# Intron-mediated induction of phenotypic heterogeneity

**DOI:** 10.1101/2021.01.19.427159

**Authors:** Martin Lukačišin, Adriana Espinosa-Cantú, Tobias Bollenbach

## Abstract

Introns are universally present in the nuclear genomes of eukaryotes^1^. The budding yeast, an otherwise intron-poor species, preserves two sets of ribosomal protein (RP) genes differing primarily in their introns^2–4^. Despite recent findings on the role of RP introns under stress and starvation^5–7^, understanding the contribution of introns to ribosome regulation remains challenging. Here, combining isogrowth profiling^8^ with single-cell protein measurements^9^, we found that introns can mediate inducible phenotypic heterogeneity conferring a clear fitness advantage. Osmotic stress leads to bimodal expression of the small ribosomal subunit protein Rps22B, mediated by an intron in the 5’ untranslated region of its transcript. The two resulting yeast subpopulations differ in their ability to cope with starvation. Low Rps22B protein levels resulted in prolonged survival under sustained starvation, while high Rps22B levels enabled cells to grow faster after transient starvation. Further, yeast growing at high sugar concentrations – similar to those in ripe grapes – exhibit bimodal Rps22B expression when approaching stationary phase. Differential intron-mediated regulation of RP genes thus provides a way to diversify the population when starvation looms in natural environments. Our findings reveal a new role for introns in inducing phenotypic heterogeneity in changing environments and suggest that duplicated RP genes in yeast contribute to resolving the evolutionary conflict between precise expression control and environmental responsiveness^10^.

## Supplementary Table 1 for "Intron-mediated induction of phenotypic heterogeneity" (part 1 of 3)

GeneSysName	GeneAltNames	GFPLibraryPlateNo	PlateRow	PlateColumn	MeanExpressionCycloheximide	MeanExpressionCombination	MeanExpressionLiCl	MeanExpressionNoDrug	StDevCycloheximide	StDevCombination	StDevLiCl	StDevNoDrug	Cycloheximide,HistogramBinCentre=0.001	Cycloheximide,HistogramBinCentre=0.00120450354	Cycloheximide,HistogramBinCentre=0.001450828778	Cycloheximide,HistogramBinCentre=0.0017475284	Cycloheximide,HistogramBinCentre=0.002104904145	Cycloheximide,HistogramBinCentre=0.002535364494	Cycloheximide,HistogramBinCentre=0.003053855509	Cycloheximide,HistogramBinCentre=0.003678379772	Cycloheximide,HistogramBinCentre=0.004430621458	Cycloheximide,HistogramBinCentre=0.005336699231	Cycloheximide,HistogramBinCentre=0.006428073117	Cycloheximide,HistogramBinCentre=0.007742636827	Cycloheximide,HistogramBinCentre=0.009326033469	Cycloheximide,HistogramBinCentre=0.01123324033	Cycloheximide,HistogramBinCentre=0.01353047775	Cycloheximide,HistogramBinCentre=0.01629750835	Cycloheximide,HistogramBinCentre=0.0196304065	Cycloheximide,HistogramBinCentre=0.02364489413	Cycloheximide,HistogramBinCentre=0.02848035868	Cycloheximide,HistogramBinCentre=0.03430469286	Cycloheximide,HistogramBinCentre=0.041320124	Cycloheximide,HistogramBinCentre=0.04977023564	Cycloheximide,HistogramBinCentre=0.05994842503	Cycloheximide,HistogramBinCentre=0.07220809018	Cycloheximide,HistogramBinCentre=0.08697490026	Cycloheximide,HistogramBinCentre=0.1047615753	Cycloheximide,HistogramBinCentre=0.1261856883	Cycloheximide,HistogramBinCentre=0.1519911083	Cycloheximide,HistogramBinCentre=0.183073828	Cycloheximide,HistogramBinCentre=0.220513074	Cycloheximide,HistogramBinCentre=0.2656087783	Cycloheximide,HistogramBinCentre=0.3199267138	Cycloheximide,HistogramBinCentre=0.3853528594	Cycloheximide,HistogramBinCentre=0.4641588834	Cycloheximide,HistogramBinCentre=0.5590810183	Cycloheximide,HistogramBinCentre=0.6734150658	Cycloheximide,HistogramBinCentre=0.8111308308	Cycloheximide,HistogramBinCentre=0.9770099573	Cycloheximide,HistogramBinCentre=1.176811952	Cycloheximide,HistogramBinCentre=1.417474163	Cycloheximide,HistogramBinCentre=1.707352647	Cycloheximide,HistogramBinCentre=2.056512308	Cycloheximide,HistogramBinCentre=2.477076356	Cycloheximide,HistogramBinCentre=2.98364724	Cycloheximide,HistogramBinCentre=3.593813664	Cycloheximide,HistogramBinCentre=4.328761281	Cycloheximide,HistogramBinCentre=5.214008288	Cycloheximide,HistogramBinCentre=6.280291442	Cycloheximide,HistogramBinCentre=7.564633276	Cycloheximide,HistogramBinCentre=9.111627561	Cycloheximide,HistogramBinCentre=10.97498765	Cycloheximide,HistogramBinCentre=13.21941148	Cycloheximide,HistogramBinCentre=15.92282793	Cycloheximide,HistogramBinCentre=19.17910262	Cycloheximide,HistogramBinCentre=23.101297	Cycloheximide,HistogramBinCentre=27.82559402	Cycloheximide,HistogramBinCentre=33.51602651	Cycloheximide,HistogramBinCentre=40.37017259	Cycloheximide,HistogramBinCentre=48.6260158	Cycloheximide,HistogramBinCentre=58.57020818	Cycloheximide,HistogramBinCentre=70.54802311	Cycloheximide,HistogramBinCentre=84.97534359	Cycloheximide,HistogramBinCentre=102.3531022	Cycloheximide,HistogramBinCentre=123.2846739	Cycloheximide,HistogramBinCentre=148.4968262	Cycloheximide,HistogramBinCentre=178.8649529	Cycloheximide,HistogramBinCentre=215.443469	Cycloheximide,HistogramBinCentre=259.5024211	Cycloheximide,HistogramBinCentre=312.571585	Cycloheximide,HistogramBinCentre=376.4935807	Cycloheximide,HistogramBinCentre=453.4878508	Cycloheximide,HistogramBinCentre=546.2277218	Cycloheximide,HistogramBinCentre=657.9332247	Cycloheximide,HistogramBinCentre=792.4828984	Cycloheximide,HistogramBinCentre=954.5484567	Cycloheximide,HistogramBinCentre=1149.756995	Cycloheximide,HistogramBinCentre=1384.886371	Cycloheximide,HistogramBinCentre=1668.100537	Cycloheximide,HistogramBinCentre=2009.233003	Cycloheximide,HistogramBinCentre=2420.128265	Cycloheximide,HistogramBinCentre=2915.053063	Cycloheximide,HistogramBinCentre=3511.191734	Cycloheximide,HistogramBinCentre=4229.242874	Cycloheximide,HistogramBinCentre=5094.138015	Cycloheximide,HistogramBinCentre=6135.907273	Cycloheximide,HistogramBinCentre=7390.722034	Cycloheximide,HistogramBinCentre=8902.150854	Cycloheximide,HistogramBinCentre=10722.67222	Cycloheximide,HistogramBinCentre=12915.49665	Cycloheximide,HistogramBinCentre=15556.76144	Cycloheximide,HistogramBinCentre=18738.17423	Cycloheximide,HistogramBinCentre=22570.1972	Cycloheximide,HistogramBinCentre=27185.88243	Cycloheximide,HistogramBinCentre=32745.49163	Cycloheximide,HistogramBinCentre=39442.06059	Cycloheximide,HistogramBinCentre=47508.10162	Cycloheximide,HistogramBinCentre=57223.67659	Cycloheximide,HistogramBinCentre=68926.12104	Cycloheximide,HistogramBinCentre=83021.75681	Cycloheximide,HistogramBinCentre=100000	Combination,HistogramBinCentre=0.001	Combination,HistogramBinCentre=0.00120450354	Combination,HistogramBinCentre=0.001450828778	Combination,HistogramBinCentre=0.0017475284	Combination,HistogramBinCentre=0.002104904145	Combination,HistogramBinCentre=0.002535364494	Combination,HistogramBinCentre=0.003053855509	Combination,HistogramBinCentre=0.003678379772	Combination,HistogramBinCentre=0.004430621458	Combination,HistogramBinCentre=0.005336699231	Combination,HistogramBinCentre=0.006428073117	Combination,HistogramBinCentre=0.007742636827	Combination,HistogramBinCentre=0.009326033469	Combination,HistogramBinCentre=0.01123324033	Combination,HistogramBinCentre=0.01353047775	Combination,HistogramBinCentre=0.01629750835	Combination,HistogramBinCentre=0.0196304065	Combination,HistogramBinCentre=0.02364489413	Combination,HistogramBinCentre=0.02848035868	Combination,HistogramBinCentre=0.03430469286	Combination,HistogramBinCentre=0.041320124	Combination,HistogramBinCentre=0.04977023564	Combination,HistogramBinCentre=0.05994842503	Combination,HistogramBinCentre=0.07220809018	Combination,HistogramBinCentre=0.08697490026	Combination,HistogramBinCentre=0.1047615753	Combination,HistogramBinCentre=0.1261856883	Combination,HistogramBinCentre=0.1519911083	Combination,HistogramBinCentre=0.183073828	Combination,HistogramBinCentre=0.220513074	Combination,HistogramBinCentre=0.2656087783	Combination,HistogramBinCentre=0.3199267138	Combination,HistogramBinCentre=0.3853528594	Combination,HistogramBinCentre=0.4641588834	Combination,HistogramBinCentre=0.5590810183	Combination,HistogramBinCentre=0.6734150658	Combination,HistogramBinCentre=0.8111308308	Combination,HistogramBinCentre=0.9770099573	Combination,HistogramBinCentre=1.176811952	Combination,HistogramBinCentre=1.417474163	Combination,HistogramBinCentre=1.707352647	Combination,HistogramBinCentre=2.056512308	Combination,HistogramBinCentre=2.477076356	Combination,HistogramBinCentre=2.98364724	Combination,HistogramBinCentre=3.593813664	Combination,HistogramBinCentre=4.328761281	Combination,HistogramBinCentre=5.214008288	Combination,HistogramBinCentre=6.280291442	Combination,HistogramBinCentre=7.564633276	Combination,HistogramBinCentre=9.111627561	Combination,HistogramBinCentre=10.97498765	Combination,HistogramBinCentre=13.21941148	Combination,HistogramBinCentre=15.92282793	Combination,HistogramBinCentre=19.17910262	Combination,HistogramBinCentre=23.101297	Combination,HistogramBinCentre=27.82559402	Combination,HistogramBinCentre=33.51602651	Combination,HistogramBinCentre=40.37017259	Combination,HistogramBinCentre=48.6260158	Combination,HistogramBinCentre=58.57020818	Combination,HistogramBinCentre=70.54802311	Combination,HistogramBinCentre=84.97534359	Combination,HistogramBinCentre=102.3531022	Combination,HistogramBinCentre=123.2846739	Combination,HistogramBinCentre=148.4968262	Combination,HistogramBinCentre=178.8649529	Combination,HistogramBinCentre=215.443469	Combination,HistogramBinCentre=259.5024211	Combination,HistogramBinCentre=312.571585	Combination,HistogramBinCentre=376.4935807	Combination,HistogramBinCentre=453.4878508	Combination,HistogramBinCentre=546.2277218	Combination,HistogramBinCentre=657.9332247	Combination,HistogramBinCentre=792.4828984	Combination,HistogramBinCentre=954.5484567	Combination,HistogramBinCentre=1149.756995	Combination,HistogramBinCentre=1384.886371	Combination,HistogramBinCentre=1668.100537	Combination,HistogramBinCentre=2009.233003	Combination,HistogramBinCentre=2420.128265	Combination,HistogramBinCentre=2915.053063	Combination,HistogramBinCentre=3511.191734	Combination,HistogramBinCentre=4229.242874	Combination,HistogramBinCentre=5094.138015	Combination,HistogramBinCentre=6135.907273	Combination,HistogramBinCentre=7390.722034	Combination,HistogramBinCentre=8902.150854	Combination,HistogramBinCentre=10722.67222	Combination,HistogramBinCentre=12915.49665	Combination,HistogramBinCentre=15556.76144	Combination,HistogramBinCentre=18738.17423	Combination,HistogramBinCentre=22570.1972	Combination,HistogramBinCentre=27185.88243	Combination,HistogramBinCentre=32745.49163	Combination,HistogramBinCentre=39442.06059	Combination,HistogramBinCentre=47508.10162	Combination,HistogramBinCentre=57223.67659	Combination,HistogramBinCentre=68926.12104	Combination,HistogramBinCentre=83021.75681	Combination,HistogramBinCentre=100000	LiCl,HistogramBinCentre=0.001	LiCl,HistogramBinCentre=0.00120450354	LiCl,HistogramBinCentre=0.001450828778	LiCl,HistogramBinCentre=0.0017475284	LiCl,HistogramBinCentre=0.002104904145	LiCl,HistogramBinCentre=0.002535364494	LiCl,HistogramBinCentre=0.003053855509	LiCl,HistogramBinCentre=0.003678379772	LiCl,HistogramBinCentre=0.004430621458	LiCl,HistogramBinCentre=0.005336699231	LiCl,HistogramBinCentre=0.006428073117	LiCl,HistogramBinCentre=0.007742636827	LiCl,HistogramBinCentre=0.009326033469	LiCl,HistogramBinCentre=0.01123324033	LiCl,HistogramBinCentre=0.01353047775	LiCl,HistogramBinCentre=0.01629750835	LiCl,HistogramBinCentre=0.0196304065	LiCl,HistogramBinCentre=0.02364489413	LiCl,HistogramBinCentre=0.02848035868	LiCl,HistogramBinCentre=0.03430469286	LiCl,HistogramBinCentre=0.041320124	LiCl,HistogramBinCentre=0.04977023564	LiCl,HistogramBinCentre=0.05994842503	LiCl,HistogramBinCentre=0.07220809018	LiCl,HistogramBinCentre=0.08697490026	LiCl,HistogramBinCentre=0.1047615753	LiCl,HistogramBinCentre=0.1261856883	LiCl,HistogramBinCentre=0.1519911083	LiCl,HistogramBinCentre=0.183073828	LiCl,HistogramBinCentre=0.220513074	LiCl,HistogramBinCentre=0.2656087783	LiCl,HistogramBinCentre=0.3199267138	LiCl,HistogramBinCentre=0.3853528594	LiCl,HistogramBinCentre=0.4641588834	LiCl,HistogramBinCentre=0.5590810183	LiCl,HistogramBinCentre=0.6734150658	LiCl,HistogramBinCentre=0.8111308308	LiCl,HistogramBinCentre=0.9770099573	LiCl,HistogramBinCentre=1.176811952	LiCl,HistogramBinCentre=1.417474163	LiCl,HistogramBinCentre=1.707352647	LiCl,HistogramBinCentre=2.056512308	LiCl,HistogramBinCentre=2.477076356	LiCl,HistogramBinCentre=2.98364724	LiCl,HistogramBinCentre=3.593813664	LiCl,HistogramBinCentre=4.328761281	LiCl,HistogramBinCentre=5.214008288	LiCl,HistogramBinCentre=6.280291442	LiCl,HistogramBinCentre=7.564633276	LiCl,HistogramBinCentre=9.111627561	LiCl,HistogramBinCentre=10.97498765	LiCl,HistogramBinCentre=13.21941148	LiCl,HistogramBinCentre=15.92282793	LiCl,HistogramBinCentre=19.17910262	LiCl,HistogramBinCentre=23.101297	LiCl,HistogramBinCentre=27.82559402	LiCl,HistogramBinCentre=33.51602651	LiCl,HistogramBinCentre=40.37017259	LiCl,HistogramBinCentre=48.6260158	LiCl,HistogramBinCentre=58.57020818	LiCl,HistogramBinCentre=70.54802311	LiCl,HistogramBinCentre=84.97534359	LiCl,HistogramBinCentre=102.3531022	LiCl,HistogramBinCentre=123.2846739	LiCl,HistogramBinCentre=148.4968262	LiCl,HistogramBinCentre=178.8649529	LiCl,HistogramBinCentre=215.443469	LiCl,HistogramBinCentre=259.5024211	LiCl,HistogramBinCentre=312.571585	LiCl,HistogramBinCentre=376.4935807	LiCl,HistogramBinCentre=453.4878508	LiCl,HistogramBinCentre=546.2277218	LiCl,HistogramBinCentre=657.9332247	LiCl,HistogramBinCentre=792.4828984	LiCl,HistogramBinCentre=954.5484567	LiCl,HistogramBinCentre=1149.756995	LiCl,HistogramBinCentre=1384.886371	LiCl,HistogramBinCentre=1668.100537	LiCl,HistogramBinCentre=2009.233003	LiCl,HistogramBinCentre=2420.128265	LiCl,HistogramBinCentre=2915.053063	LiCl,HistogramBinCentre=3511.191734	LiCl,HistogramBinCentre=4229.242874	LiCl,HistogramBinCentre=5094.138015	LiCl,HistogramBinCentre=6135.907273	LiCl,HistogramBinCentre=7390.722034	LiCl,HistogramBinCentre=8902.150854	LiCl,HistogramBinCentre=10722.67222	LiCl,HistogramBinCentre=12915.49665	LiCl,HistogramBinCentre=15556.76144	LiCl,HistogramBinCentre=18738.17423	LiCl,HistogramBinCentre=22570.1972	LiCl,HistogramBinCentre=27185.88243	LiCl,HistogramBinCentre=32745.49163	LiCl,HistogramBinCentre=39442.06059	LiCl,HistogramBinCentre=47508.10162	LiCl,HistogramBinCentre=57223.67659	LiCl,HistogramBinCentre=68926.12104	LiCl,HistogramBinCentre=83021.75681	LiCl,HistogramBinCentre=100000	NoDrug,HistogramBinCentre=0.001	NoDrug,HistogramBinCentre=0.00120450354	NoDrug,HistogramBinCentre=0.001450828778	NoDrug,HistogramBinCentre=0.0017475284	NoDrug,HistogramBinCentre=0.002104904145	NoDrug,HistogramBinCentre=0.002535364494	NoDrug,HistogramBinCentre=0.003053855509	NoDrug,HistogramBinCentre=0.003678379772	NoDrug,HistogramBinCentre=0.004430621458	NoDrug,HistogramBinCentre=0.005336699231	NoDrug,HistogramBinCentre=0.006428073117	NoDrug,HistogramBinCentre=0.007742636827	NoDrug,HistogramBinCentre=0.009326033469	NoDrug,HistogramBinCentre=0.01123324033	NoDrug,HistogramBinCentre=0.01353047775	NoDrug,HistogramBinCentre=0.01629750835	NoDrug,HistogramBinCentre=0.0196304065	NoDrug,HistogramBinCentre=0.02364489413	NoDrug,HistogramBinCentre=0.02848035868	NoDrug,HistogramBinCentre=0.03430469286	NoDrug,HistogramBinCentre=0.041320124	NoDrug,HistogramBinCentre=0.04977023564	NoDrug,HistogramBinCentre=0.05994842503	NoDrug,HistogramBinCentre=0.07220809018	NoDrug,HistogramBinCentre=0.08697490026	NoDrug,HistogramBinCentre=0.1047615753	NoDrug,HistogramBinCentre=0.1261856883	NoDrug,HistogramBinCentre=0.1519911083	NoDrug,HistogramBinCentre=0.183073828	NoDrug,HistogramBinCentre=0.220513074	NoDrug,HistogramBinCentre=0.2656087783	NoDrug,HistogramBinCentre=0.3199267138	NoDrug,HistogramBinCentre=0.3853528594	NoDrug,HistogramBinCentre=0.4641588834	NoDrug,HistogramBinCentre=0.5590810183	NoDrug,HistogramBinCentre=0.6734150658	NoDrug,HistogramBinCentre=0.8111308308	NoDrug,HistogramBinCentre=0.9770099573	NoDrug,HistogramBinCentre=1.176811952	NoDrug,HistogramBinCentre=1.417474163	NoDrug,HistogramBinCentre=1.707352647	NoDrug,HistogramBinCentre=2.056512308	NoDrug,HistogramBinCentre=2.477076356	NoDrug,HistogramBinCentre=2.98364724	NoDrug,HistogramBinCentre=3.593813664	NoDrug,HistogramBinCentre=4.328761281	NoDrug,HistogramBinCentre=5.214008288	NoDrug,HistogramBinCentre=6.280291442	NoDrug,HistogramBinCentre=7.564633276	NoDrug,HistogramBinCentre=9.111627561	NoDrug,HistogramBinCentre=10.97498765	NoDrug,HistogramBinCentre=13.21941148	NoDrug,HistogramBinCentre=15.92282793	NoDrug,HistogramBinCentre=19.17910262	NoDrug,HistogramBinCentre=23.101297	NoDrug,HistogramBinCentre=27.82559402	NoDrug,HistogramBinCentre=33.51602651	NoDrug,HistogramBinCentre=40.37017259	NoDrug,HistogramBinCentre=48.6260158	NoDrug,HistogramBinCentre=58.57020818	NoDrug,HistogramBinCentre=70.54802311	NoDrug,HistogramBinCentre=84.97534359	NoDrug,HistogramBinCentre=102.3531022	NoDrug,HistogramBinCentre=123.2846739	NoDrug,HistogramBinCentre=148.4968262	NoDrug,HistogramBinCentre=178.8649529	NoDrug,HistogramBinCentre=215.443469	NoDrug,HistogramBinCentre=259.5024211	NoDrug,HistogramBinCentre=312.571585	NoDrug,HistogramBinCentre=376.4935807	NoDrug,HistogramBinCentre=453.4878508	NoDrug,HistogramBinCentre=546.2277218	NoDrug,HistogramBinCentre=657.9332247	NoDrug,HistogramBinCentre=792.4828984	NoDrug,HistogramBinCentre=954.5484567	NoDrug,HistogramBinCentre=1149.756995	NoDrug,HistogramBinCentre=1384.886371	NoDrug,HistogramBinCentre=1668.100537	NoDrug,HistogramBinCentre=2009.233003	NoDrug,HistogramBinCentre=2420.128265	NoDrug,HistogramBinCentre=2915.053063	NoDrug,HistogramBinCentre=3511.191734	NoDrug,HistogramBinCentre=4229.242874	NoDrug,HistogramBinCentre=5094.138015	NoDrug,HistogramBinCentre=6135.907273	NoDrug,HistogramBinCentre=7390.722034	NoDrug,HistogramBinCentre=8902.150854	NoDrug,HistogramBinCentre=10722.67222	NoDrug,HistogramBinCentre=12915.49665	NoDrug,HistogramBinCentre=15556.76144	NoDrug,HistogramBinCentre=18738.17423	NoDrug,HistogramBinCentre=22570.1972	NoDrug,HistogramBinCentre=27185.88243	NoDrug,HistogramBinCentre=32745.49163	NoDrug,HistogramBinCentre=39442.06059	NoDrug,HistogramBinCentre=47508.10162	NoDrug,HistogramBinCentre=57223.67659	NoDrug,HistogramBinCentre=68926.12104	NoDrug,HistogramBinCentre=83021.75681	NoDrug,HistogramBinCentre=100000
YLR106C	MDN1; REA1	1	A	1	0.117822598748836	0.125113622947437	0.141135095668911	0.143350931560744	0.032283930055428	0.035676914861074	0.0383076894566888	0.0323820759732201	0	0	0	0	0	0	0	0	0	0	0	0	0	0	0	0	0	0	0.000156128024980484	0.00078064012490242	0.00109289617486339	0.00515222482435597	0.0179547228727557	0.063231850117096	0.159718969555035	0.268071818891491	0.261982825917252	0.154410616705699	0.0540202966432475	0.0112412177985948	0.00156128024980484	0.000312256049960968	0	0.000156128024980484	0	0.000156128024980484	0	0	0	0	0	0	0	0	0	0	0	0	0	0	0	0	0	0	0	0	0	0	0	0	0	0	0	0	0	0	0	0	0	0	0	0	0	0	0	0	0	0	0	0	0	0	0	0	0	0	0	0	0	0	0	0	0	0	0	0	0	0	0	0	0	0	0	0	0	0	0	0	0	0	0	0	0	0	0	0	0	0	0.0001	0.0001	0.0006	0.0025	0.0075	0.0383	0.1191	0.2475	0.303	0.1923	0.0688	0.014	0.0042	0.0012	0.0004	0.0002	0	0	0.0001	0	0	0.0001	0	0	0	0	0	0	0	0	0	0	0	0	0	0	0	0	0	0	0	0	0	0	0	0	0	0	0	0	0	0	0	0	0	0	0	0	0	0	0	0	0	0	0	0	0	0	0	0	0	0	0	0	0	0	0	0	0	0	0	0	0	0	0	0	0	0	0	0	0	0	0	0	0	0	0	0	0	0	0	0.0001	0.0003	0.0009	0.0043	0.0152	0.0497	0.1663	0.2956	0.2735	0.1399	0.0402	0.01	0.0026	0.0008	0.0001	0.0003	0.0001	0	0.0001	0	0	0	0	0	0	0	0	0	0	0	0	0	0	0	0	0	0	0	0	0	0	0	0	0	0	0	0	0	0	0	0	0	0	0	0	0	0	0	0	0	0	0	0	0	0	0	0	0	0	0	0	0	0	0	0	0	0	0	0	0	0	0	0	0	0	0	0	0	0	0	0	0	0	0	0	0	0	0	0	0	0	0.0002	0.0007	0.0029	0.0066	0.0401	0.1414	0.2919	0.3008	0.1721	0.0381	0.0047	0.0004	0.0001	0	0	0	0	0	0	0	0	0	0	0	0	0	0	0	0	0	0	0	0	0	0	0	0	0	0	0	0	0	0	0	0	0	0	0	0	0	0	0	0	0	0	0	0	0	0	0	0	0	0	0	0	0	0	0	0	0	0	0	0	0	0	0	0	0	0	0
YFR019W	FAB1	1	A	2	0.114141668219579	0.122624289541777	0.115003345016713	0.113804784271829	0.034648668664559	0.0378707013807499	0.0341909338847685	0.0314058026839218	0	0	0	0	0	0	0	0	0	0	0	0	0	0	0	0	0	0	0.0003	0.0008	0.0035	0.0116	0.0331	0.0894	0.1758	0.2548	0.2309	0.1318	0.0482	0.0154	0.0034	0.0008	0.0001	0.0001	0	0	0	0	0	0	0	0	0	0	0	0	0	0	0	0	0	0	0	0	0	0	0	0	0	0	0	0	0	0	0	0	0	0	0	0	0	0	0	0	0	0	0	0	0	0	0	0	0	0	0	0	0	0	0	0	0	0	0	0	0	0	0	0	0	0	0	0	0	0	0	0	0	0	0	0	0	0	0	0	0	0	0.0001	0	0	0.0003	0.0017	0.0077	0.024	0.0617	0.1345	0.2355	0.261	0.1737	0.0694	0.0211	0.0063	0.0021	0.0005	0.0003	0	0.0001	0	0	0	0	0	0	0	0	0	0	0	0	0	0	0	0	0	0	0	0	0	0	0	0	0	0	0	0	0	0	0	0	0	0	0	0	0	0	0	0	0	0	0	0	0	0	0	0	0	0	0	0	0	0	0	0	0	0	0	0	0	0	0	0	0	0	0	0	0	0	0	0	0	0	0	0	0	0	0	0	0	0	0	0.0003	0.002	0.0084	0.0274	0.0816	0.1829	0.2599	0.2351	0.1372	0.0473	0.013	0.0028	0.0015	0.0004	0.0002	0	0	0	0	0	0	0	0	0	0	0	0	0	0	0	0	0	0	0	0	0	0	0	0	0	0	0	0	0	0	0	0	0	0	0	0	0	0	0	0	0	0	0	0	0	0	0	0	0	0	0	0	0	0	0	0	0	0	0	0	0	0	0	0	0	0	0	0	0	0	0	0	0	0	0	0	0	0	0	0	0	0	0	0	0	0.0009	0.0029	0.0088	0.0296	0.0802	0.1764	0.2615	0.2455	0.1384	0.0453	0.0094	0.0009	0.0002	0	0	0	0	0	0	0	0	0	0	0	0	0	0	0	0	0	0	0	0	0	0	0	0	0	0	0	0	0	0	0	0	0	0	0	0	0	0	0	0	0	0	0	0	0	0	0	0	0	0	0	0	0	0	0	0	0	0	0	0	0	0	0	0	0	0	0	0
YDL171C	GLT1	1	A	3	0.137624206397744	0.105661279305377	0.108531104963541	0.0781066715976223	0.12167786945599	0.0512372503668917	0.045366764137877	0.0351908585302654	0	0	0	0	0	0	0	0	0	0	0	0	0	0.0001	0.0002	0.0003	0.001	0.0029	0.0053	0.0137	0.0279	0.057	0.0961	0.1327	0.1405	0.1252	0.0994	0.0801	0.0577	0.0483	0.0304	0.0266	0.0167	0.0156	0.0091	0.0066	0.0035	0.0023	0.0006	0.0002	0	0	0	0	0	0	0	0	0	0	0	0	0	0	0	0	0	0	0	0	0	0	0	0	0	0	0	0	0	0	0	0	0	0	0	0	0	0	0	0	0	0	0	0	0	0	0	0	0	0	0	0	0	0	0	0	0	0	0	0	0	0	0	0	0	0	0	0	0	0	0	0	0	0	0	0.0001	0	0.0006	0.0018	0.0069	0.0173	0.0445	0.0889	0.1489	0.1989	0.1894	0.1378	0.0812	0.0409	0.0202	0.0103	0.0067	0.0035	0.0014	0.0002	0.0005	0	0	0	0	0	0	0	0	0	0	0	0	0	0	0	0	0	0	0	0	0	0	0	0	0	0	0	0	0	0	0	0	0	0	0	0	0	0	0	0	0	0	0	0	0	0	0	0	0	0	0	0	0	0	0	0	0	0	0	0	0	0	0	0	0	0	0	0	0	0	0	0	0	0	0	0	0	0	0	0	0	0.0005	0.001	0.0036	0.0109	0.0312	0.0636	0.1272	0.1938	0.2206	0.1793	0.0966	0.0404	0.0152	0.0078	0.0043	0.0026	0.0007	0.0006	0.0001	0	0	0	0	0	0	0	0	0	0	0	0	0	0	0	0	0	0	0	0	0	0	0	0	0	0	0	0	0	0	0	0	0	0	0	0	0	0	0	0	0	0	0	0	0	0	0	0	0	0	0	0	0	0	0	0	0	0	0	0	0	0	0	0	0	0	0	0	0	0	0	0	0	0	0	0	0	0	0.0005	0.0004	0.001	0.005	0.0135	0.0328	0.069	0.1226	0.1796	0.1953	0.1603	0.1016	0.0622	0.0319	0.0154	0.006	0.0016	0.0004	0.0006	0.0003	0	0	0	0	0	0	0	0	0	0	0	0	0	0	0	0	0	0	0	0	0	0	0	0	0	0	0	0	0	0	0	0	0	0	0	0	0	0	0	0	0	0	0	0	0	0	0	0	0	0	0	0	0	0	0	0	0	0	0	0	0	0	0	0	0	0
YHR023W	MYO1	1	A	4	0.109965628614778	0.119653852297172	0.159920561002368	0.12834529111142	0.0700827277276209	0.043992431744403	0.073770521113978	0.0468649387241436	0	0	0	0	0	0	0	0	0	0	0	0	0	0	0.0002	0.0003	0.0003	0.0015	0.0061	0.0129	0.0298	0.0607	0.1041	0.147	0.1692	0.1522	0.1152	0.077	0.0508	0.0286	0.0197	0.0101	0.0062	0.0048	0.0016	0.0007	0.0007	0.0003	0	0	0	0	0	0	0	0	0	0	0	0	0	0	0	0	0	0	0	0	0	0	0	0	0	0	0	0	0	0	0	0	0	0	0	0	0	0	0	0	0	0	0	0	0	0	0	0	0	0	0	0	0	0	0	0	0	0	0	0	0	0	0	0	0	0	0	0	0	0	0	0	0	0	0	0	0	0	0	0	0.000102406554019457	0.00122887864823349	0.00471070148489503	0.0134152585765489	0.0415770609318996	0.0923707117255504	0.161392729134665	0.214439324116743	0.20952380952381	0.147055811571941	0.0693292370711726	0.0280593958013313	0.010752688172043	0.00399385560675883	0.00153609831029186	0.000409626216077829	0.000102406554019457	0	0	0	0	0	0	0	0	0	0	0	0	0	0	0	0	0	0	0	0	0	0	0	0	0	0	0	0	0	0	0	0	0	0	0	0	0	0	0	0	0	0	0	0	0	0	0	0	0	0	0	0	0	0	0	0	0	0	0	0	0	0	0	0	0	0	0	0	0	0	0	0	0	0	0	0	0	0	0	0	0	0	0.0002	0.0005	0.0021	0.0041	0.0125	0.0288	0.0558	0.0911	0.1258	0.1382	0.1411	0.1438	0.1247	0.0849	0.0321	0.0104	0.0023	0.0008	0.0005	0.0001	0.0002	0	0	0	0	0	0	0	0	0	0	0	0	0	0	0	0	0	0	0	0	0	0	0	0	0	0	0	0	0	0	0	0	0	0	0	0	0	0	0	0	0	0	0	0	0	0	0	0	0	0	0	0	0	0	0	0	0	0	0	0	0	0	0	0	0	0	0	0	0	0	0	0	0	0	0	0	0	0	0.0001	0.0004	0.0008	0.0029	0.0072	0.0222	0.0383	0.0756	0.1205	0.1631	0.1858	0.188	0.1287	0.0511	0.0124	0.0024	0.0002	0.0001	0.0002	0	0	0	0	0	0	0	0	0	0	0	0	0	0	0	0	0	0	0	0	0	0	0	0	0	0	0	0	0	0	0	0	0	0	0	0	0	0	0	0	0	0	0	0	0	0	0	0	0	0	0	0	0	0	0	0	0	0	0	0	0	0	0	0	0
YKR031C	SPO14; PLD1	1	A	6	0.137169765200066	0.140174662888145	0.142529784724901	0.139061787159078	0.0410134443214823	0.039945202842258	0.039767873303855	0.0353271722311937	0	0	0	0	0	0	0	0	0	0	0	0	0	0	0	0	0	0.0001	0.0002	0.0003	0.001	0.0038	0.0093	0.0301	0.0892	0.1726	0.263	0.2397	0.1266	0.0488	0.0118	0.0022	0.0007	0.0003	0.0002	0.0001	0	0	0	0	0	0	0	0	0	0	0	0	0	0	0	0	0	0	0	0	0	0	0	0	0	0	0	0	0	0	0	0	0	0	0	0	0	0	0	0	0	0	0	0	0	0	0	0	0	0	0	0	0	0	0	0	0	0	0	0	0	0	0	0	0	0	0	0	0	0	0	0	0	0	0	0	0	0	0	0	0	0	0	0.00016767270288397	0.000335345405767941	0.00234741784037559	0.00687458081824279	0.0254862508383635	0.0643863179074447	0.168175720992622	0.266599597585513	0.266767270288397	0.134473507712944	0.0481220657276995	0.011569416498994	0.00268276324614353	0.00150905432595573	0.000503018108651912	0	0	0	0	0	0	0	0	0	0	0	0	0	0	0	0	0	0	0	0	0	0	0	0	0	0	0	0	0	0	0	0	0	0	0	0	0	0	0	0	0	0	0	0	0	0	0	0	0	0	0	0	0	0	0	0	0	0	0	0	0	0	0	0	0	0	0	0	0	0	0	0	0	0	0	0	0	0	0	0	0	0	0	0	0	0	0.0003	0.002	0.0058	0.0171	0.0605	0.1659	0.2673	0.2544	0.1558	0.0531	0.0133	0.0034	0.0007	0.0003	0.0001	0	0	0	0	0	0	0	0	0	0	0	0	0	0	0	0	0	0	0	0	0	0	0	0	0	0	0	0	0	0	0	0	0	0	0	0	0	0	0	0	0	0	0	0	0	0	0	0	0	0	0	0	0	0	0	0	0	0	0	0	0	0	0	0	0	0	0	0	0	0	0	0	0	0	0	0	0	0	0	0	0	0	0	0.0001	0	0.0011	0.0015	0.0063	0.0227	0.0597	0.1568	0.2827	0.2808	0.145	0.0366	0.0057	0.0003	0.0002	0.0004	0.0001	0	0	0	0	0	0	0	0	0	0	0	0	0	0	0	0	0	0	0	0	0	0	0	0	0	0	0	0	0	0	0	0	0	0	0	0	0	0	0	0	0	0	0	0	0	0	0	0	0	0	0	0	0	0	0	0	0	0	0	0	0	0	0	0	0
YNL297C	MON2; YSL2	1	A	7	0.16334679754422	0.174402668430877	0.144532146851476	0.166248353954374	0.0445801860496389	0.0460691378651055	0.0408980917462443	0.0471292947999646	0	0	0	0	0	0	0	0	0	0	0	0	0	0	0	0	0	0	0	0.00010605578534309	0.000318167356029271	0.000212111570686181	0.001166613638774	0.0066815144766147	0.0238625517021954	0.0824053452115813	0.181461448722028	0.29101707498144	0.253473326969986	0.112419132463676	0.0364831901580231	0.00721179340333015	0.0022271714922049	0.000742390497401633	0.00010605578534309	0	0.00010605578534309	0	0	0	0	0	0	0	0	0	0	0	0	0	0	0	0	0	0	0	0	0	0	0	0	0	0	0	0	0	0	0	0	0	0	0	0	0	0	0	0	0	0	0	0	0	0	0	0	0	0	0	0	0	0	0	0	0	0	0	0	0	0	0	0	0	0	0	0	0	0	0	0	0	0	0	0	0	0	0	0	0	0	0	0.0001	0.0005	0.0007	0.0026	0.0117	0.0409	0.1452	0.2816	0.2989	0.1544	0.0472	0.0112	0.0033	0.0008	0.0006	0.0001	0.0002	0	0	0	0	0	0	0	0	0	0	0	0	0	0	0	0	0	0	0	0	0	0	0	0	0	0	0	0	0	0	0	0	0	0	0	0	0	0	0	0	0	0	0	0	0	0	0	0	0	0	0	0	0	0	0	0	0	0	0	0	0	0	0	0	0	0	0	0	0	0	0	0	0	0	0	0	0	0	0	0	0	0	0.0002	0.0004	0.0009	0.0039	0.0171	0.0591	0.1551	0.2604	0.2614	0.1578	0.0618	0.0155	0.0051	0.0012	0.0001	0	0	0	0	0	0	0	0	0	0	0	0	0	0	0	0	0	0	0	0	0	0	0	0	0	0	0	0	0	0	0	0	0	0	0	0	0	0	0	0	0	0	0	0	0	0	0	0	0	0	0	0	0	0	0	0	0	0	0	0	0	0	0	0	0	0	0	0	0	0	0	0	0	0	0	0	0	0	0	0	0	0	0	0.0001	0	0.0002	0.0006	0.0008	0.0013	0.003	0.0111	0.054	0.1665	0.3189	0.2885	0.125	0.0249	0.0034	0.0009	0.0003	0.0001	0.0001	0.0001	0	0	0.0001	0	0	0.0001	0	0	0	0	0	0	0	0	0	0	0	0	0	0	0	0	0	0	0	0	0	0	0	0	0	0	0	0	0	0	0	0	0	0	0	0	0	0	0	0	0	0	0	0	0	0	0	0	0	0	0	0	0	0	0	0	0
YOR326W	MYO2; CDC66	1	A	8	0.233888264193775	0.126552242998507	0.127698127747287	0.132816295203116	0.169451930564819	0.0638223636740993	0.0638934932640497	0.0702597072570542	0	0	0	0	0	0	0	0	0	0	0	0.0001	0	0	0	0.0001	0	0	0.0002	0.0011	0.003	0.0101	0.0238	0.0459	0.0705	0.0929	0.1018	0.1074	0.1036	0.1013	0.0814	0.0728	0.0594	0.0487	0.0349	0.0236	0.0117	0.0035	0.0017	0.0004	0.0001	0	0	0	0	0	0	0	0	0	0	0	0	0	0	0	0	0	0	0	0	0	0	0	0	0	0	0	0	0	0	0	0	0	0	0	0	0	0	0	0	0	0	0	0	0	0	0	0	0	0	0	0	0	0	0	0	0	0	0	0	0	0	0	0	0	0	0	0	0	0	0	0	0	0	0	0	0.0001	0.0007	0.0025	0.0074	0.0238	0.0532	0.1053	0.1616	0.1783	0.1672	0.119	0.0782	0.0499	0.0285	0.0138	0.0063	0.002	0.0014	0.0004	0.0004	0	0	0	0	0	0	0	0	0	0	0	0	0	0	0	0	0	0	0	0	0	0	0	0	0	0	0	0	0	0	0	0	0	0	0	0	0	0	0	0	0	0	0	0	0	0	0	0	0	0	0	0	0	0	0	0	0	0	0	0	0	0	0	0	0	0	0	0	0	0	0	0	0	0	0	0	0	0	0	0	0	0	0.0011	0.0038	0.0155	0.0361	0.0896	0.1601	0.2117	0.1898	0.1352	0.0757	0.0361	0.0206	0.0106	0.0069	0.0042	0.0018	0.0008	0.0003	0	0.0001	0	0	0	0	0	0	0	0	0	0	0	0	0	0	0	0	0	0	0	0	0	0	0	0	0	0	0	0	0	0	0	0	0	0	0	0	0	0	0	0	0	0	0	0	0	0	0	0	0	0	0	0	0	0	0	0	0	0	0	0	0	0	0	0	0	0	0	0	0	0	0	0	0	0	0	0	0	0	0.0004	0.0019	0.0067	0.0137	0.0307	0.0577	0.0897	0.1333	0.1575	0.1526	0.1344	0.0878	0.0631	0.0364	0.0186	0.0097	0.004	0.0016	0.0001	0.0001	0	0	0	0	0	0	0	0	0	0	0	0	0	0	0	0	0	0	0	0	0	0	0	0	0	0	0	0	0	0	0	0	0	0	0	0	0	0	0	0	0	0	0	0	0	0	0	0	0	0	0	0	0	0	0	0	0	0	0	0	0	0	0
YKL101W	HSL1	1	A	9	0.220797005022988	0.127165324435834	0.123766981823129	0.123708344276734	0.158798881215941	0.0594455106157287	0.056979324785674	0.066083091642041	0	0	0	0	0	0	0	0	0	0	0	0	0	0	0	0	0.0001	0.0002	0.0002	0.0022	0.0068	0.0157	0.029	0.0505	0.0781	0.0918	0.1047	0.1073	0.1048	0.0912	0.0867	0.0693	0.0532	0.0439	0.0313	0.02	0.0091	0.0027	0.0011	0	0.0001	0	0	0	0	0	0	0	0	0	0	0	0	0	0	0	0	0	0	0	0	0	0	0	0	0	0	0	0	0	0	0	0	0	0	0	0	0	0	0	0	0	0	0	0	0	0	0	0	0	0	0	0	0	0	0	0	0	0	0	0	0	0	0	0	0	0	0	0	0	0	0	0	0	0	0	0	0	0.0004	0.0026	0.0064	0.0196	0.0447	0.1005	0.1488	0.1895	0.173	0.1317	0.0856	0.0544	0.0245	0.0111	0.0044	0.0013	0.0008	0.0004	0.0003	0	0	0	0	0	0	0	0	0	0	0	0	0	0	0	0	0	0	0	0	0	0	0	0	0	0	0	0	0	0	0	0	0	0	0	0	0	0	0	0	0	0	0	0	0	0	0	0	0	0	0	0	0	0	0	0	0	0	0	0	0	0	0	0	0	0	0	0	0	0	0	0	0	0	0	0	0	0	0	0.0001	0.0002	0.0004	0.0013	0.0059	0.016	0.0386	0.0872	0.1648	0.2098	0.1997	0.1326	0.0763	0.0383	0.0162	0.0059	0.0028	0.002	0.0007	0.0006	0.0003	0.0002	0.0001	0	0	0	0	0	0	0	0	0	0	0	0	0	0	0	0	0	0	0	0	0	0	0	0	0	0	0	0	0	0	0	0	0	0	0	0	0	0	0	0	0	0	0	0	0	0	0	0	0	0	0	0	0	0	0	0	0	0	0	0	0	0	0	0	0	0	0	0	0	0	0	0	0	0	0	0	0	0.0001	0.0002	0.0023	0.0059	0.0177	0.0365	0.0704	0.1152	0.1494	0.1623	0.1436	0.1141	0.0784	0.0483	0.0294	0.0142	0.0079	0.0029	0.0008	0.0003	0.0001	0	0	0	0	0	0	0	0	0	0	0	0	0	0	0	0	0	0	0	0	0	0	0	0	0	0	0	0	0	0	0	0	0	0	0	0	0	0	0	0	0	0	0	0	0	0	0	0	0	0	0	0	0	0	0	0	0	0	0	0	0	0	0
YJL095W	BCK1; LAS3; SLK1; SSP31	1	A	10	0.120380866813369	0.124270030045107	0.119208403067315	0.123573082699995	0.042882781619692	0.0384356837397756	0.0373343400072463	0.0318738737024685	0	0	0	0	0	0	0	0	0	0	0	0	0	0	0	0	0	0	0.0004	0.0012	0.0036	0.0083	0.0259	0.0704	0.1565	0.2405	0.2477	0.1561	0.0589	0.0179	0.0064	0.0022	0.0026	0.0004	0.0004	0.0004	0.0002	0	0	0	0	0	0	0	0	0	0	0	0	0	0	0	0	0	0	0	0	0	0	0	0	0	0	0	0	0	0	0	0	0	0	0	0	0	0	0	0	0	0	0	0	0	0	0	0	0	0	0	0	0	0	0	0	0	0	0	0	0	0	0	0	0	0	0	0	0	0	0	0	0	0	0	0	0	0	0	0	0	0	0.000115580212667591	0.00161812297734628	0.00473878871937124	0.0175681923254739	0.0617198335644938	0.133148404993065	0.229195561719834	0.263985205732779	0.178340268146093	0.0753582986592695	0.0231160425335183	0.0079750346740638	0.00231160425335183	0.000577901063337957	0.000115580212667591	0	0	0.000115580212667591	0	0	0	0	0	0	0	0	0	0	0	0	0	0	0	0	0	0	0	0	0	0	0	0	0	0	0	0	0	0	0	0	0	0	0	0	0	0	0	0	0	0	0	0	0	0	0	0	0	0	0	0	0	0	0	0	0	0	0	0	0	0	0	0	0	0	0	0	0	0	0	0	0	0	0	0	0	0	0	0	0.0001	0	0.0005	0.0018	0.0062	0.0272	0.0673	0.1675	0.2434	0.2472	0.1502	0.0607	0.0192	0.0062	0.0015	0.0004	0.0006	0	0	0	0	0	0	0	0	0	0	0	0	0	0	0	0	0	0	0	0	0	0	0	0	0	0	0	0	0	0	0	0	0	0	0	0	0	0	0	0	0	0	0	0	0	0	0	0	0	0	0	0	0	0	0	0	0	0	0	0	0	0	0	0	0	0	0	0	0	0	0	0	0	0	0	0	0	0	0	0	0	0	0.0001	0	0	0.0003	0.001	0.0041	0.0147	0.042	0.1278	0.2365	0.2861	0.1991	0.0732	0.0133	0.0014	0.0002	0.0001	0.0001	0	0	0	0	0	0	0	0	0	0	0	0	0	0	0	0	0	0	0	0	0	0	0	0	0	0	0	0	0	0	0	0	0	0	0	0	0	0	0	0	0	0	0	0	0	0	0	0	0	0	0	0	0	0	0	0	0	0	0	0	0	0	0	0	0	0
YJR137C	MET5; ECM17	1	A	11	0.119239374622315	0.122999692855858	0.119201788730969	0.137992605356545	0.0382448240703935	0.0393766067120713	0.0384591965595271	0.0410757918443639	0	0	0	0	0	0	0	0	0	0	0	0	0	0	0	0	0	0	0.000242336120198716	0.00145401672119229	0.00327153762268266	0.0105416212286441	0.0300496789046407	0.0763358778625954	0.153277596025688	0.234702532412456	0.228644129407488	0.170846964740095	0.0653095843935539	0.0186598812553011	0.00484672240397431	0.000727008360596147	0.000242336120198716	0.000605840300496789	0.000121168060099358	0.000121168060099358	0	0	0	0	0	0	0	0	0	0	0	0	0	0	0	0	0	0	0	0	0	0	0	0	0	0	0	0	0	0	0	0	0	0	0	0	0	0	0	0	0	0	0	0	0	0	0	0	0	0	0	0	0	0	0	0	0	0	0	0	0	0	0	0	0	0	0	0	0	0	0	0	0	0	0	0	0	0	0	0	0	0	0.000153609831029186	0	0.00168970814132104	0.00491551459293395	0.0218125960061444	0.0574500768049155	0.144854070660522	0.241781874039939	0.255299539170507	0.169431643625192	0.0701996927803379	0.0211981566820276	0.00706605222734255	0.00230414746543779	0.0010752688172043	0.000614439324116743	0	0	0.000153609831029186	0	0	0	0	0	0	0	0	0	0	0	0	0	0	0	0	0	0	0	0	0	0	0	0	0	0	0	0	0	0	0	0	0	0	0	0	0	0	0	0	0	0	0	0	0	0	0	0	0	0	0	0	0	0	0	0	0	0	0	0	0	0	0	0	0	0	0	0	0	0	0	0	0	0	0	0	0	0	0	0	0.0001	0.0001	0.0006	0.0022	0.0075	0.0277	0.0741	0.1591	0.2505	0.2389	0.1483	0.0634	0.0172	0.0063	0.0023	0.0015	0	0.0002	0	0	0	0	0	0	0	0	0	0	0	0	0	0	0	0	0	0	0	0	0	0	0	0	0	0	0	0	0	0	0	0	0	0	0	0	0	0	0	0	0	0	0	0	0	0	0	0	0	0	0	0	0	0	0	0	0	0	0	0	0	0	0	0	0	0	0	0	0	0	0	0	0	0	0	0	0	0	0	0	0	0	0	0.0001	0.0002	0.0011	0.0023	0.0095	0.0293	0.0881	0.1757	0.2497	0.2419	0.1392	0.0467	0.0123	0.0027	0.0006	0.0003	0.0002	0.0001	0	0	0	0	0	0	0	0	0	0	0	0	0	0	0	0	0	0	0	0	0	0	0	0	0	0	0	0	0	0	0	0	0	0	0	0	0	0	0	0	0	0	0	0	0	0	0	0	0	0	0	0	0	0	0	0	0	0	0	0	0	0	0	0
YCR081W	SRB8; GIG1; MED12; NUT6; SSN5	1	A	12	0.101741847324031	0.108016415799921	0.103504448921861	0.105827534068798	0.0397359532446463	0.0384544032961602	0.0378168317625517	0.033281532518681	0	0	0	0	0	0	0	0	0	0	0	0	0	0	0	0	0.000112044817927171	0.000336134453781513	0.000896358543417367	0.00313725490196078	0.0112044817927171	0.0332773109243697	0.0770868347338936	0.148459383753501	0.219271708683473	0.229131652661064	0.159887955182073	0.0730532212885154	0.0277871148459384	0.0101960784313725	0.00302521008403361	0.00145658263305322	0.00100840336134454	0.000112044817927171	0.000224089635854342	0.000112044817927171	0.000112044817927171	0	0.000112044817927171	0	0	0	0	0	0	0	0	0	0	0	0	0	0	0	0	0	0	0	0	0	0	0	0	0	0	0	0	0	0	0	0	0	0	0	0	0	0	0	0	0	0	0	0	0	0	0	0	0	0	0	0	0	0	0	0	0	0	0	0	0	0	0	0	0	0	0	0	0	0	0	0	0	0	0	0	0	0	0.0001	0.0002	0.001	0.0053	0.0163	0.0574	0.1239	0.2101	0.2417	0.1926	0.0972	0.0323	0.0134	0.005	0.0019	0.0008	0.0001	0.0006	0.0001	0	0	0	0	0	0	0	0	0	0	0	0	0	0	0	0	0	0	0	0	0	0	0	0	0	0	0	0	0	0	0	0	0	0	0	0	0	0	0	0	0	0	0	0	0	0	0	0	0	0	0	0	0	0	0	0	0	0	0	0	0	0	0	0	0	0	0	0	0	0	0	0	0	0	0	0	0	0	0	0	0	0	0.0004	0.0022	0.0082	0.0244	0.0642	0.1334	0.2264	0.2549	0.1656	0.08	0.0264	0.0071	0.0043	0.0013	0.0006	0.0001	0.0003	0.0001	0	0	0	0.0001	0	0	0	0	0	0	0	0	0	0	0	0	0	0	0	0	0	0	0	0	0	0	0	0	0	0	0	0	0	0	0	0	0	0	0	0	0	0	0	0	0	0	0	0	0	0	0	0	0	0	0	0	0	0	0	0	0	0	0	0	0	0	0	0	0	0	0	0	0	0	0	0	0	0	0	0	0	0.0001	0.0003	0.0014	0.0061	0.0195	0.0509	0.1195	0.2147	0.2509	0.2075	0.0941	0.0273	0.0042	0.0016	0.0009	0.0005	0.0002	0.0003	0	0	0	0	0	0	0	0	0	0	0	0	0	0	0	0	0	0	0	0	0	0	0	0	0	0	0	0	0	0	0	0	0	0	0	0	0	0	0	0	0	0	0	0	0	0	0	0	0	0	0	0	0	0	0	0	0	0	0	0	0	0	0	0	0
YKR054C	DYN1; DHC1	1	B	1	0.0971200541530557	0.0996151937190216	0.100767290977823	0.0918306978340169	0.0315295537786852	0.0338842705901558	0.0319214107920686	0.0286332916239533	0	0	0	0	0	0	0	0	0	0	0	0	0	0	0	0	0.0003	0.0002	0.0009	0.0042	0.0151	0.0375	0.0898	0.1586	0.2217	0.2357	0.1439	0.0635	0.0223	0.0053	0.0004	0.0006	0	0	0	0	0	0	0	0	0	0	0	0	0	0	0	0	0	0	0	0	0	0	0	0	0	0	0	0	0	0	0	0	0	0	0	0	0	0	0	0	0	0	0	0	0	0	0	0	0	0	0	0	0	0	0	0	0	0	0	0	0	0	0	0	0	0	0	0	0	0	0	0	0	0	0	0	0	0	0	0	0	0	0	0	0.000253968253968254	0.000761904761904762	0.000888888888888889	0.00342857142857143	0.0125714285714286	0.0322539682539683	0.0760634920634921	0.150095238095238	0.237460317460317	0.227428571428571	0.155936507936508	0.0690793650793651	0.0215873015873016	0.00736507936507937	0.00342857142857143	0.000888888888888889	0.000380952380952381	0	0.000126984126984127	0	0	0	0	0	0	0	0	0	0	0	0	0	0	0	0	0	0	0	0	0	0	0	0	0	0	0	0	0	0	0	0	0	0	0	0	0	0	0	0	0	0	0	0	0	0	0	0	0	0	0	0	0	0	0	0	0	0	0	0	0	0	0	0	0	0	0	0	0	0	0	0	0	0	0	0	0	0	0	0	0	0	0.0001	0.0003	0.0025	0.0083	0.0311	0.0691	0.1476	0.2273	0.241	0.1656	0.0758	0.0244	0.0046	0.0014	0.0006	0.0001	0.0001	0.0001	0	0	0	0	0	0	0	0	0	0	0	0	0	0	0	0	0	0	0	0	0	0	0	0	0	0	0	0	0	0	0	0	0	0	0	0	0	0	0	0	0	0	0	0	0	0	0	0	0	0	0	0	0	0	0	0	0	0	0	0	0	0	0	0	0	0	0	0	0	0	0	0	0	0	0	0	0	0	0	0	0	0.0001	0.0004	0.0015	0.0062	0.017	0.0472	0.1033	0.1814	0.2409	0.2212	0.1279	0.0387	0.0117	0.0018	0.0004	0.0002	0	0	0.0001	0	0	0	0	0	0	0	0	0	0	0	0	0	0	0	0	0	0	0	0	0	0	0	0	0	0	0	0	0	0	0	0	0	0	0	0	0	0	0	0	0	0	0	0	0	0	0	0	0	0	0	0	0	0	0	0	0	0	0	0	0	0	0	0	0
YNR016C	ACC1; ABP2; FAS3; MTR7	1	B	2	0.795851090521076	0.846667173075431	0.953001458200267	1.0044063882393	0.196679986623383	0.247761288556542	0.281068958416799	0.406021398554869	0	0	0	0	0	0	0	0	0	0	0	0	0	0	0	0	0	0	0	0	0	0.0003	0.0008	0	0.0004	0.0005	0.0004	0.0002	0.0003	0.0003	0.0007	0.0003	0.0025	0.0185	0.1151	0.2998	0.3133	0.1706	0.0565	0.0144	0.0042	0.0005	0.0003	0.0001	0	0	0	0	0	0	0	0	0	0	0	0	0	0	0	0	0	0	0	0	0	0	0	0	0	0	0	0	0	0	0	0	0	0	0	0	0	0	0	0	0	0	0	0	0	0	0	0	0	0	0	0	0	0	0	0	0	0	0	0	0	0	0	0	0	0	0	0	0	0	0	0	0	0	0.0001	0	0	0.0002	0.0004	0.0001	0.001	0.001	0.0005	0.0008	0.0005	0.0003	0.0008	0.0007	0.0022	0.0138	0.0817	0.254	0.3225	0.1917	0.0825	0.027	0.0115	0.0048	0.0012	0.0007	0	0	0	0	0	0	0	0	0	0	0	0	0	0	0	0	0	0	0	0	0	0	0	0	0	0	0	0	0	0	0	0	0	0	0	0	0	0	0	0	0	0	0	0	0	0	0	0	0	0	0	0	0	0	0	0	0	0	0	0	0	0	0	0	0	0	0	0	0	0	0	0	0	0	0	0	0.0001	0.0001	0.0006	0.0008	0.001	0.0018	0.001	0.0009	0.001	0.0007	0.0009	0.0012	0.0027	0.0108	0.0497	0.1398	0.2504	0.2528	0.1744	0.0809	0.023	0.0046	0.0006	0.0001	0.0001	0	0	0	0	0	0	0	0	0	0	0	0	0	0	0	0	0	0	0	0	0	0	0	0	0	0	0	0	0	0	0	0	0	0	0	0	0	0	0	0	0	0	0	0	0	0	0	0	0	0	0	0	0	0	0	0	0	0	0	0	0	0	0	0	0	0	0	0	0	0	0	0	0	0	0	0.0002	0	0.0005	0.0006	0.0006	0.0005	0.0009	0.0005	0.0003	0.0001	0.0002	0.0001	0.0013	0.0073	0.0462	0.1586	0.2784	0.228	0.1213	0.0679	0.0382	0.0281	0.0141	0.0047	0.0014	0	0	0	0	0	0	0	0	0	0	0	0	0	0	0	0	0	0	0	0	0	0	0	0	0	0	0	0	0	0	0	0	0	0	0	0	0	0	0	0	0	0	0	0	0	0	0	0	0	0	0	0	0	0	0
YMR207C	HFA1	1	B	3	0.0987929150130126	0.111646948940757	0.109157406556157	0.0996017349057046	0.0393405636959396	0.0408743028454613	0.0426249552683941	0.0401743164059975	0	0	0	0	0	0	0	0	0	0	0	0	0	0	0	0	0.000382995021064726	0.000510660028086302	0.00165964509128048	0.00612792033703562	0.0168517809268479	0.0403421422188178	0.0891101749010596	0.148729733180135	0.214860206817311	0.218690157027959	0.154346993489085	0.0746840291076216	0.0250223413762288	0.00625558534405719	0.00127665007021575	0.000127665007021575	0.000382995021064726	0.000127665007021575	0	0.000127665007021575	0.000127665007021575	0.000127665007021575	0	0.000127665007021575	0	0	0	0	0	0	0	0	0	0	0	0	0	0	0	0	0	0	0	0	0	0	0	0	0	0	0	0	0	0	0	0	0	0	0	0	0	0	0	0	0	0	0	0	0	0	0	0	0	0	0	0	0	0	0	0	0	0	0	0	0	0	0	0	0	0	0	0	0	0	0	0	0	0	0	0	0	0	0.0003	0.0008	0.0031	0.0115	0.0376	0.0933	0.1936	0.2726	0.2204	0.1158	0.0361	0.0089	0.0029	0.0015	0.0006	0.0001	0	0.0001	0.0004	0.0003	0.0001	0	0	0	0	0	0	0	0	0	0	0	0	0	0	0	0	0	0	0	0	0	0	0	0	0	0	0	0	0	0	0	0	0	0	0	0	0	0	0	0	0	0	0	0	0	0	0	0	0	0	0	0	0	0	0	0	0	0	0	0	0	0	0	0	0	0	0	0	0	0	0	0	0	0	0	0	0	0	0	0.0003	0.0019	0.006	0.0202	0.0493	0.1172	0.2006	0.2438	0.1982	0.1053	0.0385	0.0117	0.0035	0.0018	0.0006	0.0001	0.0003	0.0001	0.0003	0.0001	0.0002	0	0	0	0	0	0	0	0	0	0	0	0	0	0	0	0	0	0	0	0	0	0	0	0	0	0	0	0	0	0	0	0	0	0	0	0	0	0	0	0	0	0	0	0	0	0	0	0	0	0	0	0	0	0	0	0	0	0	0	0	0	0	0	0	0	0	0	0	0	0	0	0	0	0	0	0	0	0.0001	0.0002	0.0014	0.0036	0.0115	0.032	0.0721	0.1534	0.2245	0.2391	0.1663	0.0727	0.0184	0.003	0.0006	0	0	0.0001	0	0.0005	0.0001	0.0002	0.0001	0	0.0001	0	0	0	0	0	0	0	0	0	0	0	0	0	0	0	0	0	0	0	0	0	0	0	0	0	0	0	0	0	0	0	0	0	0	0	0	0	0	0	0	0	0	0	0	0	0	0	0	0	0	0	0	0	0	0	0	0	0	0
YBR275C	RIF1	1	B	4	0.0976491375682375	0.112013029517664	0.109522430966117	0.102980590223729	0.0333704910463398	0.0390973805355389	0.0352339825662635	0.0314155397770914	0	0	0	0	0	0	0	0	0	0	0	0	0	0	0	0	0	0.000600871263331831	0.00180261378999549	0.00435631665915578	0.0166741775574583	0.04266185969656	0.0946372239747634	0.156677181913775	0.217966050773622	0.208352110560312	0.152921736517951	0.0698512843623254	0.0240348505332732	0.00781132642331381	0.00120174252666366	0.000150217815832958	0.000300435631665916	0	0	0	0	0	0	0	0	0	0	0	0	0	0	0	0	0	0	0	0	0	0	0	0	0	0	0	0	0	0	0	0	0	0	0	0	0	0	0	0	0	0	0	0	0	0	0	0	0	0	0	0	0	0	0	0	0	0	0	0	0	0	0	0	0	0	0	0	0	0	0	0	0	0	0	0	0	0	0	0	0	0	0	0	0	0	0.0006	0.0032	0.0118	0.0355	0.0961	0.1882	0.266	0.227	0.1172	0.0384	0.0119	0.0025	0.0007	0.0006	0.0001	0	0	0	0	0	0.0002	0	0	0	0	0	0	0	0	0	0	0	0	0	0	0	0	0	0	0	0	0	0	0	0	0	0	0	0	0	0	0	0	0	0	0	0	0	0	0	0	0	0	0	0	0	0	0	0	0	0	0	0	0	0	0	0	0	0	0	0	0	0	0	0	0	0	0	0	0	0	0	0	0	0	0	0	0	0.0002	0.0004	0.0009	0.0048	0.016	0.0456	0.1072	0.2054	0.2464	0.2075	0.1105	0.0389	0.0112	0.0032	0.0012	0.0003	0.0001	0.0002	0	0	0	0	0	0	0	0	0	0	0	0	0	0	0	0	0	0	0	0	0	0	0	0	0	0	0	0	0	0	0	0	0	0	0	0	0	0	0	0	0	0	0	0	0	0	0	0	0	0	0	0	0	0	0	0	0	0	0	0	0	0	0	0	0	0	0	0	0	0	0	0	0	0	0	0	0	0	0	0	0	0.0001	0	0.0012	0.0024	0.0086	0.0222	0.0617	0.1344	0.2149	0.246	0.1895	0.0877	0.0259	0.0043	0.0009	0	0	0	0.0002	0	0	0	0	0	0	0	0	0	0	0	0	0	0	0	0	0	0	0	0	0	0	0	0	0	0	0	0	0	0	0	0	0	0	0	0	0	0	0	0	0	0	0	0	0	0	0	0	0	0	0	0	0	0	0	0	0	0	0	0	0	0	0	0	0
YKL014C	URB1; NPA1	1	B	5	0.20791705575652	0.208004389441976	0.208612032777336	0.225218993320689	0.0525946926389727	0.0577971977420002	0.0565654321142168	0.0512397492664436	0	0	0	0	0	0	0	0	0	0	0	0	0	0	0	0	0	0	0	0.0001	0.0001	0.0004	0.0006	0.0013	0.004	0.014	0.0495	0.1401	0.2745	0.2985	0.1606	0.0457	0.0076	0.0022	0.0005	0.0003	0	0	0	0	0	0	0	0	0	0	0	0	0	0	0	0	0	0	0	0	0	0	0	0	0	0	0	0	0	0	0	0	0	0	0	0	0	0	0	0	0	0	0	0	0	0	0	0	0	0	0	0	0	0	0	0	0	0	0	0	0	0	0	0	0	0	0	0	0	0	0	0	0	0	0	0	0	0	0	0	0	0	0	0	0.0001	0.0001	0.0009	0.0022	0.006	0.016	0.0596	0.1515	0.2603	0.2765	0.1555	0.0517	0.0146	0.0038	0.001	0.0002	0	0	0	0	0	0	0	0	0	0	0	0	0	0	0	0	0	0	0	0	0	0	0	0	0	0	0	0	0	0	0	0	0	0	0	0	0	0	0	0	0	0	0	0	0	0	0	0	0	0	0	0	0	0	0	0	0	0	0	0	0	0	0	0	0	0	0	0	0	0	0	0	0	0	0	0	0	0	0	0	0	0	0	0	0	0	0.0001	0.0008	0.0036	0.0141	0.054	0.1551	0.2732	0.2764	0.1456	0.0597	0.0144	0.002	0.0007	0.0001	0.0001	0.0001	0	0	0	0	0	0	0	0	0	0	0	0	0	0	0	0	0	0	0	0	0	0	0	0	0	0	0	0	0	0	0	0	0	0	0	0	0	0	0	0	0	0	0	0	0	0	0	0	0	0	0	0	0	0	0	0	0	0	0	0	0	0	0	0	0	0	0	0	0	0	0	0	0	0	0	0	0	0	0	0	0	0	0.0001	0.0002	0.0002	0.0006	0.0008	0.0043	0.0194	0.0818	0.2272	0.3335	0.2452	0.0739	0.0116	0.001	0.0001	0	0	0	0	0.0001	0	0	0	0	0	0	0	0	0	0	0	0	0	0	0	0	0	0	0	0	0	0	0	0	0	0	0	0	0	0	0	0	0	0	0	0	0	0	0	0	0	0	0	0	0	0	0	0	0	0	0	0	0	0	0	0	0	0	0	0
YML059C	NTE1	1	B	6	0.140955496588746	0.155256682734395	0.157371313368873	0.125389559359904	0.0387046765341129	0.0430517404151647	0.0432206250807771	0.0333081720449058	0	0	0	0	0	0	0	0	0	0	0	0	0	0	0	0	0	0	0	0	0.0003	0.0015	0.0058	0.0197	0.0638	0.1606	0.2753	0.2624	0.1516	0.046	0.0095	0.0025	0.0005	0.0002	0.0002	0	0.0001	0	0	0	0	0	0	0	0	0	0	0	0	0	0	0	0	0	0	0	0	0	0	0	0	0	0	0	0	0	0	0	0	0	0	0	0	0	0	0	0	0	0	0	0	0	0	0	0	0	0	0	0	0	0	0	0	0	0	0	0	0	0	0	0	0	0	0	0	0	0	0	0	0	0	0	0	0	0	0	0	0	0	0	0.0001	0.0003	0.0019	0.0075	0.0353	0.1085	0.2321	0.2889	0.2028	0.0868	0.026	0.0074	0.0018	0.0003	0.0003	0	0	0	0	0	0	0	0	0	0	0	0	0	0	0	0	0	0	0	0	0	0	0	0	0	0	0	0	0	0	0	0	0	0	0	0	0	0	0	0	0	0	0	0	0	0	0	0	0	0	0	0	0	0	0	0	0	0	0	0	0	0	0	0	0	0	0	0	0	0	0	0	0	0	0	0	0	0	0	0	0	0	0	0	0.0001	0.0004	0.0007	0.0019	0.0091	0.0348	0.099	0.2197	0.279	0.2194	0.0973	0.0304	0.0064	0.0015	0.0003	0	0	0	0	0	0	0	0	0	0	0	0	0	0	0	0	0	0	0	0	0	0	0	0	0	0	0	0	0	0	0	0	0	0	0	0	0	0	0	0	0	0	0	0	0	0	0	0	0	0	0	0	0	0	0	0	0	0	0	0	0	0	0	0	0	0	0	0	0	0	0	0	0	0	0	0	0	0	0	0	0	0	0	0	0	0	0.0012	0.0032	0.015	0.0443	0.1153	0.2317	0.2854	0.2041	0.0793	0.0168	0.003	0.0005	0	0.0001	0.0001	0	0	0	0	0	0	0	0	0	0	0	0	0	0	0	0	0	0	0	0	0	0	0	0	0	0	0	0	0	0	0	0	0	0	0	0	0	0	0	0	0	0	0	0	0	0	0	0	0	0	0	0	0	0	0	0	0	0	0	0	0	0	0	0	0
YGR098C	ESP1	1	B	7	0.10682417807658	0.114051273068493	0.113475115498326	0.105919907135661	0.0332295764407164	0.0396441632449012	0.0368326999253334	0.0321599256696324	0	0	0	0	0	0	0	0	0	0	0	0	0	0	0	0	0	0.0001	0.0002	0.0014	0.0071	0.0182	0.0524	0.115	0.2057	0.2548	0.2029	0.0983	0.0319	0.0085	0.0023	0.0008	0.0002	0.0002	0	0	0	0	0	0	0	0	0	0	0	0	0	0	0	0	0	0	0	0	0	0	0	0	0	0	0	0	0	0	0	0	0	0	0	0	0	0	0	0	0	0	0	0	0	0	0	0	0	0	0	0	0	0	0	0	0	0	0	0	0	0	0	0	0	0	0	0	0	0	0	0	0	0	0	0	0	0	0	0	0	0	0.0001	0	0.0002	0.0003	0.0034	0.011	0.037	0.0864	0.1811	0.2595	0.2328	0.1248	0.0423	0.0124	0.0056	0.0018	0.0007	0.0001	0.0002	0.0001	0.0001	0	0	0.0001	0	0	0	0	0	0	0	0	0	0	0	0	0	0	0	0	0	0	0	0	0	0	0	0	0	0	0	0	0	0	0	0	0	0	0	0	0	0	0	0	0	0	0	0	0	0	0	0	0	0	0	0	0	0	0	0	0	0	0	0	0	0	0	0	0	0	0	0	0	0	0	0	0	0	0	0	0	0	0.0001	0.0007	0.0027	0.0129	0.0362	0.0937	0.1826	0.2566	0.2212	0.1266	0.0476	0.0118	0.0046	0.0018	0.0006	0.0001	0.0001	0	0.0001	0	0	0	0	0	0	0	0	0	0	0	0	0	0	0	0	0	0	0	0	0	0	0	0	0	0	0	0	0	0	0	0	0	0	0	0	0	0	0	0	0	0	0	0	0	0	0	0	0	0	0	0	0	0	0	0	0	0	0	0	0	0	0	0	0	0	0	0	0	0	0	0	0	0	0	0	0	0	0	0	0.0001	0.0006	0.002	0.0056	0.0189	0.0428	0.1145	0.212	0.271	0.2063	0.0945	0.026	0.005	0.0004	0	0	0	0	0	0.0003	0	0	0	0	0	0	0	0	0	0	0	0	0	0	0	0	0	0	0	0	0	0	0	0	0	0	0	0	0	0	0	0	0	0	0	0	0	0	0	0	0	0	0	0	0	0	0	0	0	0	0	0	0	0	0	0	0	0	0	0	0	0	0
YHR186C	KOG1; LAS24	1	B	8	0.123921211118433	0.129908205438541	0.120538933166802	0.113735806631616	0.0353343764732071	0.0448533086140684	0.0488851717877416	0.0336437532675324	0	0	0	0	0	0	0	0	0	0	0	0	0	0	0	0	0	0	0	0.0002	0.0021	0.0058	0.0173	0.0524	0.1326	0.2297	0.2664	0.1905	0.0781	0.0194	0.0038	0.0013	0.0003	0	0.0001	0	0	0	0	0	0	0	0	0	0	0	0	0	0	0	0	0	0	0	0	0	0	0	0	0	0	0	0	0	0	0	0	0	0	0	0	0	0	0	0	0	0	0	0	0	0	0	0	0	0	0	0	0	0	0	0	0	0	0	0	0	0	0	0	0	0	0	0	0	0	0	0	0	0	0	0	0	0	0	0	0	0	0	0.0001	0.0005	0.0007	0.0049	0.0174	0.0466	0.1073	0.204	0.2724	0.2069	0.0962	0.0297	0.0084	0.0025	0.0014	0.0006	0.0003	0	0	0	0	0	0	0.0001	0	0	0	0	0	0	0	0	0	0	0	0	0	0	0	0	0	0	0	0	0	0	0	0	0	0	0	0	0	0	0	0	0	0	0	0	0	0	0	0	0	0	0	0	0	0	0	0	0	0	0	0	0	0	0	0	0	0	0	0	0	0	0	0	0	0	0	0	0	0	0	0	0	0	0	0.0001	0	0.0007	0.0043	0.013	0.0374	0.0952	0.1577	0.2102	0.2088	0.1537	0.0764	0.0297	0.0073	0.0031	0.0014	0.0005	0.0001	0	0.0002	0	0	0.0001	0.0001	0	0	0	0	0	0	0	0	0	0	0	0	0	0	0	0	0	0	0	0	0	0	0	0	0	0	0	0	0	0	0	0	0	0	0	0	0	0	0	0	0	0	0	0	0	0	0	0	0	0	0	0	0	0	0	0	0	0	0	0	0	0	0	0	0	0	0	0	0	0	0	0	0	0	0	0	0	0.0002	0.0012	0.0046	0.015	0.037	0.0867	0.1653	0.2456	0.2361	0.1477	0.0482	0.0108	0.0011	0.0003	0	0	0.0002	0	0	0	0	0	0	0	0	0	0	0	0	0	0	0	0	0	0	0	0	0	0	0	0	0	0	0	0	0	0	0	0	0	0	0	0	0	0	0	0	0	0	0	0	0	0	0	0	0	0	0	0	0	0	0	0	0	0	0	0	0	0	0	0	0
YDR334W	SWR1	1	B	9	0.107580729074373	0.119594220993366	0.126779990748715	0.112057654557208	0.0362356015409666	0.0428935163709071	0.041101370835743	0.0313360783835211	0	0	0	0	0	0	0	0	0	0	0	0	0	0	0	0	0	0	0.0001	0.0011	0.0052	0.0171	0.0451	0.1145	0.209	0.2656	0.2004	0.0969	0.0327	0.0082	0.002	0.0013	0.0002	0.0002	0.0003	0	0	0	0	0.0001	0	0	0	0	0	0	0	0	0	0	0	0	0	0	0	0	0	0	0	0	0	0	0	0	0	0	0	0	0	0	0	0	0	0	0	0	0	0	0	0	0	0	0	0	0	0	0	0	0	0	0	0	0	0	0	0	0	0	0	0	0	0	0	0	0	0	0	0	0	0	0	0	0	0	0	0	0	0	0.0002	0.0006	0.0026	0.0054	0.0191	0.0694	0.1642	0.2667	0.2466	0.1424	0.0515	0.0174	0.0084	0.0033	0.0015	0.0001	0.0001	0	0.0002	0.0001	0.0002	0	0	0	0	0	0	0	0	0	0	0	0	0	0	0	0	0	0	0	0	0	0	0	0	0	0	0	0	0	0	0	0	0	0	0	0	0	0	0	0	0	0	0	0	0	0	0	0	0	0	0	0	0	0	0	0	0	0	0	0	0	0	0	0	0	0	0	0	0	0	0	0	0	0	0	0	0	0	0	0	0.0002	0.0005	0.0037	0.0129	0.0466	0.128	0.2394	0.2655	0.1828	0.083	0.0256	0.0079	0.0021	0.0008	0.0006	0.0001	0.0001	0	0.0001	0.0001	0	0	0	0	0	0	0	0	0	0	0	0	0	0	0	0	0	0	0	0	0	0	0	0	0	0	0	0	0	0	0	0	0	0	0	0	0	0	0	0	0	0	0	0	0	0	0	0	0	0	0	0	0	0	0	0	0	0	0	0	0	0	0	0	0	0	0	0	0	0	0	0	0	0	0	0	0	0	0.0001	0.0004	0.001	0.0025	0.0102	0.0322	0.0875	0.181	0.2638	0.2475	0.1271	0.0397	0.0052	0.0012	0.0003	0.0001	0.0001	0	0.0001	0	0	0	0	0	0	0	0	0	0	0	0	0	0	0	0	0	0	0	0	0	0	0	0	0	0	0	0	0	0	0	0	0	0	0	0	0	0	0	0	0	0	0	0	0	0	0	0	0	0	0	0	0	0	0	0	0	0	0	0	0	0	0	0
YAL029C	MYO4; SHE1	1	B	10	0.150293766026455	0.1609062472836	0.149305441883083	0.152984613072434	0.0398342886740061	0.0564932452754174	0.0411739055168556	0.0385479224484366	0	0	0	0	0	0	0	0	0	0	0	0	0	0	0	0	0	0	0	0	0	0.0011	0.0027	0.0094	0.0403	0.1259	0.2476	0.2854	0.1894	0.076	0.0182	0.0027	0.0009	0.0003	0.0001	0	0	0	0	0	0	0	0	0	0	0	0	0	0	0	0	0	0	0	0	0	0	0	0	0	0	0	0	0	0	0	0	0	0	0	0	0	0	0	0	0	0	0	0	0	0	0	0	0	0	0	0	0	0	0	0	0	0	0	0	0	0	0	0	0	0	0	0	0	0	0	0	0	0	0	0	0	0	0	0	0	0	0	0	0	0	0.0004	0.0009	0.0061	0.0257	0.0855	0.209	0.295	0.235	0.1007	0.0309	0.0074	0.0026	0.0005	0.0002	0	0	0	0	0	0	0	0	0	0.0001	0	0	0	0	0	0	0	0	0	0	0	0	0	0	0	0	0	0	0	0	0	0	0	0	0	0	0	0	0	0	0	0	0	0	0	0	0	0	0	0	0	0	0	0	0	0	0	0	0	0	0	0	0	0	0	0	0	0	0	0	0	0	0	0	0	0	0	0	0	0	0	0	0	0	0	0.0001	0.0002	0.0017	0.0113	0.0451	0.1319	0.2549	0.2872	0.1736	0.0701	0.0181	0.0037	0.0013	0.0005	0.0002	0.0001	0	0	0	0	0	0	0	0	0	0	0	0	0	0	0	0	0	0	0	0	0	0	0	0	0	0	0	0	0	0	0	0	0	0	0	0	0	0	0	0	0	0	0	0	0	0	0	0	0	0	0	0	0	0	0	0	0	0	0	0	0	0	0	0	0	0	0	0	0	0	0	0	0	0	0	0	0	0	0	0	0	0	0	0	0.0001	0.0004	0.0019	0.0061	0.0309	0.1062	0.2341	0.3078	0.2143	0.0825	0.0129	0.0019	0.0005	0	0.0003	0	0	0	0.0001	0	0	0	0	0	0	0	0	0	0	0	0	0	0	0	0	0	0	0	0	0	0	0	0	0	0	0	0	0	0	0	0	0	0	0	0	0	0	0	0	0	0	0	0	0	0	0	0	0	0	0	0	0	0	0	0	0	0	0	0	0
YDR326C	YSP2	1	B	11	0.109402391115955	0.116203858635985	0.115521034804015	0.105075037899738	0.0355739180429707	0.0351706555966907	0.0450346123684063	0.0329586909821632	0	0	0	0	0	0	0	0	0	0	0	0	0	0	0	0	0	0	0.000292997363023733	0.00161148549663053	0.00585994726047466	0.0193378259595664	0.0517140345736888	0.106358042777615	0.199238206856138	0.24333430999121	0.199677702900674	0.114708467623791	0.0401406387342514	0.0127453852915324	0.00410196308233226	0.000585994726047466	0.000146498681511866	0	0.000146498681511866	0	0	0	0	0	0	0	0	0	0	0	0	0	0	0	0	0	0	0	0	0	0	0	0	0	0	0	0	0	0	0	0	0	0	0	0	0	0	0	0	0	0	0	0	0	0	0	0	0	0	0	0	0	0	0	0	0	0	0	0	0	0	0	0	0	0	0	0	0	0	0	0	0	0	0	0	0	0	0	0	0	0	0	0.0001	0.0004	0.002	0.0061	0.0258	0.0791	0.1698	0.263	0.2466	0.1406	0.0473	0.0126	0.004	0.0011	0.0012	0.0002	0.0001	0	0	0	0	0	0	0	0	0	0	0	0	0	0	0	0	0	0	0	0	0	0	0	0	0	0	0	0	0	0	0	0	0	0	0	0	0	0	0	0	0	0	0	0	0	0	0	0	0	0	0	0	0	0	0	0	0	0	0	0	0	0	0	0	0	0	0	0	0	0	0	0	0	0	0	0	0	0	0	0	0	0	0	0	0.0005	0.0033	0.0105	0.0283	0.0847	0.1825	0.2575	0.2323	0.1302	0.0478	0.0142	0.0045	0.0021	0.001	0.0004	0.0001	0	0	0	0	0	0	0	0.0001	0	0	0	0	0	0	0	0	0	0	0	0	0	0	0	0	0	0	0	0	0	0	0	0	0	0	0	0	0	0	0	0	0	0	0	0	0	0	0	0	0	0	0	0	0	0	0	0	0	0	0	0	0	0	0	0	0	0	0	0	0	0	0	0	0	0	0	0	0	0	0	0	0	0.0001	0	0.0004	0.0015	0.005	0.0195	0.0529	0.123	0.214	0.2596	0.1974	0.0956	0.0241	0.0054	0.0006	0.0002	0.0002	0.0003	0.0001	0	0	0	0.0001	0	0	0	0	0	0	0	0	0	0	0	0	0	0	0	0	0	0	0	0	0	0	0	0	0	0	0	0	0	0	0	0	0	0	0	0	0	0	0	0	0	0	0	0	0	0	0	0	0	0	0	0	0	0	0	0	0	0	0	0	0
YDR443C	SSN2; MED13; NUT8; RYE3; SCA1; SRB9; UME2	1	B	12	0.116141697177181	0.125860955543069	0.123546581781055	0.115116802112605	0.0362260115715182	0.040650392811959	0.0385650217492164	0.0323923188435822	0	0	0	0	0	0	0	0	0	0	0	0	0	0	0	0	0	0	0.000228937728937729	0.00137362637362637	0.00343406593406593	0.0112179487179487	0.0361721611721612	0.0853937728937729	0.162774725274725	0.244391025641026	0.227449633699634	0.146863553113553	0.0592948717948718	0.016025641025641	0.0035485347985348	0.00137362637362637	0.000457875457875458	0	0	0	0	0	0	0	0	0	0	0	0	0	0	0	0	0	0	0	0	0	0	0	0	0	0	0	0	0	0	0	0	0	0	0	0	0	0	0	0	0	0	0	0	0	0	0	0	0	0	0	0	0	0	0	0	0	0	0	0	0	0	0	0	0	0	0	0	0	0	0	0	0	0	0	0	0	0	0	0	0	0	0	0	0	0.0002	0.0001	0.0017	0.0038	0.0134	0.0522	0.1271	0.2328	0.2744	0.1816	0.0768	0.0239	0.0074	0.0029	0.0009	0.0004	0.0002	0	0.0001	0	0.0001	0	0	0	0	0	0	0	0	0	0	0	0	0	0	0	0	0	0	0	0	0	0	0	0	0	0	0	0	0	0	0	0	0	0	0	0	0	0	0	0	0	0	0	0	0	0	0	0	0	0	0	0	0	0	0	0	0	0	0	0	0	0	0	0	0	0	0	0	0	0	0	0	0	0	0	0	0	0	0	0	0.0004	0.0013	0.0047	0.019	0.0593	0.1401	0.2365	0.259	0.171	0.0755	0.0236	0.0064	0.0017	0.0008	0.0004	0.0002	0.0001	0	0	0	0	0	0	0	0	0	0	0	0	0	0	0	0	0	0	0	0	0	0	0	0	0	0	0	0	0	0	0	0	0	0	0	0	0	0	0	0	0	0	0	0	0	0	0	0	0	0	0	0	0	0	0	0	0	0	0	0	0	0	0	0	0	0	0	0	0	0	0	0	0	0	0	0	0	0	0	0	0	0	0.0003	0.0006	0.0024	0.01	0.0291	0.0789	0.1638	0.2555	0.2515	0.1471	0.0496	0.0095	0.0013	0.0001	0.0001	0.0001	0.0001	0	0	0	0	0	0	0	0	0	0	0	0	0	0	0	0	0	0	0	0	0	0	0	0	0	0	0	0	0	0	0	0	0	0	0	0	0	0	0	0	0	0	0	0	0	0	0	0	0	0	0	0	0	0	0	0	0	0	0	0	0	0	0	0	0
YDR457W	TOM1; SSR2	1	C	1	0.144299260624111	0.154545796040353	0.148083362380268	0.159864558667017	0.0421254061802043	0.0490139411151497	0.0550971019869987	0.0530497059975103	0	0	0	0	0	0	0	0	0	0	0	0	0	0	0	0	0	0	0.0001	0.0001	0.0004	0.0026	0.0054	0.0211	0.0659	0.1478	0.2487	0.2596	0.1669	0.0601	0.0162	0.0037	0.0009	0.0003	0.0001	0	0.0001	0	0	0	0	0	0	0	0	0	0	0	0	0	0	0	0	0	0	0	0	0	0	0	0	0	0	0	0	0	0	0	0	0	0	0	0	0	0	0	0	0	0	0	0	0	0	0	0	0	0	0	0	0	0	0	0	0	0	0	0	0	0	0	0	0	0	0	0	0	0	0	0	0	0	0	0	0	0	0	0	0	0	0	0.0004	0.0024	0.0042	0.0147	0.0505	0.1167	0.2132	0.269	0.1956	0.0947	0.025	0.009	0.003	0.0008	0.0006	0.0001	0	0	0.0001	0	0	0	0	0	0	0	0	0	0	0	0	0	0	0	0	0	0	0	0	0	0	0	0	0	0	0	0	0	0	0	0	0	0	0	0	0	0	0	0	0	0	0	0	0	0	0	0	0	0	0	0	0	0	0	0	0	0	0	0	0	0	0	0	0	0	0	0	0	0	0	0	0	0	0	0	0.0001	0	0	0.0001	0.0003	0.0016	0.0039	0.0125	0.0311	0.074	0.1388	0.2157	0.2382	0.1646	0.0768	0.0275	0.0104	0.0021	0.001	0.0007	0.0002	0.0001	0.0001	0.0001	0.0001	0	0	0	0	0	0	0	0	0	0	0	0	0	0	0	0	0	0	0	0	0	0	0	0	0	0	0	0	0	0	0	0	0	0	0	0	0	0	0	0	0	0	0	0	0	0	0	0	0	0	0	0	0	0	0	0	0	0	0	0	0	0	0	0	0	0	0	0	0	0	0	0	0	0	0	0	0	0	0	0.0001	0	0.0006	0.0046	0.0139	0.0345	0.0948	0.1854	0.2737	0.2413	0.1116	0.0328	0.0058	0.0004	0.0003	0.0001	0	0	0	0	0	0	0	0	0.0001	0	0	0	0	0	0	0	0	0	0	0	0	0	0	0	0	0	0	0	0	0	0	0	0	0	0	0	0	0	0	0	0	0	0	0	0	0	0	0	0	0	0	0	0	0	0	0	0	0	0	0	0	0	0	0	0
YLR430W	SEN1	1	C	2	0.121004927078108	0.133300159365512	0.136044699808809	0.133160206837392	0.0351657355988585	0.0412788496701681	0.0443935878911857	0.0343480941390012	0	0	0	0	0	0	0	0	0	0	0	0	0	0	0	0	0	0	0.0001	0.0002	0.002	0.007	0.0201	0.059	0.141	0.2456	0.2691	0.1728	0.0612	0.0165	0.0035	0.0015	0.0003	0	0	0	0.0001	0	0	0	0	0	0	0	0	0	0	0	0	0	0	0	0	0	0	0	0	0	0	0	0	0	0	0	0	0	0	0	0	0	0	0	0	0	0	0	0	0	0	0	0	0	0	0	0	0	0	0	0	0	0	0	0	0	0	0	0	0	0	0	0	0	0	0	0	0	0	0	0	0	0	0	0	0	0	0	0	0	0	0.0002	0.0008	0.0028	0.0089	0.0324	0.0929	0.2038	0.2812	0.2325	0.0997	0.0282	0.0112	0.0036	0.0009	0.0005	0.0002	0.0001	0	0	0.0001	0	0	0	0	0	0	0	0	0	0	0	0	0	0	0	0	0	0	0	0	0	0	0	0	0	0	0	0	0	0	0	0	0	0	0	0	0	0	0	0	0	0	0	0	0	0	0	0	0	0	0	0	0	0	0	0	0	0	0	0	0	0	0	0	0	0	0	0	0	0	0	0	0	0	0	0	0	0	0	0	0.0002	0.0003	0.0013	0.0072	0.0297	0.088	0.1908	0.2791	0.2346	0.1152	0.0373	0.0111	0.003	0.001	0.0003	0.0005	0.0001	0.0001	0.0001	0	0	0.0001	0	0	0	0	0	0	0	0	0	0	0	0	0	0	0	0	0	0	0	0	0	0	0	0	0	0	0	0	0	0	0	0	0	0	0	0	0	0	0	0	0	0	0	0	0	0	0	0	0	0	0	0	0	0	0	0	0	0	0	0	0	0	0	0	0	0	0	0	0	0	0	0	0	0	0	0	0	0	0	0.0006	0.0015	0.0076	0.0286	0.0867	0.1919	0.2836	0.2544	0.1142	0.0267	0.0035	0.0002	0.0001	0.0003	0	0.0001	0	0	0	0	0	0	0	0	0	0	0	0	0	0	0	0	0	0	0	0	0	0	0	0	0	0	0	0	0	0	0	0	0	0	0	0	0	0	0	0	0	0	0	0	0	0	0	0	0	0	0	0	0	0	0	0	0	0	0	0	0	0	0	0
YCR093W	CDC39; NOT1; ROS1	1	C	3	0.286871646243088	0.285909330360132	0.274172125940211	0.299126476219712	0.0608463375208129	0.0722527230588981	0.0674024216665986	0.0567122861476854	0	0	0	0	0	0	0	0	0	0	0	0	0	0	0	0	0	0	0	0	0	0	0	0	0.000612463634971674	0.000612463634971674	0.00229673863114378	0.00949318634206094	0.046853468075333	0.162762210993722	0.352779053743684	0.30117899249732	0.101515847496555	0.0182207931404073	0.00199050681365794	0.00153115908742918	0.000153115908742918	0	0	0	0	0	0	0	0	0	0	0	0	0	0	0	0	0	0	0	0	0	0	0	0	0	0	0	0	0	0	0	0	0	0	0	0	0	0	0	0	0	0	0	0	0	0	0	0	0	0	0	0	0	0	0	0	0	0	0	0	0	0	0	0	0	0	0	0	0	0	0	0	0	0	0	0	0	0	0	0	0	0	0	0.0001	0.0001	0	0.0001	0.0002	0.0007	0.0021	0.0083	0.0512	0.1872	0.3588	0.2656	0.093	0.0237	0.0062	0.0021	0.0003	0.0001	0	0	0	0.0001	0.0001	0	0	0	0	0	0	0	0	0	0	0	0	0	0	0	0	0	0	0	0	0	0	0	0	0	0	0	0	0	0	0	0	0	0	0	0	0	0	0	0	0	0	0	0	0	0	0	0	0	0	0	0	0	0	0	0	0	0	0	0	0	0	0	0	0	0	0	0	0	0	0	0	0	0	0	0	0	0	0	0.0001	0.0001	0.0005	0.0007	0.0049	0.0244	0.0853	0.2262	0.3154	0.2275	0.088	0.021	0.0053	0.0006	0	0	0	0	0	0	0	0	0	0	0	0	0	0	0	0	0	0	0	0	0	0	0	0	0	0	0	0	0	0	0	0	0	0	0	0	0	0	0	0	0	0	0	0	0	0	0	0	0	0	0	0	0	0	0	0	0	0	0	0	0	0	0	0	0	0	0	0	0	0	0	0	0	0	0	0	0	0	0	0	0	0	0	0	0	0	0.0001	0.0001	0.0001	0.0004	0.0005	0.0023	0.0242	0.1158	0.3389	0.3584	0.1407	0.0172	0.001	0.0002	0	0	0	0	0.0001	0	0	0	0	0	0	0	0	0	0	0	0	0	0	0	0	0	0	0	0	0	0	0	0	0	0	0	0	0	0	0	0	0	0	0	0	0	0	0	0	0	0	0	0	0	0	0	0	0	0	0	0	0	0	0	0	0	0	0
YPL231W	FAS2	1	C	4	0.925098370966886	1.2067123044485	1.35210147922782	1.43132926533563	0.196625513006451	0.304225846894608	0.410397413046312	0.242985709047463	0	0	0	0	0	0	0	0	0	0	0	0	0	0	0	0	0	0	0	0	0	0	0	0	0	0.0002	0.0002	0.0004	0.0006	0.001	0.0006	0.0011	0.002	0.0052	0.0265	0.113	0.3075	0.3456	0.1651	0.0267	0.0033	0.0005	0.0003	0.0002	0	0	0	0	0	0	0	0	0	0	0	0	0	0	0	0	0	0	0	0	0	0	0	0	0	0	0	0	0	0	0	0	0	0	0	0	0	0	0	0	0	0	0	0	0	0	0	0	0	0	0	0	0	0	0	0	0	0	0	0	0	0	0	0	0	0	0	0	0	0	0	0	0	0	0	0	0	0	0.0002	0	0.0001	0	0.0004	0.0004	0.0004	0.0006	0.0013	0.0007	0.0014	0.0026	0.006	0.0158	0.0685	0.2381	0.3488	0.2163	0.0714	0.0194	0.0054	0.0015	0.0006	0	0.0001	0	0	0	0	0	0	0	0	0	0	0	0	0	0	0	0	0	0	0	0	0	0	0	0	0	0	0	0	0	0	0	0	0	0	0	0	0	0	0	0	0	0	0	0	0	0	0	0	0	0	0	0	0	0	0	0	0	0	0	0	0	0	0	0	0	0	0	0	0	0	0	0	0	0	0	0	0	0.0001	0.0001	0.0004	0.0014	0.0011	0.0019	0.0025	0.0011	0.0012	0.0032	0.006	0.0228	0.0576	0.1387	0.2437	0.2644	0.1539	0.0706	0.0246	0.0041	0.0006	0	0	0	0	0	0	0	0	0	0	0	0	0	0	0	0	0	0	0	0	0	0	0	0	0	0	0	0	0	0	0	0	0	0	0	0	0	0	0	0	0	0	0	0	0	0	0	0	0	0	0	0	0	0	0	0	0	0	0	0	0	0	0	0	0	0	0	0	0	0	0	0	0	0	0	0	0	0	0.0001	0	0.0001	0.0001	0.0001	0	0.0001	0.0005	0.0002	0.0001	0.0001	0.0001	0.0006	0.0062	0.043	0.2355	0.4464	0.2319	0.0327	0.0018	0.0001	0.0002	0	0	0.0001	0	0	0	0	0	0	0	0	0	0	0	0	0	0	0	0	0	0	0	0	0	0	0	0	0	0	0	0	0	0	0	0	0	0	0	0	0	0	0	0	0	0	0	0	0	0	0	0	0	0	0	0
YER132C	PMD1	1	C	5	0.136345710151195	0.146452143809112	0.142347989686686	0.149749101903452	0.050440674338848	0.0551273945155031	0.0630640468288769	0.0622581536795502	0	0	0	0	0	0	0	0	0	0	0	0	0	0	0	0	0	0	0.000119345984007638	0	0.000238691968015276	0.00298364960019095	0.00954767872061105	0.0344909893782074	0.0954767872061105	0.182121971595656	0.262919202768827	0.233321398734933	0.124358515335959	0.0391454827545053	0.011218522496718	0.00226757369614512	0.000238691968015276	0.000119345984007638	0.000119345984007638	0.000238691968015276	0	0.000596729920038191	0.000477383936030553	0	0	0	0	0	0	0	0	0	0	0	0	0	0	0	0	0	0	0	0	0	0	0	0	0	0	0	0	0	0	0	0	0	0	0	0	0	0	0	0	0	0	0	0	0	0	0	0	0	0	0	0	0	0	0	0	0	0	0	0	0	0	0	0	0	0	0	0	0	0	0	0	0	0	0	0	0	0	0	0	0.0001	0.0002	0.0011	0.0048	0.0166	0.0561	0.1438	0.2603	0.2808	0.1566	0.0548	0.0162	0.004	0.0025	0.0009	0.0003	0.0001	0.0001	0.0001	0.0001	0.0003	0.0002	0	0	0	0	0	0	0	0	0	0	0	0	0	0	0	0	0	0	0	0	0	0	0	0	0	0	0	0	0	0	0	0	0	0	0	0	0	0	0	0	0	0	0	0	0	0	0	0	0	0	0	0	0	0	0	0	0	0	0	0	0	0	0	0	0	0	0	0	0	0	0	0	0	0	0	0	0	0	0	0.0002	0.0015	0.0049	0.0215	0.0795	0.1743	0.259	0.2468	0.1374	0.0522	0.0162	0.0032	0.001	0.0006	0.0003	0.0001	0.0002	0.0003	0	0.0005	0.0001	0.0001	0.0001	0	0	0	0	0	0	0	0	0	0	0	0	0	0	0	0	0	0	0	0	0	0	0	0	0	0	0	0	0	0	0	0	0	0	0	0	0	0	0	0	0	0	0	0	0	0	0	0	0	0	0	0	0	0	0	0	0	0	0	0	0	0	0	0	0	0	0	0	0	0	0	0	0	0	0	0	0	0.0001	0.0007	0.0033	0.0124	0.0405	0.1219	0.2575	0.295	0.1923	0.0625	0.0107	0.0012	0.0003	0	0	0.0001	0.0001	0.0001	0.0002	0.0006	0.0004	0.0001	0	0	0	0	0	0	0	0	0	0	0	0	0	0	0	0	0	0	0	0	0	0	0	0	0	0	0	0	0	0	0	0	0	0	0	0	0	0	0	0	0	0	0	0	0	0	0	0	0	0	0	0	0	0	0	0	0	0
YOR341W	RPA190; RPA1; RRN1	1	C	6	0.458325250820026	0.50749754392801	0.492517274910244	0.631711159534982	0.113259913544448	0.141307042788314	0.151541770434365	0.122725800062739	0	0	0	0	0	0	0	0	0	0	0	0	0	0	0	0	0	0	0	0	0	0	0.000171850833476542	0	0.000343701666953085	0.0012029558343358	0.00240591166867159	0.00223406083519505	0.00378071833648393	0.00962364667468637	0.0283553875236295	0.093486853411239	0.248840006874033	0.330984705275821	0.204674342670562	0.0623818525519849	0.0103110500085925	0.000687403333906169	0	0.000171850833476542	0.000171850833476542	0	0.000171850833476542	0	0	0	0	0	0	0	0	0	0	0	0	0	0	0	0	0	0	0	0	0	0	0	0	0	0	0	0	0	0	0	0	0	0	0	0	0	0	0	0	0	0	0	0	0	0	0	0	0	0	0	0	0	0	0	0	0	0	0	0	0	0	0	0	0	0	0	0	0	0	0	0	0	0	0	0	0	0.0001	0	0	0	0.0007	0.0006	0.0024	0.0034	0.0048	0.0079	0.0134	0.0495	0.1766	0.3143	0.2568	0.1156	0.038	0.0108	0.0038	0.0012	0.0001	0	0	0	0	0	0	0	0	0	0	0	0	0	0	0	0	0	0	0	0	0	0	0	0	0	0	0	0	0	0	0	0	0	0	0	0	0	0	0	0	0	0	0	0	0	0	0	0	0	0	0	0	0	0	0	0	0	0	0	0	0	0	0	0	0	0	0	0	0	0	0	0	0	0	0	0	0	0	0	0.0002	0.0001	0.0003	0.0005	0.0006	0.0009	0.0028	0.0042	0.007	0.017	0.0323	0.0902	0.1906	0.2469	0.2165	0.1337	0.0449	0.0088	0.0021	0.0002	0.0001	0.0001	0	0	0	0	0	0	0	0	0	0	0	0	0	0	0	0	0	0	0	0	0	0	0	0	0	0	0	0	0	0	0	0	0	0	0	0	0	0	0	0	0	0	0	0	0	0	0	0	0	0	0	0	0	0	0	0	0	0	0	0	0	0	0	0	0	0	0	0	0	0	0	0	0	0	0	0	0	0	0	0	0	0.0001	0	0.0002	0.0001	0.0001	0	0.0005	0.0004	0.0042	0.021	0.1178	0.3352	0.3554	0.1396	0.0221	0.0025	0.0006	0.0001	0.0001	0	0	0	0	0	0	0	0	0	0	0	0	0	0	0	0	0	0	0	0	0	0	0	0	0	0	0	0	0	0	0	0	0	0	0	0	0	0	0	0	0	0	0	0	0	0	0	0	0	0	0	0	0	0	0	0	0	0
YOR191W	ULS1; DIS1; RIS1; TID4	1	C	7	0.100456041268288	0.111189022528694	0.108363008633492	0.113153860593155	0.0354341809520942	0.0389284341181623	0.042975854955775	0.0418852379260937	0	0	0	0	0	0	0	0	0	0	0	0	0	0	0	0	0.000101750101750102	0.000407000407000407	0.00111925111925112	0.00325600325600326	0.0108872608872609	0.0315425315425315	0.0734635734635735	0.15038665038665	0.226292226292226	0.23962148962149	0.158017908017908	0.0699023199023199	0.0246235246235246	0.0055962555962556	0.00223850223850224	0.000915750915750916	0.000814000814000814	0.000407000407000407	0.000407000407000407	0	0	0	0	0	0	0	0	0	0	0	0	0	0	0	0	0	0	0	0	0	0	0	0	0	0	0	0	0	0	0	0	0	0	0	0	0	0	0	0	0	0	0	0	0	0	0	0	0	0	0	0	0	0	0	0	0	0	0	0	0	0	0	0	0	0	0	0	0	0	0	0	0	0	0	0	0	0	0	0	0	0	0.000210703750526759	0.000316055625790139	0.00126422250316056	0.00379266750948167	0.0140117994100295	0.0401390644753477	0.107985672144964	0.18984407922461	0.255689001264223	0.218710493046776	0.111462284028656	0.0389801938474505	0.0100084281500211	0.00431942688579857	0.00189633375474083	0.000526759376316898	0.000421407501053519	0.000210703750526759	0	0	0.00010535187526338	0.00010535187526338	0	0	0	0	0	0	0	0	0	0	0	0	0	0	0	0	0	0	0	0	0	0	0	0	0	0	0	0	0	0	0	0	0	0	0	0	0	0	0	0	0	0	0	0	0	0	0	0	0	0	0	0	0	0	0	0	0	0	0	0	0	0	0	0	0	0	0	0	0	0	0	0	0	0	0	0	0	0	0.0001	0.0003	0.0009	0.0046	0.0169	0.0519	0.1154	0.2116	0.2518	0.2001	0.0964	0.0334	0.0101	0.0028	0.0021	0.0003	0.0006	0.0001	0.0003	0.0002	0	0	0	0	0.0001	0	0	0	0	0	0	0	0	0	0	0	0	0	0	0	0	0	0	0	0	0	0	0	0	0	0	0	0	0	0	0	0	0	0	0	0	0	0	0	0	0	0	0	0	0	0	0	0	0	0	0	0	0	0	0	0	0	0	0	0	0	0	0	0	0	0	0	0	0	0	0	0	0	0	0	0.0001	0.0001	0.0007	0.0035	0.0111	0.0393	0.0907	0.1803	0.2541	0.2294	0.1336	0.0447	0.0095	0.0012	0.0002	0.0001	0.0003	0.0005	0.0003	0.0002	0	0	0	0	0.0001	0	0	0	0	0	0	0	0	0	0	0	0	0	0	0	0	0	0	0	0	0	0	0	0	0	0	0	0	0	0	0	0	0	0	0	0	0	0	0	0	0	0	0	0	0	0	0	0	0	0	0	0	0	0	0	0	0	0
YLR247C	IRC20	1	C	8	0.0917659186769551	0.101054087162804	0.109843118134166	0.112437392872591	0.0321082307743452	0.0375187132171463	0.0354296946786549	0.0424038738911502	0	0	0	0	0	0	0	0	0	0	0	0	0	0	0	0.0001	0.0003	0.0009	0.0039	0.009	0.0244	0.0607	0.1076	0.1786	0.2179	0.2016	0.1228	0.0494	0.016	0.0053	0.0009	0.0004	0.0001	0.0001	0	0	0	0	0	0	0	0	0	0	0	0	0	0	0	0	0	0	0	0	0	0	0	0	0	0	0	0	0	0	0	0	0	0	0	0	0	0	0	0	0	0	0	0	0	0	0	0	0	0	0	0	0	0	0	0	0	0	0	0	0	0	0	0	0	0	0	0	0	0	0	0	0	0	0	0	0	0	0	0	0	0	0	0.0004	0.001	0.0026	0.0101	0.0287	0.0723	0.1528	0.2334	0.2334	0.1584	0.0696	0.0224	0.0086	0.0027	0.002	0.0004	0.0004	0.0006	0.0001	0.0001	0	0	0	0	0	0	0	0	0	0	0	0	0	0	0	0	0	0	0	0	0	0	0	0	0	0	0	0	0	0	0	0	0	0	0	0	0	0	0	0	0	0	0	0	0	0	0	0	0	0	0	0	0	0	0	0	0	0	0	0	0	0	0	0	0	0	0	0	0	0	0	0	0	0	0	0	0	0	0	0	0.0001	0.0002	0.0009	0.0041	0.015	0.0426	0.1137	0.1938	0.2575	0.2071	0.1095	0.0382	0.0112	0.0037	0.0014	0.0007	0.0002	0.0001	0	0	0	0	0	0	0	0	0	0	0	0	0	0	0	0	0	0	0	0	0	0	0	0	0	0	0	0	0	0	0	0	0	0	0	0	0	0	0	0	0	0	0	0	0	0	0	0	0	0	0	0	0	0	0	0	0	0	0	0	0	0	0	0	0	0	0	0	0	0	0	0	0	0	0	0	0	0	0	0	0	0.0001	0	0	0.0016	0.0032	0.0122	0.0387	0.0868	0.1817	0.2525	0.2374	0.1322	0.0444	0.0079	0.0008	0.0004	0	0	0	0	0	0	0	0	0	0	0	0.0001	0	0	0	0	0	0	0	0	0	0	0	0	0	0	0	0	0	0	0	0	0	0	0	0	0	0	0	0	0	0	0	0	0	0	0	0	0	0	0	0	0	0	0	0	0	0	0	0	0	0	0	0	0	0	0	0
YBL034C	STU1	1	C	9	0.098732497076681	0.102599527039795	0.108608112525844	0.104617714366916	0.0358512513958811	0.037178735053937	0.0363824550247122	0.0310114336200594	0	0	0	0	0	0	0	0	0	0	0	0	0	0	0	0	0	0.000450653447498873	0.00120174252666366	0.00480697010665465	0.01066546492414	0.0417605528015623	0.0791647889439688	0.156076310650443	0.219318011116118	0.23464022833108	0.14931650893796	0.0730058584948175	0.021481147664113	0.00525762355415352	0.00165239597416254	0.000450653447498873	0.000300435631665916	0	0.000300435631665916	0	0	0	0.000150217815832958	0	0	0	0	0	0	0	0	0	0	0	0	0	0	0	0	0	0	0	0	0	0	0	0	0	0	0	0	0	0	0	0	0	0	0	0	0	0	0	0	0	0	0	0	0	0	0	0	0	0	0	0	0	0	0	0	0	0	0	0	0	0	0	0	0	0	0	0	0	0	0	0	0	0	0	0	0	0.0001	0.0001	0.0006	0.0018	0.0087	0.0243	0.0676	0.1452	0.233	0.2307	0.1745	0.0739	0.0248	0.0082	0.0038	0.0016	0.0008	0.0001	0.0001	0	0	0	0.0001	0	0	0	0	0	0	0	0	0	0	0	0	0	0	0	0	0	0	0	0	0	0	0	0	0	0	0	0	0	0	0	0	0	0	0	0	0	0	0	0	0	0	0	0	0	0	0	0	0	0	0	0	0	0	0	0	0	0	0	0	0	0	0	0	0	0	0	0	0	0	0	0	0	0	0	0	0	0.0001	0	0.0004	0.002	0.0059	0.0177	0.05	0.1148	0.2008	0.2506	0.2005	0.1014	0.0382	0.0107	0.0041	0.002	0.0005	0.0001	0.0001	0.0001	0	0	0	0	0	0	0	0	0	0	0	0	0	0	0	0	0	0	0	0	0	0	0	0	0	0	0	0	0	0	0	0	0	0	0	0	0	0	0	0	0	0	0	0	0	0	0	0	0	0	0	0	0	0	0	0	0	0	0	0	0	0	0	0	0	0	0	0	0	0	0	0	0	0	0	0	0	0	0	0	0	0	0.0004	0.0021	0.008	0.0218	0.0533	0.1287	0.2121	0.2469	0.1939	0.0991	0.0279	0.0052	0.0004	0.0002	0	0	0	0	0	0	0	0	0	0	0	0	0	0	0	0	0	0	0	0	0	0	0	0	0	0	0	0	0	0	0	0	0	0	0	0	0	0	0	0	0	0	0	0	0	0	0	0	0	0	0	0	0	0	0	0	0	0	0	0	0	0	0	0	0	0	0	0
YER164W	CHD1	1	C	10	0.176039016929627	0.182152957797724	0.168145621717679	0.181967507498649	0.0458656109592189	0.0531086689296082	0.0453166573651322	0.0438061143789713	0	0	0	0	0	0	0	0	0	0	0	0	0	0	0	0	0	0	0	0	0	0.000299490865528601	0.00179694519317161	0.00314465408805031	0.0131775980832585	0.0513626834381551	0.137616052710392	0.249625636418089	0.290955375861036	0.176100628930818	0.059748427672956	0.0136268343815514	0.00194669062593591	0.000449236298292902	0.000149745432764301	0	0	0	0	0	0	0	0	0	0	0	0	0	0	0	0	0	0	0	0	0	0	0	0	0	0	0	0	0	0	0	0	0	0	0	0	0	0	0	0	0	0	0	0	0	0	0	0	0	0	0	0	0	0	0	0	0	0	0	0	0	0	0	0	0	0	0	0	0	0	0	0	0	0	0	0	0	0	0	0	0	0	0	0	0	0.0001	0.0003	0.0008	0.0032	0.01	0.0366	0.1248	0.2478	0.2847	0.192	0.0743	0.0189	0.0041	0.0017	0.0005	0.0001	0	0	0	0	0	0.0001	0	0	0	0	0	0	0	0	0	0	0	0	0	0	0	0	0	0	0	0	0	0	0	0	0	0	0	0	0	0	0	0	0	0	0	0	0	0	0	0	0	0	0	0	0	0	0	0	0	0	0	0	0	0	0	0	0	0	0	0	0	0	0	0	0	0	0	0	0	0	0	0	0	0	0	0	0	0.0001	0.0001	0.0005	0.0011	0.0039	0.0162	0.0735	0.1676	0.2844	0.2596	0.1319	0.0479	0.0112	0.0018	0.0001	0	0	0	0	0.0001	0	0	0	0	0	0	0	0	0	0	0	0	0	0	0	0	0	0	0	0	0	0	0	0	0	0	0	0	0	0	0	0	0	0	0	0	0	0	0	0	0	0	0	0	0	0	0	0	0	0	0	0	0	0	0	0	0	0	0	0	0	0	0	0	0	0	0	0	0	0	0	0	0	0	0	0	0	0	0	0	0.0001	0	0	0.0004	0.0016	0.0074	0.0329	0.1128	0.2413	0.3075	0.2112	0.0706	0.0132	0.0007	0	0.0002	0.0001	0	0	0	0	0	0	0	0	0	0	0	0	0	0	0	0	0	0	0	0	0	0	0	0	0	0	0	0	0	0	0	0	0	0	0	0	0	0	0	0	0	0	0	0	0	0	0	0	0	0	0	0	0	0	0	0	0	0	0	0	0	0	0	0
YDL112W	TRM3	1	C	11	0.142182134331392	0.158217182760282	0.164444133633071	0.172170835495947	0.0383853989580981	0.0424889650398568	0.0465689012369283	0.0394216109290845	0	0	0	0	0	0	0	0	0	0	0	0	0	0	0	0	0	0	0	0.0002	0.0003	0.0019	0.0061	0.0191	0.0623	0.1525	0.2634	0.2728	0.1582	0.0507	0.01	0.0017	0.0004	0.0003	0.0001	0	0	0	0	0	0	0	0	0	0	0	0	0	0	0	0	0	0	0	0	0	0	0	0	0	0	0	0	0	0	0	0	0	0	0	0	0	0	0	0	0	0	0	0	0	0	0	0	0	0	0	0	0	0	0	0	0	0	0	0	0	0	0	0	0	0	0	0	0	0	0	0	0	0	0	0	0	0	0	0	0	0	0	0	0	0	0.0002	0.002	0.0049	0.0261	0.0888	0.2145	0.3132	0.2242	0.0942	0.0236	0.0056	0.0017	0.0006	0.0003	0	0	0.0001	0	0	0	0	0	0	0	0	0	0	0	0	0	0	0	0	0	0	0	0	0	0	0	0	0	0	0	0	0	0	0	0	0	0	0	0	0	0	0	0	0	0	0	0	0	0	0	0	0	0	0	0	0	0	0	0	0	0	0	0	0	0	0	0	0	0	0	0	0	0	0	0	0	0	0	0	0	0	0	0	0	0	0.0001	0.0002	0.0016	0.0057	0.026	0.0862	0.1903	0.277	0.2342	0.1218	0.043	0.0108	0.0024	0.0003	0.0003	0.0001	0	0	0	0	0	0	0	0	0	0	0	0	0	0	0	0	0	0	0	0	0	0	0	0	0	0	0	0	0	0	0	0	0	0	0	0	0	0	0	0	0	0	0	0	0	0	0	0	0	0	0	0	0	0	0	0	0	0	0	0	0	0	0	0	0	0	0	0	0	0	0	0	0	0	0	0	0	0	0	0	0	0	0	0	0	0.0002	0.0007	0.0026	0.0111	0.0426	0.1402	0.2815	0.3122	0.1634	0.0412	0.0039	0.0003	0	0	0	0.0001	0	0	0	0	0	0	0	0	0	0	0	0	0	0	0	0	0	0	0	0	0	0	0	0	0	0	0	0	0	0	0	0	0	0	0	0	0	0	0	0	0	0	0	0	0	0	0	0	0	0	0	0	0	0	0	0	0	0	0	0	0	0	0
YMR259C	TRM732	1	C	12	0.158197566395224	0.161368282632787	0.168901546849202	0.189778370222321	0.0412982580889943	0.0438647405709056	0.0462249982851091	0.0412259699757467	0	0	0	0	0	0	0	0	0	0	0	0	0	0	0	0	0	0	0	0	0.000417710944026733	0.0006265664160401	0.00229741019214703	0.00835421888053467	0.0318504594820384	0.0895989974937343	0.205409356725146	0.284461152882206	0.247389306599833	0.100563909774436	0.023078529657477	0.00417710944026733	0.00167084377610693	0	0.000104427736006683	0	0	0	0	0	0	0	0	0	0	0	0	0	0	0	0	0	0	0	0	0	0	0	0	0	0	0	0	0	0	0	0	0	0	0	0	0	0	0	0	0	0	0	0	0	0	0	0	0	0	0	0	0	0	0	0	0	0	0	0	0	0	0	0	0	0	0	0	0	0	0	0	0	0	0	0	0	0	0	0	0	0	0	0	0	0.0001	0.0002	0.0013	0.005	0.0227	0.0713	0.2027	0.3126	0.2442	0.1052	0.0261	0.0049	0.0029	0.0005	0.0001	0	0.0001	0	0	0.0001	0	0	0	0	0	0	0	0	0	0	0	0	0	0	0	0	0	0	0	0	0	0	0	0	0	0	0	0	0	0	0	0	0	0	0	0	0	0	0	0	0	0	0	0	0	0	0	0	0	0	0	0	0	0	0	0	0	0	0	0	0	0	0	0	0	0	0	0	0	0	0	0	0	0	0	0	0	0	0	0	0	0.0002	0.0011	0.0035	0.0183	0.065	0.1744	0.2826	0.2549	0.1392	0.0466	0.0109	0.0021	0.0009	0.0002	0	0	0.0001	0	0	0	0	0	0	0	0	0	0	0	0	0	0	0	0	0	0	0	0	0	0	0	0	0	0	0	0	0	0	0	0	0	0	0	0	0	0	0	0	0	0	0	0	0	0	0	0	0	0	0	0	0	0	0	0	0	0	0	0	0	0	0	0	0	0	0	0	0	0	0	0	0	0	0	0	0	0	0	0	0	0	0.0001	0	0	0.0007	0.0036	0.0193	0.0737	0.2042	0.3401	0.2603	0.0843	0.0128	0.0008	0	0	0.0001	0	0	0	0	0	0	0	0	0	0	0	0	0	0	0	0	0	0	0	0	0	0	0	0	0	0	0	0	0	0	0	0	0	0	0	0	0	0	0	0	0	0	0	0	0	0	0	0	0	0	0	0	0	0	0	0	0	0	0	0	0	0	0	0
YDR150W	NUM1; PAC12	1	D	1	0.131012359436031	0.150988627142443	0.179013736147762	0.139086386663278	0.0367906596315017	0.0506659228157871	0.0472546721266162	0.0343854780404709	0	0	0	0	0	0	0	0	0	0	0	0	0	0	0	0	0	0	0	0.000145180023228804	0.000580720092915215	0.00333914053426249	0.0126306620209059	0.039198606271777	0.0950929152148664	0.203977932636469	0.283536585365854	0.217334494773519	0.10075493612079	0.0342624854819977	0.00711382113821138	0.00159698025551684	0.000435540069686411	0	0	0	0	0	0	0	0	0	0	0	0	0	0	0	0	0	0	0	0	0	0	0	0	0	0	0	0	0	0	0	0	0	0	0	0	0	0	0	0	0	0	0	0	0	0	0	0	0	0	0	0	0	0	0	0	0	0	0	0	0	0	0	0	0	0	0	0	0	0	0	0	0	0	0	0	0	0	0	0	0	0	0	0	0	0	0	0.0002	0.0007	0.0016	0.0084	0.0364	0.1204	0.2497	0.3011	0.1919	0.0666	0.0167	0.0046	0.0011	0.0004	0.0001	0	0	0	0	0	0	0	0	0	0.0001	0	0	0	0	0	0	0	0	0	0	0	0	0	0	0	0	0	0	0	0	0	0	0	0	0	0	0	0	0	0	0	0	0	0	0	0	0	0	0	0	0	0	0	0	0	0	0	0	0	0	0	0	0	0	0	0	0	0	0	0	0	0	0	0	0	0	0	0	0	0	0	0	0	0	0	0	0	0.0004	0.0018	0.01	0.0445	0.1386	0.2521	0.2757	0.1871	0.0722	0.0142	0.0024	0.0006	0.0001	0.0002	0.0001	0	0	0	0	0	0	0	0	0	0	0	0	0	0	0	0	0	0	0	0	0	0	0	0	0	0	0	0	0	0	0	0	0	0	0	0	0	0	0	0	0	0	0	0	0	0	0	0	0	0	0	0	0	0	0	0	0	0	0	0	0	0	0	0	0	0	0	0	0	0	0	0	0	0	0	0	0	0	0	0	0	0.0001	0	0.0002	0.0007	0.0052	0.0187	0.0634	0.1615	0.2858	0.2807	0.1393	0.0372	0.0066	0.0005	0.0001	0	0	0	0	0	0	0	0	0	0	0	0	0	0	0	0	0	0	0	0	0	0	0	0	0	0	0	0	0	0	0	0	0	0	0	0	0	0	0	0	0	0	0	0	0	0	0	0	0	0	0	0	0	0	0	0	0	0	0	0	0	0	0	0	0	0	0
YNL262W	POL2; DUN2	1	D	2	0.121102808463565	0.132604275259333	0.137900330072729	0.131650974474879	0.0383478391311404	0.0374419924424242	0.0385057419562601	0.0382443129711213	0	0	0	0	0	0	0	0	0	0	0	0	0	0	0	0	0	0	0	0.0002	0.0023	0.0085	0.0237	0.0711	0.1478	0.2398	0.242	0.1656	0.0692	0.0212	0.0057	0.0015	0.0012	0.0001	0	0	0.0001	0	0	0	0	0	0	0	0	0	0	0	0	0	0	0	0	0	0	0	0	0	0	0	0	0	0	0	0	0	0	0	0	0	0	0	0	0	0	0	0	0	0	0	0	0	0	0	0	0	0	0	0	0	0	0	0	0	0	0	0	0	0	0	0	0	0	0	0	0	0	0	0	0	0	0	0	0	0	0	0	0.0001	0	0.0002	0.0009	0.003	0.0102	0.0294	0.1013	0.1991	0.2745	0.2262	0.1124	0.032	0.0077	0.0021	0.0007	0.0002	0	0	0	0	0	0	0	0	0	0	0	0	0	0	0	0	0	0	0	0	0	0	0	0	0	0	0	0	0	0	0	0	0	0	0	0	0	0	0	0	0	0	0	0	0	0	0	0	0	0	0	0	0	0	0	0	0	0	0	0	0	0	0	0	0	0	0	0	0	0	0	0	0	0	0	0	0	0	0	0	0	0	0	0	0	0.0002	0.0005	0.0014	0.0068	0.0258	0.0826	0.1817	0.2628	0.2402	0.1384	0.0463	0.0111	0.0017	0.0005	0	0	0	0	0	0	0	0	0	0	0	0	0	0	0	0	0	0	0	0	0	0	0	0	0	0	0	0	0	0	0	0	0	0	0	0	0	0	0	0	0	0	0	0	0	0	0	0	0	0	0	0	0	0	0	0	0	0	0	0	0	0	0	0	0	0	0	0	0	0	0	0	0	0	0	0	0	0	0	0	0	0	0	0	0	0.0001	0.0002	0.0008	0.0027	0.0072	0.027	0.0943	0.2042	0.2965	0.2305	0.1075	0.024	0.0044	0.0002	0	0.0001	0.0001	0	0	0	0	0.0002	0	0	0	0	0	0	0	0	0	0	0	0	0	0	0	0	0	0	0	0	0	0	0	0	0	0	0	0	0	0	0	0	0	0	0	0	0	0	0	0	0	0	0	0	0	0	0	0	0	0	0	0	0	0	0	0	0	0	0	0
YKL182W	FAS1	1	D	3	1.53731406734176	1.76744091351087	1.87949644791041	2.14017909741037	0.362893729076232	0.42486470074763	0.57759371814713	0.367289853103426	0	0	0	0	0	0	0	0	0	0	0	0	0	0	0	0	0	0	0	0	0	0.000283446712018141	0.00014172335600907	0.000283446712018141	0	0.000283446712018141	0.00014172335600907	0	0.00014172335600907	0.000283446712018141	0.000425170068027211	0.00014172335600907	0.00014172335600907	0.000708616780045351	0.000566893424036281	0.0038265306122449	0.0107709750566893	0.0410997732426304	0.161848072562358	0.348639455782313	0.303004535147392	0.10515873015873	0.0154478458049887	0.0038265306122449	0.00155895691609977	0.000566893424036281	0.000283446712018141	0.000283446712018141	0	0.00014172335600907	0	0	0	0	0	0	0	0	0	0	0	0	0	0	0	0	0	0	0	0	0	0	0	0	0	0	0	0	0	0	0	0	0	0	0	0	0	0	0	0	0	0	0	0	0	0	0	0	0	0	0	0	0	0	0	0	0	0	0	0	0	0	0	0	0	0	0	0	0	0	0	0	0	0.0001	0.0004	0.0002	0.0005	0.0003	0.0006	0.0005	0.0005	0.0004	0.0004	0.0002	0.0005	0.0004	0.0017	0.008	0.0478	0.2343	0.4018	0.215	0.0588	0.0192	0.0066	0.0013	0.0004	0	0	0	0	0.0001	0	0	0	0	0	0	0	0	0	0	0	0	0	0	0	0	0	0	0	0	0	0	0	0	0	0	0	0	0	0	0	0	0	0	0	0	0	0	0	0	0	0	0	0	0	0	0	0	0	0	0	0	0	0	0	0	0	0	0	0	0	0	0	0	0	0	0	0	0	0	0	0.0001	0.0004	0.0003	0.0006	0.0008	0.0006	0.0001	0.0007	0.0011	0.0007	0.0006	0.0005	0.0028	0.0062	0.0247	0.0756	0.1888	0.2595	0.2265	0.1314	0.0545	0.0185	0.0041	0.0007	0.0002	0	0	0	0	0	0	0	0	0	0	0	0	0	0	0	0	0	0	0	0	0	0	0	0	0	0	0	0	0	0	0	0	0	0	0	0	0	0	0	0	0	0	0	0	0	0	0	0	0	0	0	0	0	0	0	0	0	0	0	0	0	0	0	0	0	0	0	0	0	0	0	0	0	0	0.0002	0.0002	0.0003	0.0003	0.0009	0.0004	0.0003	0.0001	0	0	0.0001	0.0003	0	0	0.0002	0.0004	0.0026	0.0294	0.1824	0.4539	0.2763	0.0456	0.0055	0.0004	0.0001	0.0001	0	0	0	0	0	0	0	0	0	0	0	0	0	0	0	0	0	0	0	0	0	0	0	0	0	0	0	0	0	0	0	0	0	0	0	0	0	0	0	0	0	0	0	0	0	0	0	0	0	0	0	0
YLR024C	UBR2	1	D	4	0.0987814110555734	0.102775171603838	0.106267625755192	0.100990634249381	0.0510448331203083	0.0564690581013634	0.057797004482909	0.100228560389462	0	0	0	0	0	0	0	0	0	0	0	0	0	0	0	0	0	0.0004	0.0009	0.0043	0.0108	0.0386	0.0897	0.16	0.225	0.2219	0.1486	0.0695	0.0233	0.0046	0.001	0.0004	0.0002	0	0	0.0001	0	0.0001	0	0.0004	0	0.0002	0	0	0	0	0	0	0	0	0	0	0	0	0	0	0	0	0	0	0	0	0	0	0	0	0	0	0	0	0	0	0	0	0	0	0	0	0	0	0	0	0	0	0	0	0	0	0	0	0	0	0	0	0	0	0	0	0	0	0	0	0	0	0	0	0	0	0	0	0	0	0	0	0	0	0	0.000191204588910134	0.000191204588910134	0.00305927342256214	0.0120458891013384	0.0330783938814532	0.0755258126195029	0.158699808795411	0.227151051625239	0.218546845124283	0.151625239005736	0.0682600382409178	0.0296367112810707	0.0107074569789675	0.00554493307839388	0.00286806883365201	0.00191204588910134	0	0.000191204588910134	0	0	0.000191204588910134	0	0.000382409177820268	0	0.000191204588910134	0	0	0	0	0	0	0	0	0	0	0	0	0	0	0	0	0	0	0	0	0	0	0	0	0	0	0	0	0	0	0	0	0	0	0	0	0	0	0	0	0	0	0	0	0	0	0	0	0	0	0	0	0	0	0	0	0	0	0	0	0	0	0	0	0	0	0	0	0	0	0	0	0	0	0	0	0.0007	0.0026	0.0065	0.0229	0.0586	0.1377	0.2158	0.2345	0.1813	0.0892	0.0315	0.012	0.0038	0.0014	0.0008	0.0003	0	0	0	0	0	0	0.0001	0.0002	0	0	0.0001	0	0	0	0	0	0	0	0	0	0	0	0	0	0	0	0	0	0	0	0	0	0	0	0	0	0	0	0	0	0	0	0	0	0	0	0	0	0	0	0	0	0	0	0	0	0	0	0	0	0	0	0	0	0	0	0	0	0	0	0	0	0	0	0	0	0	0	0	0	0	0	0.0001	0.0003	0.0013	0.0035	0.0151	0.0377	0.0827	0.1598	0.2269	0.2322	0.1538	0.0643	0.017	0.0029	0.0003	0.0001	0	0	0.0001	0	0	0	0	0	0.0002	0.0009	0.0006	0.0001	0.0001	0	0	0	0	0	0	0	0	0	0	0	0	0	0	0	0	0	0	0	0	0	0	0	0	0	0	0	0	0	0	0	0	0	0	0	0	0	0	0	0	0	0	0	0	0	0	0	0	0	0	0	0	0	0	0
YNL172W	APC1	1	D	5	0.105245637327153	0.114819448405707	0.118879008555918	0.107932018170461	0.0570244201620805	0.0365346854091951	0.0475973058464148	0.0321968818132965	0	0	0	0	0	0	0	0	0	0	0	0	0	0	0	0.00012868356710848	0	0.00012868356710848	0.000257367134216961	0.00321708917771201	0.00797838116072578	0.0234204092137434	0.0647278342555656	0.128297516407155	0.211041050057908	0.238321966284905	0.191481147857419	0.0886629777377429	0.0311414232402522	0.00759233045940033	0.00205893707373568	0.000514734268433921	0.000514734268433921	0.00012868356710848	0	0	0	0	0	0	0.000257367134216961	0	0	0	0.00012868356710848	0	0	0	0	0	0	0	0	0	0	0	0	0	0	0	0	0	0	0	0	0	0	0	0	0	0	0	0	0	0	0	0	0	0	0	0	0	0	0	0	0	0	0	0	0	0	0	0	0	0	0	0	0	0	0	0	0	0	0	0	0	0	0	0	0	0	0	0	0	0	0	0	0.0001	0.0001	0.0007	0.0023	0.0112	0.0311	0.0869	0.1814	0.2539	0.2352	0.1303	0.0438	0.0147	0.0049	0.0023	0.0008	0.0003	0	0	0	0	0	0	0	0	0	0	0	0	0	0	0	0	0	0	0	0	0	0	0	0	0	0	0	0	0	0	0	0	0	0	0	0	0	0	0	0	0	0	0	0	0	0	0	0	0	0	0	0	0	0	0	0	0	0	0	0	0	0	0	0	0	0	0	0	0	0	0	0	0	0	0	0	0	0	0	0	0	0	0	0	0	0	0.0021	0.0073	0.0229	0.0752	0.1646	0.254	0.2434	0.1453	0.0581	0.0178	0.0065	0.0019	0.0007	0	0	0.0001	0	0	0	0	0	0	0	0.0001	0	0	0	0	0	0	0	0	0	0	0	0	0	0	0	0	0	0	0	0	0	0	0	0	0	0	0	0	0	0	0	0	0	0	0	0	0	0	0	0	0	0	0	0	0	0	0	0	0	0	0	0	0	0	0	0	0	0	0	0	0	0	0	0	0	0	0	0	0	0	0	0	0	0.0001	0.0001	0.0016	0.0043	0.0171	0.047	0.1095	0.1995	0.2587	0.2154	0.1042	0.0344	0.007	0.0006	0.0001	0.0002	0	0.0001	0.0001	0	0	0	0	0	0	0	0	0	0	0	0	0	0	0	0	0	0	0	0	0	0	0	0	0	0	0	0	0	0	0	0	0	0	0	0	0	0	0	0	0	0	0	0	0	0	0	0	0	0	0	0	0	0	0	0	0	0	0	0	0	0	0	0
YDR283C	GCN2; AAS1	1	D	6	0.115125218888322	0.129091466548307	0.136637935859697	0.134622936982855	0.044142861582948	0.0403384578229785	0.0448286232799624	0.0359727256780275	0	0	0	0	0	0	0	0	0	0	0	0	0	0	0	0	0	0	0.0005	0.0012	0.0036	0.0144	0.0368	0.0866	0.1756	0.2388	0.2327	0.1362	0.0527	0.0137	0.0048	0.0017	0.0004	0.0001	0	0	0	0	0	0	0.0001	0.0001	0	0	0	0	0	0	0	0	0	0	0	0	0	0	0	0	0	0	0	0	0	0	0	0	0	0	0	0	0	0	0	0	0	0	0	0	0	0	0	0	0	0	0	0	0	0	0	0	0	0	0	0	0	0	0	0	0	0	0	0	0	0	0	0	0	0	0	0	0	0	0	0	0	0	0	0	0	0.0001	0.0008	0.0026	0.0115	0.0399	0.113	0.2194	0.284	0.2001	0.0915	0.0252	0.0078	0.0028	0.0008	0.0004	0	0	0	0	0	0.0001	0	0	0	0	0	0	0	0	0	0	0	0	0	0	0	0	0	0	0	0	0	0	0	0	0	0	0	0	0	0	0	0	0	0	0	0	0	0	0	0	0	0	0	0	0	0	0	0	0	0	0	0	0	0	0	0	0	0	0	0	0	0	0	0	0	0	0	0	0	0	0	0	0	0	0	0	0	0	0	0.0002	0.0007	0.0016	0.0075	0.0272	0.0868	0.1933	0.2705	0.2346	0.1194	0.0416	0.0109	0.0039	0.0008	0.0005	0.0002	0.0001	0	0	0	0.0002	0	0	0	0	0	0	0	0	0	0	0	0	0	0	0	0	0	0	0	0	0	0	0	0	0	0	0	0	0	0	0	0	0	0	0	0	0	0	0	0	0	0	0	0	0	0	0	0	0	0	0	0	0	0	0	0	0	0	0	0	0	0	0	0	0	0	0	0	0	0	0	0	0	0	0	0	0	0	0	0.0003	0.0004	0.003	0.0116	0.0289	0.0841	0.1797	0.2746	0.2516	0.129	0.0316	0.0047	0.0003	0	0	0.0001	0.0001	0	0	0	0	0	0	0	0	0	0	0	0	0	0	0	0	0	0	0	0	0	0	0	0	0	0	0	0	0	0	0	0	0	0	0	0	0	0	0	0	0	0	0	0	0	0	0	0	0	0	0	0	0	0	0	0	0	0	0	0	0	0	0	0
YNL139C	THO2; LDB5; RLR1; ZRG13	1	D	7	0.156176544394411	0.171028792003621	0.157102265553458	0.161138800796793	0.0442419893951883	0.046089406220921	0.0415663774631294	0.0391477966553616	0	0	0	0	0	0	0	0	0	0	0	0	0	0	0	0	0	0	0	0	0.0002	0.0009	0.0021	0.0108	0.0354	0.1012	0.2161	0.2799	0.2256	0.1005	0.0222	0.0037	0.0009	0.0004	0	0	0	0	0	0	0.0001	0	0	0	0	0	0	0	0	0	0	0	0	0	0	0	0	0	0	0	0	0	0	0	0	0	0	0	0	0	0	0	0	0	0	0	0	0	0	0	0	0	0	0	0	0	0	0	0	0	0	0	0	0	0	0	0	0	0	0	0	0	0	0	0	0	0	0	0	0	0	0	0	0	0	0	0	0	0	0	0.0001	0.0001	0.0008	0.0033	0.0175	0.0528	0.157	0.2833	0.2837	0.143	0.0438	0.0102	0.0028	0.0009	0.0005	0.0001	0	0.0001	0	0	0	0	0	0	0	0	0	0	0	0	0	0	0	0	0	0	0	0	0	0	0	0	0	0	0	0	0	0	0	0	0	0	0	0	0	0	0	0	0	0	0	0	0	0	0	0	0	0	0	0	0	0	0	0	0	0	0	0	0	0	0	0	0	0	0	0	0	0	0	0	0	0	0	0	0	0	0	0	0	0	0.0002	0.0003	0.0017	0.0068	0.0326	0.0984	0.2163	0.2949	0.2194	0.0952	0.027	0.0056	0.0013	0.0003	0	0	0	0	0	0	0	0	0	0	0	0	0	0	0	0	0	0	0	0	0	0	0	0	0	0	0	0	0	0	0	0	0	0	0	0	0	0	0	0	0	0	0	0	0	0	0	0	0	0	0	0	0	0	0	0	0	0	0	0	0	0	0	0	0	0	0	0	0	0	0	0	0	0	0	0	0	0	0	0	0	0	0	0	0	0	0	0.0007	0.0008	0.0056	0.0258	0.0678	0.1899	0.3124	0.2585	0.1116	0.0239	0.0026	0.0002	0.0001	0	0	0	0.0001	0	0	0	0	0	0	0	0	0	0	0	0	0	0	0	0	0	0	0	0	0	0	0	0	0	0	0	0	0	0	0	0	0	0	0	0	0	0	0	0	0	0	0	0	0	0	0	0	0	0	0	0	0	0	0	0	0	0	0	0	0	0
YML072C	TCB3	1	D	8	0.326423396426439	0.347553473826572	0.291035692768166	0.332222218218606	0.0886729376751631	0.101928717808267	0.0878927159991467	0.0834499461572304	0	0	0	0	0	0	0	0	0	0	0	0	0	0	0	0	0	0	0	0	0	0.000163078930202218	0	0	0.000163078930202218	0.000163078930202218	0.00195694716242661	0.00684931506849315	0.0303326810176125	0.108936725375082	0.229615133724723	0.302674494455316	0.202707110241357	0.0825179386823222	0.0251141552511416	0.00619699934768428	0.00212002609262883	0.000163078930202218	0.000326157860404436	0	0	0	0	0	0	0	0	0	0	0	0	0	0	0	0	0	0	0	0	0	0	0	0	0	0	0	0	0	0	0	0	0	0	0	0	0	0	0	0	0	0	0	0	0	0	0	0	0	0	0	0	0	0	0	0	0	0	0	0	0	0	0	0	0	0	0	0	0	0	0	0	0	0	0	0	0	0	0	0	0	0	0	0.0002	0.0003	0.0003	0.0001	0.001	0.0046	0.019	0.0812	0.1929	0.2878	0.2428	0.1154	0.0369	0.0119	0.003	0.0016	0.0005	0.0005	0	0	0	0	0	0	0	0	0	0	0	0	0	0	0	0	0	0	0	0	0	0	0	0	0	0	0	0	0	0	0	0	0	0	0	0	0	0	0	0	0	0	0	0	0	0	0	0	0	0	0	0	0	0	0	0	0	0	0	0	0	0	0	0	0	0	0	0	0	0	0	0	0	0	0	0	0	0	0	0	0	0	0	0	0.0003	0.0008	0.0067	0.021	0.0752	0.1851	0.2903	0.2406	0.1197	0.0413	0.0102	0.0052	0.0021	0.0013	0.0001	0.0001	0	0	0	0	0	0	0	0	0	0	0	0	0	0	0	0	0	0	0	0	0	0	0	0	0	0	0	0	0	0	0	0	0	0	0	0	0	0	0	0	0	0	0	0	0	0	0	0	0	0	0	0	0	0	0	0	0	0	0	0	0	0	0	0	0	0	0	0	0	0	0	0	0	0	0	0	0	0	0	0	0.0001	0.0001	0	0.0005	0.0005	0.0003	0.0015	0.0093	0.0334	0.0967	0.1851	0.2883	0.2557	0.1065	0.0193	0.0023	0.0002	0.0001	0	0.0001	0	0	0	0	0	0	0	0	0	0	0	0	0	0	0	0	0	0	0	0	0	0	0	0	0	0	0	0	0	0	0	0	0	0	0	0	0	0	0	0	0	0	0	0	0	0	0	0	0	0	0	0	0	0	0	0	0	0	0	0
YPL242C	IQG1; CYK1	1	D	9	0.0994511671867508	0.115688809315731	0.115512063447127	0.108485712922762	0.0362720833763965	0.04094195505353	0.0379890890007543	0.0330181470575908	0	0	0	0	0	0	0	0	0	0	0	0	0	0	0	0	0	0.0005	0.0018	0.0056	0.0167	0.0409	0.0881	0.151	0.2094	0.2165	0.1517	0.08	0.0264	0.0076	0.0016	0.0012	0.0006	0.0003	0	0.0001	0	0	0	0	0	0	0	0	0	0	0	0	0	0	0	0	0	0	0	0	0	0	0	0	0	0	0	0	0	0	0	0	0	0	0	0	0	0	0	0	0	0	0	0	0	0	0	0	0	0	0	0	0	0	0	0	0	0	0	0	0	0	0	0	0	0	0	0	0	0	0	0	0	0	0	0	0	0	0	0	0	0	0	0.0008	0.0043	0.014	0.0394	0.0898	0.1696	0.2415	0.2237	0.1371	0.0551	0.0158	0.0043	0.0025	0.0015	0.0004	0.0001	0	0	0	0	0.0001	0	0	0	0	0	0	0	0	0	0	0	0	0	0	0	0	0	0	0	0	0	0	0	0	0	0	0	0	0	0	0	0	0	0	0	0	0	0	0	0	0	0	0	0	0	0	0	0	0	0	0	0	0	0	0	0	0	0	0	0	0	0	0	0	0	0	0	0	0	0	0	0	0	0	0	0	0	0	0.0003	0.0005	0.0038	0.0118	0.0347	0.0872	0.1769	0.2522	0.2234	0.1317	0.053	0.0161	0.0048	0.0021	0.001	0.0005	0	0	0	0	0	0	0	0	0	0	0	0	0	0	0	0	0	0	0	0	0	0	0	0	0	0	0	0	0	0	0	0	0	0	0	0	0	0	0	0	0	0	0	0	0	0	0	0	0	0	0	0	0	0	0	0	0	0	0	0	0	0	0	0	0	0	0	0	0	0	0	0	0	0	0	0	0	0	0	0	0	0	0	0	0.0003	0.0019	0.0051	0.0179	0.0495	0.1063	0.1958	0.249	0.216	0.1128	0.0365	0.0067	0.0008	0.0009	0.0002	0.0003	0	0	0	0	0	0	0	0	0	0	0	0	0	0	0	0	0	0	0	0	0	0	0	0	0	0	0	0	0	0	0	0	0	0	0	0	0	0	0	0	0	0	0	0	0	0	0	0	0	0	0	0	0	0	0	0	0	0	0	0	0	0	0	0	0	0
YNL102W	POL1; CDC17	1	D	10	0.130876474597217	0.144252930233619	0.135136509584073	0.132899300286824	0.0376563958471471	0.0404525352846622	0.0388615708982904	0.0432034603380434	0	0	0	0	0	0	0	0	0	0	0	0	0	0	0	0	0	0.000101967982053635	0	0.000101967982053635	0.00101967982053635	0.0037728153359845	0.0167227490567962	0.0440501682471704	0.102273885999796	0.198225757112267	0.26114000203936	0.220454777199959	0.11022738859998	0.0340573060059141	0.00622004690527174	0.00132558376669726	0.00020393596410727	0.000101967982053635	0	0	0	0	0	0	0	0	0	0	0	0	0	0	0	0	0	0	0	0	0	0	0	0	0	0	0	0	0	0	0	0	0	0	0	0	0	0	0	0	0	0	0	0	0	0	0	0	0	0	0	0	0	0	0	0	0	0	0	0	0	0	0	0	0	0	0	0	0	0	0	0	0	0	0	0	0	0	0	0	0	0	0	0.0001	0	0	0	0.0011	0.0049	0.0193	0.0564	0.1484	0.2635	0.273	0.1592	0.0519	0.0156	0.0054	0.0007	0.0004	0.0001	0	0	0	0	0	0	0	0	0	0	0	0	0	0	0	0	0	0	0	0	0	0	0	0	0	0	0	0	0	0	0	0	0	0	0	0	0	0	0	0	0	0	0	0	0	0	0	0	0	0	0	0	0	0	0	0	0	0	0	0	0	0	0	0	0	0	0	0	0	0	0	0	0	0	0	0	0	0	0	0	0	0	0	0	0	0.0001	0.0021	0.0085	0.0263	0.0864	0.2008	0.2786	0.229	0.1178	0.0359	0.0103	0.0031	0.0007	0.0003	0.0001	0	0	0	0	0	0	0	0	0	0	0	0	0	0	0	0	0	0	0	0	0	0	0	0	0	0	0	0	0	0	0	0	0	0	0	0	0	0	0	0	0	0	0	0	0	0	0	0	0	0	0	0	0	0	0	0	0	0	0	0	0	0	0	0	0	0	0	0	0	0	0	0	0	0	0	0	0	0	0	0	0	0	0	0	0.0001	0.0006	0.0025	0.0087	0.0273	0.0897	0.1972	0.2916	0.236	0.1111	0.0304	0.004	0.0005	0.0001	0	0	0	0	0.0001	0	0	0	0	0.0001	0	0	0	0	0	0	0	0	0	0	0	0	0	0	0	0	0	0	0	0	0	0	0	0	0	0	0	0	0	0	0	0	0	0	0	0	0	0	0	0	0	0	0	0	0	0	0	0	0	0	0	0	0	0	0	0	0
YAL024C	LTE1; EIS4; MSI2	1	D	11	0.115986597779104	0.131179215858114	0.130816114473175	0.11647257874305	0.0360144405220566	0.0376255965871688	0.0392591191460127	0.031977561902643	0	0	0	0	0	0	0	0	0	0	0	0	0	0	0	0	0	0	0.00028947749312491	0.000723693732812274	0.00303951367781155	0.0123027934578087	0.0379215515993631	0.0848169054855985	0.165002171081198	0.235200463163989	0.234766246924302	0.146186134028079	0.0589086698509191	0.0166449558546823	0.003184252424374	0.000868432479374729	0	0	0.000144738746562455	0	0	0	0	0	0	0	0	0	0	0	0	0	0	0	0	0	0	0	0	0	0	0	0	0	0	0	0	0	0	0	0	0	0	0	0	0	0	0	0	0	0	0	0	0	0	0	0	0	0	0	0	0	0	0	0	0	0	0	0	0	0	0	0	0	0	0	0	0	0	0	0	0	0	0	0	0	0	0	0	0	0	0	0	0.0001	0.0012	0.0026	0.0083	0.0328	0.103	0.215	0.2808	0.2169	0.0983	0.0294	0.0085	0.0019	0.0007	0.0005	0	0	0	0	0	0	0	0	0	0	0	0	0	0	0	0	0	0	0	0	0	0	0	0	0	0	0	0	0	0	0	0	0	0	0	0	0	0	0	0	0	0	0	0	0	0	0	0	0	0	0	0	0	0	0	0	0	0	0	0	0	0	0	0	0	0	0	0	0	0	0	0	0	0	0	0	0	0	0	0	0	0	0	0	0	0.0001	0.0006	0.0021	0.0097	0.0357	0.109	0.2148	0.2821	0.2043	0.0994	0.0297	0.0086	0.0022	0.0011	0.0004	0	0.0001	0.0001	0	0	0	0	0	0	0	0	0	0	0	0	0	0	0	0	0	0	0	0	0	0	0	0	0	0	0	0	0	0	0	0	0	0	0	0	0	0	0	0	0	0	0	0	0	0	0	0	0	0	0	0	0	0	0	0	0	0	0	0	0	0	0	0	0	0	0	0	0	0	0	0	0	0	0	0	0	0	0	0	0	0	0.0004	0.0019	0.0072	0.0278	0.0691	0.1591	0.2578	0.2665	0.1477	0.0496	0.0108	0.0017	0.0001	0.0002	0.0001	0	0	0	0	0	0	0	0	0	0	0	0	0	0	0	0	0	0	0	0	0	0	0	0	0	0	0	0	0	0	0	0	0	0	0	0	0	0	0	0	0	0	0	0	0	0	0	0	0	0	0	0	0	0	0	0	0	0	0	0	0	0	0	0	0	0
YLR086W	SMC4	1	D	12	0.134800686530534	0.145613450393162	0.141497759866908	0.1332245143611	0.0401021781175242	0.0446275758332584	0.0427004370902812	0.0350232544956581	0	0	0	0	0	0	0	0	0	0	0	0	0	0	0	0	0	0	0.000143864192202561	0	0.000719320961012804	0.00345274061286146	0.0135232340670407	0.0414328873543375	0.0925046755862466	0.187167314055532	0.250611422816861	0.225579053373615	0.126312760753848	0.044885627967199	0.0113652711840023	0.00158250611422817	0.000575456768810243	0.000143864192202561	0	0	0	0	0	0	0	0	0	0	0	0	0	0	0	0	0	0	0	0	0	0	0	0	0	0	0	0	0	0	0	0	0	0	0	0	0	0	0	0	0	0	0	0	0	0	0	0	0	0	0	0	0	0	0	0	0	0	0	0	0	0	0	0	0	0	0	0	0	0	0	0	0	0	0	0	0	0	0	0	0	0	0	0	0	0	0.0004	0.0021	0.0041	0.0188	0.0563	0.1407	0.2567	0.2801	0.1629	0.0546	0.0153	0.0059	0.001	0.0006	0.0003	0	0	0	0.0001	0.0001	0	0	0	0	0	0	0	0	0	0	0	0	0	0	0	0	0	0	0	0	0	0	0	0	0	0	0	0	0	0	0	0	0	0	0	0	0	0	0	0	0	0	0	0	0	0	0	0	0	0	0	0	0	0	0	0	0	0	0	0	0	0	0	0	0	0	0	0	0	0	0	0	0	0	0	0	0	0	0	0	0.0002	0.001	0.005	0.0238	0.0677	0.1746	0.2628	0.2477	0.1437	0.053	0.0152	0.0031	0.0014	0.0003	0.0002	0.0002	0	0.0001	0	0	0	0	0	0	0	0	0	0	0	0	0	0	0	0	0	0	0	0	0	0	0	0	0	0	0	0	0	0	0	0	0	0	0	0	0	0	0	0	0	0	0	0	0	0	0	0	0	0	0	0	0	0	0	0	0	0	0	0	0	0	0	0	0	0	0	0	0	0	0	0	0	0	0	0	0	0	0	0	0.0001	0.0003	0.0004	0.0024	0.0078	0.0271	0.0834	0.1994	0.2842	0.2455	0.1156	0.0298	0.0031	0.0004	0.0002	0	0.0002	0.0001	0	0	0	0	0	0	0	0	0	0	0	0	0	0	0	0	0	0	0	0	0	0	0	0	0	0	0	0	0	0	0	0	0	0	0	0	0	0	0	0	0	0	0	0	0	0	0	0	0	0	0	0	0	0	0	0	0	0	0	0	0	0	0	0
YGL195W	GCN1	1	E	1	0.0913896749901486	0.0954359322104091	0.093351907131632	0.0930435827077444	0.0309373720263986	0.0336851447758438	0.0320462716040944	0.0291802452935429	0	0	0	0	0	0	0	0	0	0	0	0	0	0	0	0	0	0	0.00145772594752187	0.00728862973760933	0.0184645286686103	0.0592808551992225	0.11175898931001	0.192419825072886	0.236151603498542	0.19047619047619	0.113216715257532	0.0490767735665695	0.0140913508260447	0.00340136054421769	0.00291545189504373	0	0	0	0	0	0	0	0	0	0	0	0	0	0	0	0	0	0	0	0	0	0	0	0	0	0	0	0	0	0	0	0	0	0	0	0	0	0	0	0	0	0	0	0	0	0	0	0	0	0	0	0	0	0	0	0	0	0	0	0	0	0	0	0	0	0	0	0	0	0	0	0	0	0	0	0	0	0	0	0	0	0	0	0	0.0001	0.0001	0.0003	0.0016	0.0049	0.0153	0.0396	0.0948	0.1725	0.2408	0.2194	0.1278	0.0556	0.0175	0.0057	0.0018	0.0014	0.0004	0.0003	0	0.0001	0	0	0	0	0	0	0	0	0	0	0	0	0	0	0	0	0	0	0	0	0	0	0	0	0	0	0	0	0	0	0	0	0	0	0	0	0	0	0	0	0	0	0	0	0	0	0	0	0	0	0	0	0	0	0	0	0	0	0	0	0	0	0	0	0	0	0	0	0	0	0	0	0	0	0	0	0	0	0	0	0	0.0004	0.0012	0.0043	0.0155	0.0423	0.1001	0.1846	0.2465	0.2174	0.1214	0.0466	0.0131	0.0039	0.001	0.0008	0.0003	0.0003	0.0002	0.0001	0	0	0	0	0	0	0	0	0	0	0	0	0	0	0	0	0	0	0	0	0	0	0	0	0	0	0	0	0	0	0	0	0	0	0	0	0	0	0	0	0	0	0	0	0	0	0	0	0	0	0	0	0	0	0	0	0	0	0	0	0	0	0	0	0	0	0	0	0	0	0	0	0	0	0	0	0	0	0	0	0.0001	0.0005	0.0018	0.005	0.0169	0.045	0.1015	0.1763	0.2382	0.2144	0.1359	0.0488	0.0133	0.0017	0.0002	0.0003	0.0001	0	0	0	0	0	0	0	0	0	0	0	0	0	0	0	0	0	0	0	0	0	0	0	0	0	0	0	0	0	0	0	0	0	0	0	0	0	0	0	0	0	0	0	0	0	0	0	0	0	0	0	0	0	0	0	0	0	0	0	0	0	0	0	0	0	0	0
YJL130C	URA2	1	E	2	0.548924231022555	0.533767681636583	0.672312167117697	0.955191148931078	0.224795271280927	0.274847304502783	0.336290463342818	0.282276107621211	0	0	0	0	0	0	0	0	0	0	0	0	0	0	0	0	0	0	0	0	0.0001	0	0.0003	0.0002	0.0002	0.0002	0.0002	0	0.0001	0.0012	0.0075	0.041	0.1606	0.2867	0.2628	0.1481	0.0611	0.0169	0.0041	0.0023	0.0014	0.0016	0.0012	0.0012	0.0004	0.0006	0	0	0	0	0	0	0	0	0	0	0	0	0	0	0	0	0	0	0	0	0	0	0	0	0	0	0	0	0	0	0	0	0	0	0	0	0	0	0	0	0	0	0	0	0	0	0	0	0	0	0	0	0	0	0	0	0	0	0	0	0	0	0	0	0	0	0	0	0	0	0	0	0	0	0.0001	0.0002	0.0003	0.0002	0.0008	0.0007	0.0002	0.0002	0.0001	0.0003	0.0074	0.0497	0.2069	0.3338	0.2333	0.0986	0.0317	0.0132	0.0058	0.0031	0.0033	0.0037	0.003	0.0018	0.001	0.0004	0.0002	0	0	0	0	0	0	0	0	0	0	0	0	0	0	0	0	0	0	0	0	0	0	0	0	0	0	0	0	0	0	0	0	0	0	0	0	0	0	0	0	0	0	0	0	0	0	0	0	0	0	0	0	0	0	0	0	0	0	0	0	0	0	0	0	0	0	0	0	0	0	0	0	0	0.0001	0.0005	0.0003	0.0008	0.001	0.0006	0.001	0.0009	0.0003	0.0005	0.0019	0.009	0.0503	0.1624	0.2875	0.2518	0.1287	0.0582	0.016	0.007	0.0055	0.0053	0.0044	0.0028	0.002	0.001	0.0002	0	0	0	0	0	0	0	0	0	0	0	0	0	0	0	0	0	0	0	0	0	0	0	0	0	0	0	0	0	0	0	0	0	0	0	0	0	0	0	0	0	0	0	0	0	0	0	0	0	0	0	0	0	0	0	0	0	0	0	0	0	0	0	0	0	0	0	0	0	0	0	0.0001	0.0001	0.0002	0.0003	0.0004	0.0008	0.0005	0.0004	0.0004	0.0002	0	0.0001	0.0001	0.0002	0.0004	0.0073	0.0529	0.1645	0.253	0.2367	0.1672	0.0795	0.0279	0.0059	0.0007	0.0002	0	0	0	0	0	0	0	0	0	0	0	0	0	0	0	0	0	0	0	0	0	0	0	0	0	0	0	0	0	0	0	0	0	0	0	0	0	0	0	0	0	0	0	0	0	0	0	0	0	0	0	0	0	0	0	0
YJL207C	LAA1	1	E	3	0.154842684203256	0.170926468180323	0.157974847413213	0.158888445260594	0.0395933124780098	0.0464019547386648	0.0452633168496557	0.0505148477380994	0	0	0	0	0	0	0	0	0	0	0	0	0	0	0	0	0	0	0	0	0.000471475719000471	0.000471475719000471	0.0033003300330033	0.00565770862800566	0.0396039603960396	0.0928807166430929	0.22960867515323	0.286657237152287	0.226308345120226	0.0900518623290901	0.0207449316360207	0.00282885431400283	0.00141442715700141	0	0	0	0	0	0	0	0	0	0	0	0	0	0	0	0	0	0	0	0	0	0	0	0	0	0	0	0	0	0	0	0	0	0	0	0	0	0	0	0	0	0	0	0	0	0	0	0	0	0	0	0	0	0	0	0	0	0	0	0	0	0	0	0	0	0	0	0	0	0	0	0	0	0	0	0	0	0	0	0	0	0	0	0	0	0	0	0	0.0003	0.0006	0.0036	0.0134	0.0506	0.1562	0.289	0.287	0.1462	0.0413	0.0076	0.0023	0.0013	0.0005	0	0	0	0	0	0.0001	0	0	0	0	0	0	0	0	0	0	0	0	0	0	0	0	0	0	0	0	0	0	0	0	0	0	0	0	0	0	0	0	0	0	0	0	0	0	0	0	0	0	0	0	0	0	0	0	0	0	0	0	0	0	0	0	0	0	0	0	0	0	0	0	0	0	0	0	0	0	0	0	0	0	0	0	0	0	0	0.0001	0.0005	0.0012	0.0098	0.0307	0.0915	0.2232	0.2886	0.2214	0.097	0.0263	0.0071	0.001	0.0005	0.0006	0.0002	0.0003	0	0	0	0	0	0	0	0	0	0	0	0	0	0	0	0	0	0	0	0	0	0	0	0	0	0	0	0	0	0	0	0	0	0	0	0	0	0	0	0	0	0	0	0	0	0	0	0	0	0	0	0	0	0	0	0	0	0	0	0	0	0	0	0	0	0	0	0	0	0	0	0	0	0	0	0	0	0	0	0	0	0.0001	0.0001	0	0.0006	0.0023	0.0071	0.0269	0.0868	0.2079	0.2986	0.244	0.0997	0.0213	0.0029	0.0003	0	0.0002	0.0001	0.0004	0.0004	0.0001	0.0001	0.0001	0	0	0	0	0	0	0	0	0	0	0	0	0	0	0	0	0	0	0	0	0	0	0	0	0	0	0	0	0	0	0	0	0	0	0	0	0	0	0	0	0	0	0	0	0	0	0	0	0	0	0	0	0	0	0	0	0	0	0
YHL030W	ECM29	1	E	4	0.137711014607311	0.162679440610397	0.187995137077839	0.161352004845147	0.0383557749170683	0.0471952933005536	0.0656793868520506	0.0416508773446314	0	0	0	0	0	0	0	0	0	0	0.0001	0.0002	0	0	0.0001	0	0	0	0	0.0003	0.0005	0.0021	0.0071	0.0238	0.0747	0.1746	0.2764	0.2548	0.1353	0.0351	0.0113	0.0025	0.0009	0	0.0002	0	0	0	0	0	0	0	0	0	0	0	0	0	0	0	0	0	0	0	0	0	0	0	0	0	0	0	0	0	0	0	0	0	0	0	0	0	0	0	0	0	0	0	0	0	0	0	0	0	0	0	0	0	0	0	0	0	0	0	0	0	0	0	0	0	0	0	0	0	0	0	0	0	0	0	0	0	0	0	0	0	0	0	0	0	0.0001	0.0003	0.0016	0.0059	0.0257	0.0768	0.1985	0.2978	0.2481	0.0996	0.0294	0.0108	0.0031	0.0014	0.0007	0.0001	0	0	0.0001	0	0	0	0	0	0	0	0	0	0	0	0	0	0	0	0	0	0	0	0	0	0	0	0	0	0	0	0	0	0	0	0	0	0	0	0	0	0	0	0	0	0	0	0	0	0	0	0	0	0	0	0	0	0	0	0	0	0	0	0	0	0	0	0	0	0	0	0	0	0	0	0	0	0	0	0	0	0	0	0	0.0001	0	0.0002	0.001	0.0031	0.0125	0.0453	0.1237	0.2177	0.2516	0.1983	0.1018	0.0322	0.0096	0.0023	0.0003	0	0	0	0	0.0001	0.0001	0	0	0.0001	0	0	0	0	0	0	0	0	0	0	0	0	0	0	0	0	0	0	0	0	0	0	0	0	0	0	0	0	0	0	0	0	0	0	0	0	0	0	0	0	0	0	0	0	0	0	0	0	0	0	0	0	0	0	0	0	0	0	0	0	0	0	0	0	0	0	0	0	0	0	0	0	0	0	0	0	0	0.0004	0.0017	0.0073	0.0276	0.0844	0.1929	0.2824	0.2435	0.1246	0.0301	0.0045	0.0002	0.0002	0.0001	0.0001	0	0	0	0	0	0	0	0	0	0	0	0	0	0	0	0	0	0	0	0	0	0	0	0	0	0	0	0	0	0	0	0	0	0	0	0	0	0	0	0	0	0	0	0	0	0	0	0	0	0	0	0	0	0	0	0	0	0	0	0	0	0	0	0
YDL140C	RPO21; RPB1; RPB220; SUA8	1	E	5	0.46279283085405	0.481841164846818	0.476010467261129	0.645309744983905	0.130114832882119	0.128721176946351	0.167099487344755	0.132254607964431	0	0	0	0	0	0	0	0	0	0	0	0	0	0	0	0	0	0	0	0	0	0	0.0001	0.0001	0.0007	0.0014	0.0024	0.0019	0.0033	0.0038	0.0178	0.1068	0.274	0.3229	0.1763	0.059	0.0205	0.0059	0.0021	0.0005	0.0002	0.0001	0.0001	0	0.0001	0	0	0	0	0	0	0	0	0	0	0	0	0	0	0	0	0	0	0	0	0	0	0	0	0	0	0	0	0	0	0	0	0	0	0	0	0	0	0	0	0	0	0	0	0	0	0	0	0	0	0	0	0	0	0	0	0	0	0	0	0	0	0	0	0	0	0	0	0	0	0	0	0	0	0	0	0	0	0.0002	0.0004	0.0002	0.0018	0.0029	0.0033	0.0035	0.0151	0.0695	0.2371	0.3343	0.2201	0.0813	0.0196	0.0069	0.002	0.0014	0.0003	0	0.0001	0	0	0	0	0	0	0	0	0	0	0	0	0	0	0	0	0	0	0	0	0	0	0	0	0	0	0	0	0	0	0	0	0	0	0	0	0	0	0	0	0	0	0	0	0	0	0	0	0	0	0	0	0	0	0	0	0	0	0	0	0	0	0	0	0	0	0	0	0	0	0	0	0	0	0	0	0	0	0.0001	0.0002	0.0004	0.0004	0.0015	0.0019	0.003	0.0058	0.0111	0.0383	0.1272	0.241	0.2506	0.1726	0.0848	0.0371	0.0152	0.0058	0.0021	0.0005	0.0002	0.0001	0.0001	0	0	0	0	0	0	0	0	0	0	0	0	0	0	0	0	0	0	0	0	0	0	0	0	0	0	0	0	0	0	0	0	0	0	0	0	0	0	0	0	0	0	0	0	0	0	0	0	0	0	0	0	0	0	0	0	0	0	0	0	0	0	0	0	0	0	0	0	0	0	0	0	0	0	0	0	0	0	0.0001	0.0002	0.0001	0.0006	0.0008	0.0008	0.0013	0.0004	0.0006	0.0006	0.01	0.1044	0.3266	0.3586	0.156	0.034	0.0036	0.0009	0.0002	0.0001	0	0.0001	0	0	0	0	0	0	0	0	0	0	0	0	0	0	0	0	0	0	0	0	0	0	0	0	0	0	0	0	0	0	0	0	0	0	0	0	0	0	0	0	0	0	0	0	0	0	0	0	0	0	0	0	0	0	0	0
YMR219W	ESC1	1	E	6	0.115983029517476	0.129163612017821	0.135857036652273	0.124591304841832	0.0395385808074767	0.03982973211738	0.0475237352956236	0.0347079268256845	0	0	0	0	0	0	0	0	0	0	0	0	0	0	0	0	0	0	0.0002	0.001	0.0029	0.0128	0.037	0.0888	0.1704	0.2437	0.2217	0.1418	0.0556	0.016	0.0043	0.0015	0.0009	0.001	0.0003	0.0001	0	0	0	0	0	0	0	0	0	0	0	0	0	0	0	0	0	0	0	0	0	0	0	0	0	0	0	0	0	0	0	0	0	0	0	0	0	0	0	0	0	0	0	0	0	0	0	0	0	0	0	0	0	0	0	0	0	0	0	0	0	0	0	0	0	0	0	0	0	0	0	0	0	0	0	0	0	0	0	0	0	0	0.0001	0.0001	0.0005	0.0042	0.0108	0.0459	0.1126	0.2259	0.2691	0.1963	0.0932	0.0283	0.0083	0.0026	0.0013	0.0006	0.0002	0	0	0	0	0	0	0	0	0	0	0	0	0	0	0	0	0	0	0	0	0	0	0	0	0	0	0	0	0	0	0	0	0	0	0	0	0	0	0	0	0	0	0	0	0	0	0	0	0	0	0	0	0	0	0	0	0	0	0	0	0	0	0	0	0	0	0	0	0	0	0	0	0	0	0	0	0	0	0	0	0	0	0	0	0	0.0003	0.0013	0.0071	0.0306	0.0901	0.1971	0.2746	0.2296	0.1144	0.0396	0.0103	0.0027	0.0006	0.0009	0.0001	0.0001	0.0001	0.0004	0	0	0	0.0001	0	0	0	0	0	0	0	0	0	0	0	0	0	0	0	0	0	0	0	0	0	0	0	0	0	0	0	0	0	0	0	0	0	0	0	0	0	0	0	0	0	0	0	0	0	0	0	0	0	0	0	0	0	0	0	0	0	0	0	0	0	0	0	0	0	0	0	0	0	0	0	0	0	0	0	0	0.0001	0.0004	0.0007	0.0042	0.0148	0.0473	0.1261	0.2259	0.2806	0.2034	0.0756	0.0181	0.002	0.0003	0.0002	0.0001	0	0	0.0002	0	0	0	0	0	0	0	0	0	0	0	0	0	0	0	0	0	0	0	0	0	0	0	0	0	0	0	0	0	0	0	0	0	0	0	0	0	0	0	0	0	0	0	0	0	0	0	0	0	0	0	0	0	0	0	0	0	0	0	0	0	0	0
YNL242W	ATG2; APG2; AUT8; SPO72	1	E	7	0.250896637023697	0.125957848215678	0.126141767087091	0.142243410896282	0.177233607956096	0.0691464373080534	0.0739375975593247	0.0887973628753883	0	0	0	0	0	0	0	0	0	0	0	0	0	0	0	0	0	0	0.0002	0.0004	0.0018	0.0056	0.0148	0.0321	0.0594	0.0824	0.1003	0.1161	0.1139	0.0961	0.0867	0.0781	0.0667	0.0546	0.0409	0.0274	0.0133	0.0067	0.0019	0.0006	0	0	0	0	0	0	0	0	0	0	0	0	0	0	0	0	0	0	0	0	0	0	0	0	0	0	0	0	0	0	0	0	0	0	0	0	0	0	0	0	0	0	0	0	0	0	0	0	0	0	0	0	0	0	0	0	0	0	0	0	0	0	0	0	0	0	0	0	0	0	0	0	0	0	0.0001	0	0	0	0.0005	0.002	0.0104	0.0255	0.0582	0.1131	0.1594	0.1847	0.1571	0.1168	0.0761	0.0429	0.0244	0.0136	0.0077	0.0037	0.0022	0.0012	0.0003	0	0.0001	0	0	0	0	0	0	0	0	0	0	0	0	0	0	0	0	0	0	0	0	0	0	0	0	0	0	0	0	0	0	0	0	0	0	0	0	0	0	0	0	0	0	0	0	0	0	0	0	0	0	0	0	0	0	0	0	0	0	0	0	0	0	0	0	0	0	0	0	0	0	0	0	0	0	0	0	0	0	0.0001	0.0005	0.0024	0.0091	0.0226	0.0563	0.1109	0.1658	0.1998	0.1644	0.1122	0.065	0.0359	0.0202	0.0123	0.0097	0.0077	0.0031	0.0013	0.0005	0.0002	0	0	0	0	0	0	0	0	0	0	0	0	0	0	0	0	0	0	0	0	0	0	0	0	0	0	0	0	0	0	0	0	0	0	0	0	0	0	0	0	0	0	0	0	0	0	0	0	0	0	0	0	0	0	0	0	0	0	0	0	0	0	0	0	0	0	0	0	0	0	0	0	0	0	0	0	0	0	0.0001	0.0005	0.0017	0.0077	0.014	0.0318	0.0633	0.0944	0.1289	0.1345	0.1393	0.1188	0.0953	0.0628	0.043	0.0308	0.0178	0.0078	0.0047	0.0019	0.0008	0.0001	0	0	0	0	0	0	0	0	0	0	0	0	0	0	0	0	0	0	0	0	0	0	0	0	0	0	0	0	0	0	0	0	0	0	0	0	0	0	0	0	0	0	0	0	0	0	0	0	0	0	0	0	0	0	0	0	0	0	0	0	0	0
YOL004W	SIN3; CPE1; GAM2; RPD1; SDI1; SDS16; UME4	1	E	8	0.097322218115164	0.104156888019805	0.101093582385958	0.094416897524636	0.0504265512842274	0.0374124088319902	0.0355004711869867	0.0355849972393287	0	0	0	0	0	0	0	0	0	0	0	0	0	0	0	0	0.0001	0	0.0021	0.0084	0.0218	0.0536	0.1088	0.1802	0.2251	0.1913	0.1111	0.0507	0.0162	0.0114	0.0073	0.0054	0.0027	0.0017	0.0013	0.0006	0.0002	0	0	0	0	0	0	0	0	0	0	0	0	0	0	0	0	0	0	0	0	0	0	0	0	0	0	0	0	0	0	0	0	0	0	0	0	0	0	0	0	0	0	0	0	0	0	0	0	0	0	0	0	0	0	0	0	0	0	0	0	0	0	0	0	0	0	0	0	0	0	0	0	0	0	0	0	0	0	0	0	0.0001	0.0004	0.0019	0.0071	0.0222	0.063	0.1313	0.2238	0.2458	0.1837	0.0811	0.0249	0.0089	0.0034	0.0012	0.0007	0.0003	0.0001	0	0	0	0	0.0001	0	0	0	0	0	0	0	0	0	0	0	0	0	0	0	0	0	0	0	0	0	0	0	0	0	0	0	0	0	0	0	0	0	0	0	0	0	0	0	0	0	0	0	0	0	0	0	0	0	0	0	0	0	0	0	0	0	0	0	0	0	0	0	0	0	0	0	0	0	0	0	0	0	0	0	0	0	0.0002	0.0005	0.0021	0.0069	0.0259	0.0757	0.157	0.231	0.2398	0.1558	0.0645	0.0244	0.0089	0.0053	0.0009	0.0009	0.0001	0	0.0001	0	0	0	0	0	0	0	0	0	0	0	0	0	0	0	0	0	0	0	0	0	0	0	0	0	0	0	0	0	0	0	0	0	0	0	0	0	0	0	0	0	0	0	0	0	0	0	0	0	0	0	0	0	0	0	0	0	0	0	0	0	0	0	0	0	0	0	0	0	0	0	0	0	0	0	0	0	0	0	0	0	0.0001	0.0014	0.006	0.0188	0.0472	0.1022	0.1806	0.2231	0.2098	0.1353	0.0527	0.0136	0.0042	0.002	0.0013	0.0006	0.0007	0.0002	0.0002	0	0	0	0	0	0	0	0	0	0	0	0	0	0	0	0	0	0	0	0	0	0	0	0	0	0	0	0	0	0	0	0	0	0	0	0	0	0	0	0	0	0	0	0	0	0	0	0	0	0	0	0	0	0	0	0	0	0	0	0	0	0	0	0
YDR180W	SCC2	1	E	9	0.103603515908645	0.124593689142849	0.124045022935222	0.116591673007264	0.0342962022696679	0.0381753647673907	0.0399205942932574	0.0331240475022248	0	0	0	0	0	0	0	0	0	0	0	0	0	0	0	0	0	0.0002	0.0004	0.0035	0.0095	0.0265	0.0653	0.1345	0.2108	0.2412	0.1786	0.0884	0.0295	0.0076	0.0026	0.0009	0.0003	0	0.0002	0	0	0	0	0	0	0	0	0	0	0	0	0	0	0	0	0	0	0	0	0	0	0	0	0	0	0	0	0	0	0	0	0	0	0	0	0	0	0	0	0	0	0	0	0	0	0	0	0	0	0	0	0	0	0	0	0	0	0	0	0	0	0	0	0	0	0	0	0	0	0	0	0	0	0	0	0	0	0	0	0	0	0	0	0.0005	0.0013	0.0053	0.0166	0.0522	0.1319	0.2389	0.268	0.1777	0.0738	0.0226	0.0068	0.0031	0.0011	0.0002	0	0	0	0	0	0	0	0	0	0	0	0	0	0	0	0	0	0	0	0	0	0	0	0	0	0	0	0	0	0	0	0	0	0	0	0	0	0	0	0	0	0	0	0	0	0	0	0	0	0	0	0	0	0	0	0	0	0	0	0	0	0	0	0	0	0	0	0	0	0	0	0	0	0	0	0	0	0	0	0	0	0	0	0.0001	0	0.0001	0.0011	0.0036	0.0169	0.0534	0.1325	0.2487	0.269	0.1711	0.0716	0.0213	0.0072	0.002	0.0005	0.0006	0.0001	0	0	0.0001	0.0001	0	0	0	0	0	0	0	0	0	0	0	0	0	0	0	0	0	0	0	0	0	0	0	0	0	0	0	0	0	0	0	0	0	0	0	0	0	0	0	0	0	0	0	0	0	0	0	0	0	0	0	0	0	0	0	0	0	0	0	0	0	0	0	0	0	0	0	0	0	0	0	0	0	0	0	0	0	0	0	0.0002	0.0006	0.0015	0.0084	0.0259	0.0773	0.1623	0.2486	0.252	0.155	0.0553	0.0108	0.0014	0.0005	0.0001	0	0	0.0001	0	0	0	0	0	0	0	0	0	0	0	0	0	0	0	0	0	0	0	0	0	0	0	0	0	0	0	0	0	0	0	0	0	0	0	0	0	0	0	0	0	0	0	0	0	0	0	0	0	0	0	0	0	0	0	0	0	0	0	0	0	0	0	0
YOR116C	RPO31; RPC1; RPC160	1	E	10	0.244498514029155	0.258977916090984	0.237279837245343	0.276252256563855	0.0581178932585632	0.064214562920041	0.0630900289310631	0.0606763394648628	0	0	0	0	0	0	0	0	0	0	0	0	0	0	0	0	0	0	0	0	0	0	0	0.0004	0.0007	0.0034	0.0112	0.0503	0.1575	0.3081	0.2908	0.1347	0.0346	0.007	0.001	0.0003	0	0	0	0	0	0	0	0	0	0	0	0	0	0	0	0	0	0	0	0	0	0	0	0	0	0	0	0	0	0	0	0	0	0	0	0	0	0	0	0	0	0	0	0	0	0	0	0	0	0	0	0	0	0	0	0	0	0	0	0	0	0	0	0	0	0	0	0	0	0	0	0	0	0	0	0	0	0	0	0	0	0	0	0	0.0002	0	0	0.0006	0.0013	0.0019	0.0076	0.03	0.1177	0.2743	0.3206	0.1764	0.0514	0.0127	0.004	0.001	0.0003	0	0	0	0	0	0	0	0	0	0	0	0	0	0	0	0	0	0	0	0	0	0	0	0	0	0	0	0	0	0	0	0	0	0	0	0	0	0	0	0	0	0	0	0	0	0	0	0	0	0	0	0	0	0	0	0	0	0	0	0	0	0	0	0	0	0	0	0	0	0	0	0	0	0	0	0	0	0	0	0	0	0	0	0	0.0001	0.0001	0.0002	0.0013	0.0039	0.0227	0.0799	0.197	0.286	0.2376	0.1238	0.0369	0.0087	0.0014	0.0004	0	0	0	0	0	0	0	0	0	0	0	0	0	0	0	0	0	0	0	0	0	0	0	0	0	0	0	0	0	0	0	0	0	0	0	0	0	0	0	0	0	0	0	0	0	0	0	0	0	0	0	0	0	0	0	0	0	0	0	0	0	0	0	0	0	0	0	0	0	0	0	0	0	0	0	0	0	0	0	0	0	0	0	0	0	0.0001	0.0001	0.0004	0.0006	0.0013	0.0025	0.0126	0.0635	0.2186	0.3436	0.258	0.0859	0.0117	0.0008	0.0001	0	0	0.0001	0	0.0001	0	0	0	0	0	0	0	0	0	0	0	0	0	0	0	0	0	0	0	0	0	0	0	0	0	0	0	0	0	0	0	0	0	0	0	0	0	0	0	0	0	0	0	0	0	0	0	0	0	0	0	0	0	0	0	0	0	0	0
YDR464W	SPP41	1	E	11	0.107105086885105	0.116995789937204	0.112176277620377	0.102334394096562	0.034443785764806	0.0381673432081097	0.0350617686124006	0.0322815622062463	0	0	0	0	0	0	0	0	0	0	0	0	0	0	0	0	0	0.0002	0.0005	0.0022	0.0065	0.0219	0.0539	0.1117	0.2053	0.249	0.2016	0.0998	0.0345	0.0088	0.0023	0.0013	0.0004	0	0.0001	0	0	0	0	0	0	0	0	0	0	0	0	0	0	0	0	0	0	0	0	0	0	0	0	0	0	0	0	0	0	0	0	0	0	0	0	0	0	0	0	0	0	0	0	0	0	0	0	0	0	0	0	0	0	0	0	0	0	0	0	0	0	0	0	0	0	0	0	0	0	0	0	0	0	0	0	0	0	0	0	0	0	0	0	0.0005	0.0019	0.0077	0.0267	0.0774	0.1688	0.261	0.2432	0.1394	0.0491	0.0163	0.0044	0.0021	0.001	0.0004	0	0	0	0	0.0001	0	0	0	0	0	0	0	0	0	0	0	0	0	0	0	0	0	0	0	0	0	0	0	0	0	0	0	0	0	0	0	0	0	0	0	0	0	0	0	0	0	0	0	0	0	0	0	0	0	0	0	0	0	0	0	0	0	0	0	0	0	0	0	0	0	0	0	0	0	0	0	0	0	0	0	0	0	0	0	0.0003	0.0005	0.0034	0.0122	0.0393	0.089	0.2	0.2573	0.2196	0.1188	0.0395	0.0137	0.0048	0.0012	0.0002	0.0002	0	0	0	0	0	0	0	0	0	0	0	0	0	0	0	0	0	0	0	0	0	0	0	0	0	0	0	0	0	0	0	0	0	0	0	0	0	0	0	0	0	0	0	0	0	0	0	0	0	0	0	0	0	0	0	0	0	0	0	0	0	0	0	0	0	0	0	0	0	0	0	0	0	0	0	0	0	0	0	0	0	0	0	0.0002	0.0007	0.0021	0.008	0.0302	0.0692	0.1422	0.2107	0.2283	0.1848	0.0885	0.0295	0.0042	0.001	0.0001	0.0002	0.0001	0	0	0	0	0	0	0	0	0	0	0	0	0	0	0	0	0	0	0	0	0	0	0	0	0	0	0	0	0	0	0	0	0	0	0	0	0	0	0	0	0	0	0	0	0	0	0	0	0	0	0	0	0	0	0	0	0	0	0	0	0	0	0	0	0	0
YMR176W	ECM5	1	E	12	0.0948775412054012	0.105897979442813	0.106778193262511	0.101562444162381	0.0344828446358494	0.0415694931401901	0.0361844934815989	0.0321431736256069	0	0	0	0	0	0	0	0	0	0	0	0	0	0	0	0	0.0001	0.0003	0.002	0.0069	0.0172	0.0429	0.1006	0.1763	0.2254	0.2086	0.135	0.0592	0.018	0.0049	0.002	0.0005	0	0	0	0	0	0	0	0.0001	0	0	0	0	0	0	0	0	0	0	0	0	0	0	0	0	0	0	0	0	0	0	0	0	0	0	0	0	0	0	0	0	0	0	0	0	0	0	0	0	0	0	0	0	0	0	0	0	0	0	0	0	0	0	0	0	0	0	0	0	0	0	0	0	0	0	0	0	0	0	0	0	0	0	0	0	0	0.0001	0.0001	0.0014	0.0062	0.0172	0.0535	0.1276	0.2213	0.2577	0.1878	0.0839	0.0277	0.0086	0.0038	0.0019	0.0007	0.0002	0.0001	0	0	0	0	0.0001	0	0.0001	0	0	0	0	0	0	0	0	0	0	0	0	0	0	0	0	0	0	0	0	0	0	0	0	0	0	0	0	0	0	0	0	0	0	0	0	0	0	0	0	0	0	0	0	0	0	0	0	0	0	0	0	0	0	0	0	0	0	0	0	0	0	0	0	0	0	0	0	0	0	0	0	0	0	0	0.0002	0.0004	0.0015	0.0047	0.0177	0.0544	0.1265	0.2151	0.2576	0.1809	0.0907	0.032	0.0099	0.0052	0.0023	0.0007	0.0001	0.0001	0	0	0	0	0	0	0	0	0	0	0	0	0	0	0	0	0	0	0	0	0	0	0	0	0	0	0	0	0	0	0	0	0	0	0	0	0	0	0	0	0	0	0	0	0	0	0	0	0	0	0	0	0	0	0	0	0	0	0	0	0	0	0	0	0	0	0	0	0	0	0	0	0	0	0	0	0	0	0	0	0	0	0.0003	0.0004	0.0022	0.0078	0.0238	0.0677	0.1367	0.2362	0.2443	0.1712	0.0797	0.024	0.0041	0.0007	0.0002	0.0002	0.0002	0.0003	0	0	0	0	0	0	0	0	0	0	0	0	0	0	0	0	0	0	0	0	0	0	0	0	0	0	0	0	0	0	0	0	0	0	0	0	0	0	0	0	0	0	0	0	0	0	0	0	0	0	0	0	0	0	0	0	0	0	0	0	0	0	0	0	0
YLR454W	FMP27	1	F	1	0.114209913077569	0.130545009388233	0.120146803502419	0.111630071319388	0.0362872424518424	0.0431833313193552	0.0363831986007001	0.0324252281021959	0	0	0	0	0	0	0	0	0	0	0	0	0	0	0	0	0	0.0001	0.0002	0.0022	0.0045	0.015	0.0414	0.0891	0.1744	0.2327	0.2231	0.1457	0.053	0.0141	0.003	0.0009	0.0004	0.0001	0.0001	0	0	0	0	0	0	0	0	0	0	0	0	0	0	0	0	0	0	0	0	0	0	0	0	0	0	0	0	0	0	0	0	0	0	0	0	0	0	0	0	0	0	0	0	0	0	0	0	0	0	0	0	0	0	0	0	0	0	0	0	0	0	0	0	0	0	0	0	0	0	0	0	0	0	0	0	0	0	0	0	0	0	0	0	0	0.0006	0.0032	0.011	0.0382	0.107	0.2155	0.2858	0.2	0.0954	0.0301	0.0083	0.0025	0.0014	0.0004	0.0002	0	0.0001	0.0002	0	0.0001	0	0	0	0	0	0	0	0	0	0	0	0	0	0	0	0	0	0	0	0	0	0	0	0	0	0	0	0	0	0	0	0	0	0	0	0	0	0	0	0	0	0	0	0	0	0	0	0	0	0	0	0	0	0	0	0	0	0	0	0	0	0	0	0	0	0	0	0	0	0	0	0	0	0	0	0	0	0	0	0	0.0007	0.0049	0.0189	0.0678	0.1618	0.2529	0.2491	0.1554	0.0609	0.0186	0.0061	0.0023	0.0005	0	0.0001	0	0	0	0	0	0	0	0	0	0	0	0	0	0	0	0	0	0	0	0	0	0	0	0	0	0	0	0	0	0	0	0	0	0	0	0	0	0	0	0	0	0	0	0	0	0	0	0	0	0	0	0	0	0	0	0	0	0	0	0	0	0	0	0	0	0	0	0	0	0	0	0	0	0	0	0	0	0	0	0	0	0	0	0	0.0007	0.0026	0.0102	0.036	0.0917	0.1888	0.2656	0.2298	0.1274	0.0379	0.0079	0.0007	0.0003	0.0001	0.0001	0.0001	0.0001	0	0	0	0	0	0	0	0	0	0	0	0	0	0	0	0	0	0	0	0	0	0	0	0	0	0	0	0	0	0	0	0	0	0	0	0	0	0	0	0	0	0	0	0	0	0	0	0	0	0	0	0	0	0	0	0	0	0	0	0	0	0	0	0
YPL085W	SEC16	1	F	2	0.180709826200812	0.209814571509025	0.196001966277916	0.218856445266458	0.0471746631546169	0.051713023988758	0.0518443970715062	0.0483155173273553	0	0	0	0	0	0	0	0	0	0	0	0	0	0	0	0	0	0	0	0	0	0.0002	0.0008	0.0029	0.0133	0.0406	0.1179	0.2401	0.2935	0.2029	0.0687	0.0152	0.0029	0.0006	0.0003	0	0.0001	0	0	0	0	0	0	0	0	0	0	0	0	0	0	0	0	0	0	0	0	0	0	0	0	0	0	0	0	0	0	0	0	0	0	0	0	0	0	0	0	0	0	0	0	0	0	0	0	0	0	0	0	0	0	0	0	0	0	0	0	0	0	0	0	0	0	0	0	0	0	0	0	0	0	0	0	0	0	0	0	0	0	0	0	0.0001	0.0005	0.0006	0.0031	0.011	0.0432	0.1348	0.2775	0.3062	0.1646	0.0471	0.0092	0.0013	0.0005	0.0002	0.0001	0	0	0	0	0	0	0	0	0	0	0	0	0	0	0	0	0	0	0	0	0	0	0	0	0	0	0	0	0	0	0	0	0	0	0	0	0	0	0	0	0	0	0	0	0	0	0	0	0	0	0	0	0	0	0	0	0	0	0	0	0	0	0	0	0	0	0	0	0	0	0	0	0	0	0	0	0	0	0	0	0	0	0	0.0001	0	0.0002	0.0016	0.0041	0.0183	0.0787	0.1961	0.2993	0.2506	0.1119	0.0289	0.0068	0.0026	0.0004	0.0002	0.0002	0	0	0	0	0	0	0	0	0	0	0	0	0	0	0	0	0	0	0	0	0	0	0	0	0	0	0	0	0	0	0	0	0	0	0	0	0	0	0	0	0	0	0	0	0	0	0	0	0	0	0	0	0	0	0	0	0	0	0	0	0	0	0	0	0	0	0	0	0	0	0	0	0	0	0	0	0	0	0	0	0	0	0	0	0.0002	0.0006	0.0006	0.0006	0.0059	0.0233	0.0945	0.2558	0.3427	0.2031	0.0625	0.0095	0.0007	0	0	0	0	0	0	0	0	0	0	0	0	0	0	0	0	0	0	0	0	0	0	0	0	0	0	0	0	0	0	0	0	0	0	0	0	0	0	0	0	0	0	0	0	0	0	0	0	0	0	0	0	0	0	0	0	0	0	0	0	0	0	0	0	0	0
YGR271W	SLH1	1	F	3	0.151572253796767	0.164642581884917	0.164017108794712	0.134041121398954	0.0488499008871153	0.0460672669902396	0.0564743445124841	0.034524938424832	0	0	0	0	0	0	0	0	0	0	0	0	0	0	0	0	0	0	0	0	0.0004	0.0016	0.0042	0.0125	0.0458	0.1215	0.2207	0.2867	0.1996	0.08	0.0218	0.0044	0.0005	0.0001	0.0001	0	0	0	0	0	0	0	0	0.0001	0	0	0	0	0	0	0	0	0	0	0	0	0	0	0	0	0	0	0	0	0	0	0	0	0	0	0	0	0	0	0	0	0	0	0	0	0	0	0	0	0	0	0	0	0	0	0	0	0	0	0	0	0	0	0	0	0	0	0	0	0	0	0	0	0	0	0	0	0	0	0	0	0	0	0	0	0.0002	0.0002	0.0016	0.0053	0.0221	0.074	0.1884	0.2932	0.2514	0.1142	0.0338	0.0101	0.0038	0.0012	0.0004	0.0001	0	0	0	0	0	0	0	0	0	0	0	0	0	0	0	0	0	0	0	0	0	0	0	0	0	0	0	0	0	0	0	0	0	0	0	0	0	0	0	0	0	0	0	0	0	0	0	0	0	0	0	0	0	0	0	0	0	0	0	0	0	0	0	0	0	0	0	0	0	0	0	0	0	0	0	0	0	0	0	0	0	0	0	0.0001	0	0.0004	0.0013	0.0054	0.0228	0.0817	0.2071	0.2835	0.2278	0.1143	0.0397	0.0109	0.0034	0.0013	0.0001	0	0.0001	0	0	0	0	0	0	0	0.0001	0	0	0	0	0	0	0	0	0	0	0	0	0	0	0	0	0	0	0	0	0	0	0	0	0	0	0	0	0	0	0	0	0	0	0	0	0	0	0	0	0	0	0	0	0	0	0	0	0	0	0	0	0	0	0	0	0	0	0	0	0	0	0	0	0	0	0	0	0	0	0	0	0	0	0.0001	0.0001	0.0019	0.0079	0.0278	0.0833	0.1897	0.2832	0.2499	0.1206	0.0305	0.0041	0.0006	0.0003	0	0	0	0	0	0	0	0	0	0	0	0	0	0	0	0	0	0	0	0	0	0	0	0	0	0	0	0	0	0	0	0	0	0	0	0	0	0	0	0	0	0	0	0	0	0	0	0	0	0	0	0	0	0	0	0	0	0	0	0	0	0	0	0	0	0	0
YMR229C	RRP5; FMI1	1	F	5	0.409492281320908	0.409192966148656	0.364141961725244	0.542736971338994	0.111181394630935	0.114183265482438	0.111339653774685	0.127750689764192	0	0	0	0	0	0	0	0	0	0	0	0	0	0	0	0	0	0	0	0.0001	0	0	0.0001	0.0007	0.0008	0.0012	0.0016	0.0024	0.009	0.0322	0.0865	0.181	0.2735	0.2424	0.1272	0.0357	0.0049	0.0004	0.0003	0	0	0	0	0	0	0	0	0	0	0	0	0	0	0	0	0	0	0	0	0	0	0	0	0	0	0	0	0	0	0	0	0	0	0	0	0	0	0	0	0	0	0	0	0	0	0	0	0	0	0	0	0	0	0	0	0	0	0	0	0	0	0	0	0	0	0	0	0	0	0	0	0	0	0	0	0	0	0	0	0	0	0	0	0	0.0004	0.0008	0.0021	0.0013	0.0065	0.0227	0.076	0.2049	0.3132	0.226	0.0997	0.0332	0.0096	0.0024	0.0007	0.0003	0.0002	0	0	0	0	0	0	0	0	0	0	0	0	0	0	0	0	0	0	0	0	0	0	0	0	0	0	0	0	0	0	0	0	0	0	0	0	0	0	0	0	0	0	0	0	0	0	0	0	0	0	0	0	0	0	0	0	0	0	0	0	0	0	0	0	0	0	0	0	0	0	0	0	0	0	0	0	0	0	0	0	0.0001	0.0001	0.0001	0.0004	0.0007	0.0019	0.0032	0.0181	0.0739	0.17	0.2561	0.2348	0.1468	0.065	0.0218	0.005	0.0016	0.0001	0.0002	0.0001	0	0	0	0	0	0	0	0	0	0	0	0	0	0	0	0	0	0	0	0	0	0	0	0	0	0	0	0	0	0	0	0	0	0	0	0	0	0	0	0	0	0	0	0	0	0	0	0	0	0	0	0	0	0	0	0	0	0	0	0	0	0	0	0	0	0	0	0	0	0	0	0	0	0	0	0	0	0	0	0	0	0.0001	0.0001	0.0002	0.0001	0.0001	0.0001	0.0001	0.0015	0.0055	0.0247	0.118	0.2817	0.3297	0.1802	0.0478	0.0091	0.0008	0.0001	0	0	0	0	0	0.0001	0	0	0	0	0	0	0	0	0	0	0	0	0	0	0	0	0	0	0	0	0	0	0	0	0	0	0	0	0	0	0	0	0	0	0	0	0	0	0	0	0	0	0	0	0	0	0	0	0	0	0	0	0	0
YGL206C	CHC1	1	F	6	0.577733742755721	0.664658060058723	0.665845418020791	0.814586632183577	0.162730561397181	0.186806632308519	0.223932037951212	0.161193142809963	0	0	0	0	0	0	0	0	0	0	0	0	0	0	0	0	0	0	0	0	0	0.0001	0	0	0.0005	0.0001	0.0001	0.0004	0.0017	0.0026	0.0055	0.0237	0.085	0.2255	0.3265	0.2192	0.0773	0.0206	0.0071	0.0021	0.0011	0.0006	0.0001	0.0001	0.0001	0	0	0	0	0	0	0	0	0	0	0	0	0	0	0	0	0	0	0	0	0	0	0	0	0	0	0	0	0	0	0	0	0	0	0	0	0	0	0	0	0	0	0	0	0	0	0	0	0	0	0	0	0	0	0	0	0	0	0	0	0	0	0	0	0	0	0	0	0	0	0	0	0	0	0	0	0	0	0.0001	0.0002	0.0004	0.0009	0.0006	0.0016	0.0018	0.0033	0.0061	0.0212	0.1065	0.2967	0.3294	0.1437	0.054	0.0229	0.0069	0.0024	0.0008	0.0005	0	0	0	0	0	0	0	0	0	0	0	0	0	0	0	0	0	0	0	0	0	0	0	0	0	0	0	0	0	0	0	0	0	0	0	0	0	0	0	0	0	0	0	0	0	0	0	0	0	0	0	0	0	0	0	0	0	0	0	0	0	0	0	0	0	0	0	0	0	0	0	0	0	0	0	0	0	0	0	0	0.0002	0.0003	0.0007	0.0005	0.0019	0.003	0.0035	0.0053	0.016	0.0514	0.1433	0.2383	0.2464	0.1704	0.0741	0.0288	0.0097	0.0038	0.0016	0.0008	0	0	0	0	0	0	0	0	0	0	0	0	0	0	0	0	0	0	0	0	0	0	0	0	0	0	0	0	0	0	0	0	0	0	0	0	0	0	0	0	0	0	0	0	0	0	0	0	0	0	0	0	0	0	0	0	0	0	0	0	0	0	0	0	0	0	0	0	0	0	0	0	0	0	0	0	0	0	0	0	0	0.0001	0	0.0002	0	0.0002	0.0001	0.0001	0.0001	0.0006	0.0095	0.0798	0.2588	0.3682	0.2226	0.054	0.0049	0.0007	0	0	0.0001	0	0	0	0	0	0	0	0	0	0	0	0	0	0	0	0	0	0	0	0	0	0	0	0	0	0	0	0	0	0	0	0	0	0	0	0	0	0	0	0	0	0	0	0	0	0	0	0	0	0	0	0	0	0	0	0
YDR127W	ARO1; AROM	1	F	7	0.412662120591975	0.324136741688762	0.262634630372309	0.379290159456268	0.107179987939896	0.0914008039022229	0.0937020452487905	0.0830334415243029	0	0	0	0	0	0	0	0	0	0	0	0	0	0	0	0	0	0	0	0	0	0	0	0.0001	0	0.0002	0.0006	0.0015	0.0046	0.0217	0.0821	0.1948	0.2902	0.2378	0.1233	0.0373	0.0054	0.0003	0	0	0.0001	0	0	0	0	0	0	0	0	0	0	0	0	0	0	0	0	0	0	0	0	0	0	0	0	0	0	0	0	0	0	0	0	0	0	0	0	0	0	0	0	0	0	0	0	0	0	0	0	0	0	0	0	0	0	0	0	0	0	0	0	0	0	0	0	0	0	0	0	0	0	0	0	0	0	0	0	0	0	0	0	0	0.0001	0.0001	0.0002	0.0003	0.001	0.0053	0.023	0.1051	0.2669	0.3195	0.1731	0.0662	0.0251	0.0093	0.0036	0.0011	0.0001	0	0	0	0	0	0	0	0	0	0	0	0	0	0	0	0	0	0	0	0	0	0	0	0	0	0	0	0	0	0	0	0	0	0	0	0	0	0	0	0	0	0	0	0	0	0	0	0	0	0	0	0	0	0	0	0	0	0	0	0	0	0	0	0	0	0	0	0	0	0	0	0	0	0	0	0	0	0	0	0	0	0	0	0	0.0001	0.0008	0.0023	0.0112	0.0454	0.1562	0.2699	0.2624	0.1475	0.0609	0.0214	0.0101	0.006	0.0034	0.0018	0.0006	0	0	0	0	0	0	0	0	0	0	0	0	0	0	0	0	0	0	0	0	0	0	0	0	0	0	0	0	0	0	0	0	0	0	0	0	0	0	0	0	0	0	0	0	0	0	0	0	0	0	0	0	0	0	0	0	0	0	0	0	0	0	0	0	0	0	0	0	0	0	0	0	0	0	0	0	0	0	0	0	0	0	0	0	0	0.0001	0.0001	0.0002	0.0008	0.0028	0.0232	0.1099	0.2724	0.3265	0.1986	0.0572	0.0067	0.0014	0.0001	0	0	0	0	0	0	0	0	0	0	0	0	0	0	0	0	0	0	0	0	0	0	0	0	0	0	0	0	0	0	0	0	0	0	0	0	0	0	0	0	0	0	0	0	0	0	0	0	0	0	0	0	0	0	0	0	0	0	0	0	0	0
YPR184W	GDB1	1	F	8	0.133130223487461	0.173312827861172	0.128025316824135	0.104566440540198	0.0523443252412878	0.0624814170180087	0.0568907779084073	0.0343391378301285	0	0	0	0	0	0	0	0	0	0	0	0	0	0	0	0	0	0.0002	0.0003	0.0015	0.0037	0.0095	0.0276	0.0621	0.1185	0.1827	0.2136	0.1881	0.1125	0.0493	0.0187	0.0057	0.0032	0.0015	0.001	0.0003	0	0	0	0	0	0	0	0	0	0	0	0	0	0	0	0	0	0	0	0	0	0	0	0	0	0	0	0	0	0	0	0	0	0	0	0	0	0	0	0	0	0	0	0	0	0	0	0	0	0	0	0	0	0	0	0	0	0	0	0	0	0	0	0	0	0	0	0	0	0	0	0	0	0	0	0	0	0	0	0	0	0	0	0	0.0001	0.0014	0.0033	0.0101	0.0303	0.0818	0.1703	0.2311	0.2232	0.1451	0.0698	0.0201	0.0078	0.0024	0.0018	0.001	0.0001	0.0002	0.0001	0	0	0	0	0	0	0	0	0	0	0	0	0	0	0	0	0	0	0	0	0	0	0	0	0	0	0	0	0	0	0	0	0	0	0	0	0	0	0	0	0	0	0	0	0	0	0	0	0	0	0	0	0	0	0	0	0	0	0	0	0	0	0	0	0	0	0	0	0	0	0	0	0	0	0	0	0	0	0	0	0.0003	0.0011	0.0057	0.0223	0.0679	0.1369	0.227	0.245	0.1617	0.0804	0.0262	0.0103	0.0041	0.0049	0.0029	0.002	0.0004	0.0005	0.0003	0.0001	0	0	0	0	0	0	0	0	0	0	0	0	0	0	0	0	0	0	0	0	0	0	0	0	0	0	0	0	0	0	0	0	0	0	0	0	0	0	0	0	0	0	0	0	0	0	0	0	0	0	0	0	0	0	0	0	0	0	0	0	0	0	0	0	0	0	0	0	0	0	0	0	0	0	0	0	0	0	0	0.0006	0.0018	0.0079	0.022	0.0596	0.1273	0.213	0.2483	0.1933	0.0875	0.0298	0.0061	0.0014	0.0003	0.0007	0.0002	0	0.0001	0	0.0001	0	0	0	0	0	0	0	0	0	0	0	0	0	0	0	0	0	0	0	0	0	0	0	0	0	0	0	0	0	0	0	0	0	0	0	0	0	0	0	0	0	0	0	0	0	0	0	0	0	0	0	0	0	0	0	0	0	0	0	0	0	0
YGL150C	INO80	1	F	9	0.151156897656769	0.165418513488923	0.154534386591615	0.146907347314253	0.0427313439733601	0.0488376127043851	0.04398649785913	0.0378944681646516	0	0	0	0	0	0	0	0	0	0	0	0	0	0	0	0	0	0	0	0	0.0003	0.0009	0.0038	0.0153	0.0485	0.1283	0.2283	0.2675	0.1935	0.0862	0.0219	0.0043	0.001	0.0001	0	0	0.0001	0	0	0	0	0	0	0	0	0	0	0	0	0	0	0	0	0	0	0	0	0	0	0	0	0	0	0	0	0	0	0	0	0	0	0	0	0	0	0	0	0	0	0	0	0	0	0	0	0	0	0	0	0	0	0	0	0	0	0	0	0	0	0	0	0	0	0	0	0	0	0	0	0	0	0	0	0	0	0	0	0	0	0.0001	0	0.0003	0.0012	0.0063	0.0238	0.0771	0.199	0.2732	0.2442	0.1167	0.0408	0.0117	0.0035	0.0015	0.0004	0.0001	0	0	0.0001	0	0	0	0	0	0	0	0	0	0	0	0	0	0	0	0	0	0	0	0	0	0	0	0	0	0	0	0	0	0	0	0	0	0	0	0	0	0	0	0	0	0	0	0	0	0	0	0	0	0	0	0	0	0	0	0	0	0	0	0	0	0	0	0	0	0	0	0	0	0	0	0	0	0	0	0	0	0	0	0	0.0001	0	0.0006	0.0018	0.01	0.0365	0.1167	0.2325	0.2793	0.199	0.0863	0.0274	0.0081	0.0013	0.0001	0.0002	0	0.0001	0	0	0	0	0	0	0	0	0	0	0	0	0	0	0	0	0	0	0	0	0	0	0	0	0	0	0	0	0	0	0	0	0	0	0	0	0	0	0	0	0	0	0	0	0	0	0	0	0	0	0	0	0	0	0	0	0	0	0	0	0	0	0	0	0	0	0	0	0	0	0	0	0	0	0	0	0	0	0	0	0	0	0.0002	0.0001	0.0009	0.0036	0.0123	0.0485	0.1362	0.2542	0.2782	0.1841	0.0671	0.0125	0.0018	0.0003	0	0	0	0	0	0	0	0	0	0	0	0	0	0	0	0	0	0	0	0	0	0	0	0	0	0	0	0	0	0	0	0	0	0	0	0	0	0	0	0	0	0	0	0	0	0	0	0	0	0	0	0	0	0	0	0	0	0	0	0	0	0	0	0	0	0	0
YEL022W	GEA2	1	F	10	0.201265598747354	0.208067137536001	0.18721892461032	0.20233213676516	0.0516031683157404	0.0541183455671626	0.0494131457497441	0.0482568128626239	0	0	0	0	0	0	0	0	0	0	0	0	0	0	0	0	0	0	0	0	0	0.0002	0.0008	0.0027	0.0045	0.0188	0.0611	0.1648	0.2869	0.2806	0.1355	0.0345	0.007	0.0016	0.0008	0.0001	0.0001	0	0	0	0	0	0	0	0	0	0	0	0	0	0	0	0	0	0	0	0	0	0	0	0	0	0	0	0	0	0	0	0	0	0	0	0	0	0	0	0	0	0	0	0	0	0	0	0	0	0	0	0	0	0	0	0	0	0	0	0	0	0	0	0	0	0	0	0	0	0	0	0	0	0	0	0	0	0	0	0	0	0	0	0	0.0001	0	0.0006	0.0017	0.009	0.0405	0.1462	0.3002	0.2993	0.1472	0.0413	0.01	0.0033	0.0004	0	0	0.0001	0	0	0	0.0001	0	0	0	0	0	0	0	0	0	0	0	0	0	0	0	0	0	0	0	0	0	0	0	0	0	0	0	0	0	0	0	0	0	0	0	0	0	0	0	0	0	0	0	0	0	0	0	0	0	0	0	0	0	0	0	0	0	0	0	0	0	0	0	0	0	0	0	0	0	0	0	0	0	0	0	0	0	0	0	0	0.0005	0.0012	0.0048	0.0265	0.0995	0.2469	0.2994	0.2071	0.0834	0.0228	0.0055	0.0018	0.0004	0.0001	0.0001	0	0	0	0	0	0	0	0	0	0	0	0	0	0	0	0	0	0	0	0	0	0	0	0	0	0	0	0	0	0	0	0	0	0	0	0	0	0	0	0	0	0	0	0	0	0	0	0	0	0	0	0	0	0	0	0	0	0	0	0	0	0	0	0	0	0	0	0	0	0	0	0	0	0	0	0	0	0	0	0	0	0	0	0	0	0.0002	0.0007	0.0023	0.0131	0.0561	0.159	0.3064	0.2828	0.1336	0.0388	0.0064	0.0004	0.0001	0.0001	0	0	0	0	0	0	0	0	0	0	0	0	0	0	0	0	0	0	0	0	0	0	0	0	0	0	0	0	0	0	0	0	0	0	0	0	0	0	0	0	0	0	0	0	0	0	0	0	0	0	0	0	0	0	0	0	0	0	0	0	0	0	0	0
YMR280C	CAT8; MSP8	1	F	11	0.100083507885428	0.11030972290554	0.108909250414548	0.0976929651767686	0.035725790074796	0.0343767374444842	0.0378210682253282	0.0342050225339946	0	0	0	0	0	0	0	0	0	0	0	0	0	0	0	0	0	0.0002	0.0011	0.0059	0.0164	0.0386	0.0833	0.1461	0.2103	0.2221	0.1595	0.0785	0.0259	0.0078	0.0025	0.0013	0	0.0003	0.0002	0	0	0	0	0	0	0	0	0	0	0	0	0	0	0	0	0	0	0	0	0	0	0	0	0	0	0	0	0	0	0	0	0	0	0	0	0	0	0	0	0	0	0	0	0	0	0	0	0	0	0	0	0	0	0	0	0	0	0	0	0	0	0	0	0	0	0	0	0	0	0	0	0	0	0	0	0	0	0	0	0	0	0.0001	0.0003	0.0007	0.004	0.014	0.0401	0.0983	0.1993	0.2638	0.2216	0.1064	0.0351	0.0109	0.0033	0.0014	0.0005	0.0001	0.0001	0	0	0	0	0	0	0	0	0	0	0	0	0	0	0	0	0	0	0	0	0	0	0	0	0	0	0	0	0	0	0	0	0	0	0	0	0	0	0	0	0	0	0	0	0	0	0	0	0	0	0	0	0	0	0	0	0	0	0	0	0	0	0	0	0	0	0	0	0	0	0	0	0	0	0	0	0	0	0	0	0	0	0	0.0001	0.0016	0.0046	0.0169	0.0494	0.1139	0.211	0.2543	0.1908	0.1006	0.0358	0.0122	0.0057	0.0018	0.0007	0.0003	0.0001	0.0002	0	0	0	0	0	0	0	0	0	0	0	0	0	0	0	0	0	0	0	0	0	0	0	0	0	0	0	0	0	0	0	0	0	0	0	0	0	0	0	0	0	0	0	0	0	0	0	0	0	0	0	0	0	0	0	0	0	0	0	0	0	0	0	0	0	0	0	0	0	0	0	0	0	0	0	0	0	0	0	0	0.0001	0.0003	0.0009	0.0052	0.0135	0.0346	0.0893	0.1601	0.2318	0.2149	0.1532	0.0698	0.02	0.0049	0.0006	0.0001	0.0003	0	0.0002	0.0001	0	0	0.0001	0	0	0	0	0	0	0	0	0	0	0	0	0	0	0	0	0	0	0	0	0	0	0	0	0	0	0	0	0	0	0	0	0	0	0	0	0	0	0	0	0	0	0	0	0	0	0	0	0	0	0	0	0	0	0	0	0	0	0	0	0
YJR031C	GEA1	1	F	12	0.134328500907654	0.146387449561339	0.135789484277081	0.132934605442336	0.0387487146776961	0.042570243830517	0.0432698854151488	0.0358734285542134	0	0	0	0	0	0	0	0	0	0	0	0	0	0	0	0	0	0	0.0002	0	0.0008	0.0031	0.0123	0.0393	0.0893	0.1805	0.2661	0.2355	0.1243	0.0369	0.0092	0.0021	0.0002	0.0001	0	0.0001	0	0	0	0	0	0	0	0	0	0	0	0	0	0	0	0	0	0	0	0	0	0	0	0	0	0	0	0	0	0	0	0	0	0	0	0	0	0	0	0	0	0	0	0	0	0	0	0	0	0	0	0	0	0	0	0	0	0	0	0	0	0	0	0	0	0	0	0	0	0	0	0	0	0	0	0	0	0	0	0	0	0	0	0.0001	0.0003	0.0012	0.003	0.0151	0.0515	0.146	0.2609	0.2787	0.1603	0.056	0.0181	0.0061	0.0019	0.0006	0.0001	0	0.0001	0	0	0	0	0	0	0	0	0	0	0	0	0	0	0	0	0	0	0	0	0	0	0	0	0	0	0	0	0	0	0	0	0	0	0	0	0	0	0	0	0	0	0	0	0	0	0	0	0	0	0	0	0	0	0	0	0	0	0	0	0	0	0	0	0	0	0	0	0	0	0	0	0	0	0	0	0	0	0	0	0	0	0.0002	0.0003	0.0016	0.0091	0.0316	0.0905	0.1939	0.2725	0.231	0.1082	0.0404	0.0132	0.0054	0.0014	0.0005	0.0001	0	0	0	0	0.0001	0	0	0	0	0	0	0	0	0	0	0	0	0	0	0	0	0	0	0	0	0	0	0	0	0	0	0	0	0	0	0	0	0	0	0	0	0	0	0	0	0	0	0	0	0	0	0	0	0	0	0	0	0	0	0	0	0	0	0	0	0	0	0	0	0	0	0	0	0	0	0	0	0	0	0	0	0	0	0.0001	0	0.0004	0.0023	0.007	0.0305	0.0897	0.1946	0.2816	0.2462	0.113	0.0295	0.0041	0.0006	0.0001	0.0001	0	0	0.0001	0.0001	0	0	0	0	0	0	0	0	0	0	0	0	0	0	0	0	0	0	0	0	0	0	0	0	0	0	0	0	0	0	0	0	0	0	0	0	0	0	0	0	0	0	0	0	0	0	0	0	0	0	0	0	0	0	0	0	0	0	0	0	0	0
YHR165C	PRP8; DBF3; DNA39; RNA8; SLT21; USA2	1	G	1	0.125918348550873	0.149975314074192	0.149519540389168	0.137688616277443	0.0369129697236038	0.0428977365548658	0.0402936120751489	0.0354971833649213	0	0	0	0	0	0	0	0	0	0	0	0	0	0	0	0	0	0	0	0.0002	0.0016	0.0056	0.0153	0.0526	0.124	0.2208	0.2682	0.1949	0.0843	0.0252	0.0053	0.0013	0.0004	0.0002	0.0001	0	0	0	0	0	0	0	0	0	0	0	0	0	0	0	0	0	0	0	0	0	0	0	0	0	0	0	0	0	0	0	0	0	0	0	0	0	0	0	0	0	0	0	0	0	0	0	0	0	0	0	0	0	0	0	0	0	0	0	0	0	0	0	0	0	0	0	0	0	0	0	0	0	0	0	0	0	0	0	0	0	0	0	0	0.000115566855425864	0.000346700566277592	0.000577834277129319	0.00277360453022073	0.0121345198197157	0.0502715821102508	0.127470241534728	0.247197503755923	0.275742517046111	0.182942332139142	0.0722292846411649	0.0190685311452675	0.00624061019299665	0.00184906968681382	0.000924534843406911	0.000115566855425864	0	0	0	0	0	0	0	0	0	0	0	0	0	0	0	0	0	0	0	0	0	0	0	0	0	0	0	0	0	0	0	0	0	0	0	0	0	0	0	0	0	0	0	0	0	0	0	0	0	0	0	0	0	0	0	0	0	0	0	0	0	0	0	0	0	0	0	0	0	0	0	0	0	0	0	0	0	0	0	0	0	0	0	0.0001	0.0001	0.0001	0.0004	0.0019	0.0095	0.0493	0.1269	0.2501	0.2787	0.1854	0.0757	0.0161	0.0048	0.0006	0.0001	0.0002	0	0	0	0	0	0	0	0	0	0	0	0	0	0	0	0	0	0	0	0	0	0	0	0	0	0	0	0	0	0	0	0	0	0	0	0	0	0	0	0	0	0	0	0	0	0	0	0	0	0	0	0	0	0	0	0	0	0	0	0	0	0	0	0	0	0	0	0	0	0	0	0	0	0	0	0	0	0	0	0	0.0001	0	0	0.0001	0.0001	0.0008	0.0017	0.0067	0.0204	0.0717	0.1726	0.2747	0.2698	0.1359	0.0389	0.0053	0.0009	0.0001	0.0001	0.0001	0	0	0	0	0	0	0	0	0	0	0	0	0	0	0	0	0	0	0	0	0	0	0	0	0	0	0	0	0	0	0	0	0	0	0	0	0	0	0	0	0	0	0	0	0	0	0	0	0	0	0	0	0	0	0	0	0	0	0	0	0	0	0	0	0
YER155C	BEM2; IPL2; SUP9	1	G	2	0.176122634524176	0.198140916791241	0.166299245944212	0.20033001882174	0.0429730083735005	0.0520353041436061	0.0482623339239881	0.0420380847597628	0	0	0	0	0	0	0	0	0	0	0	0	0	0	0	0	0	0	0.0001	0.0001	0.0001	0.0003	0.0008	0.0026	0.0087	0.0384	0.1272	0.2733	0.3115	0.1724	0.0507	0.0113	0.0015	0.0009	0.0001	0	0	0	0	0	0	0	0	0	0	0	0	0	0	0	0	0	0	0	0	0	0	0	0	0	0	0	0	0	0	0	0	0	0	0	0	0	0	0	0	0	0	0	0	0	0	0	0	0	0	0	0	0	0	0	0	0	0	0	0	0	0	0	0	0	0	0	0	0	0	0	0	0	0	0	0	0	0	0	0	0	0	0	0	0.0001	0.0001	0.0002	0.0007	0.0005	0.0049	0.0171	0.0623	0.1849	0.3056	0.2723	0.113	0.0281	0.0073	0.0019	0.0005	0.0001	0.0002	0.0001	0.0001	0	0	0	0	0	0	0	0	0	0	0	0	0	0	0	0	0	0	0	0	0	0	0	0	0	0	0	0	0	0	0	0	0	0	0	0	0	0	0	0	0	0	0	0	0	0	0	0	0	0	0	0	0	0	0	0	0	0	0	0	0	0	0	0	0	0	0	0	0	0	0	0	0	0	0	0	0	0	0	0	0	0	0.0001	0.0013	0.0051	0.0236	0.0854	0.1807	0.2778	0.2391	0.1249	0.0444	0.012	0.0039	0.0015	0	0.0001	0.0001	0	0	0	0	0	0	0	0	0	0	0	0	0	0	0	0	0	0	0	0	0	0	0	0	0	0	0	0	0	0	0	0	0	0	0	0	0	0	0	0	0	0	0	0	0	0	0	0	0	0	0	0	0	0	0	0	0	0	0	0	0	0	0	0	0	0	0	0	0	0	0	0	0	0	0	0	0	0	0	0	0	0	0	0	0.0001	0.0003	0.0004	0.0013	0.0078	0.0416	0.1616	0.331	0.3151	0.1181	0.0205	0.0017	0.0002	0.0001	0.0001	0.0001	0	0	0	0	0	0	0	0	0	0	0	0	0	0	0	0	0	0	0	0	0	0	0	0	0	0	0	0	0	0	0	0	0	0	0	0	0	0	0	0	0	0	0	0	0	0	0	0	0	0	0	0	0	0	0	0	0	0	0	0	0	0	0
YNL271C	BNI1; PPF3; SHE5	1	G	3	0.118639971201489	0.142671058039972	0.136894369504145	0.147174882648064	0.0360994101222952	0.0380216281390717	0.0395476129599257	0.0365629493438781	0	0	0	0	0	0	0	0	0	0	0	0	0	0	0	0	0	0	0.0004	0.0009	0.0035	0.0115	0.0314	0.0752	0.1565	0.2238	0.2418	0.1629	0.0695	0.0183	0.0036	0.0007	0	0	0	0	0	0	0	0	0	0	0	0	0	0	0	0	0	0	0	0	0	0	0	0	0	0	0	0	0	0	0	0	0	0	0	0	0	0	0	0	0	0	0	0	0	0	0	0	0	0	0	0	0	0	0	0	0	0	0	0	0	0	0	0	0	0	0	0	0	0	0	0	0	0	0	0	0	0	0	0	0	0	0	0	0.0001	0	0.0001	0.0001	0.0002	0.001	0.0031	0.0141	0.0545	0.1686	0.2707	0.266	0.1544	0.052	0.0121	0.0017	0.0012	0.0001	0	0	0	0	0	0	0	0	0	0	0	0	0	0	0	0	0	0	0	0	0	0	0	0	0	0	0	0	0	0	0	0	0	0	0	0	0	0	0	0	0	0	0	0	0	0	0	0	0	0	0	0	0	0	0	0	0	0	0	0	0	0	0	0	0	0	0	0	0	0	0	0	0	0	0	0	0	0	0	0	0	0	0	0	0	0.0002	0.0008	0.0017	0.0049	0.0279	0.085	0.188	0.2683	0.2398	0.1282	0.0397	0.0116	0.0026	0.0009	0.0002	0	0.0002	0	0	0	0	0	0	0	0	0	0	0	0	0	0	0	0	0	0	0	0	0	0	0	0	0	0	0	0	0	0	0	0	0	0	0	0	0	0	0	0	0	0	0	0	0	0	0	0	0	0	0	0	0	0	0	0	0	0	0	0	0	0	0	0	0	0	0	0	0	0	0	0	0	0	0	0	0	0	0	0	0	0	0	0.0001	0.0005	0.0005	0.0025	0.0119	0.0441	0.1266	0.2609	0.2923	0.1846	0.0643	0.0107	0.0006	0.0003	0.0001	0	0	0	0	0	0	0	0	0	0	0	0	0	0	0	0	0	0	0	0	0	0	0	0	0	0	0	0	0	0	0	0	0	0	0	0	0	0	0	0	0	0	0	0	0	0	0	0	0	0	0	0	0	0	0	0	0	0	0	0	0	0	0	0	0	0
YBR208C	DUR1,2	1	G	4	0.116240892827149	0.134829073249073	0.138886430611262	0.13878021521417	0.0511274803450255	0.0512757740621492	0.0593259293503967	0.063520115461884	0	0	0	0	0	0	0	0	0	0	0	0	0	0	0	0	0.0002	0.0001	0.001	0.004	0.011	0.029	0.0662	0.114	0.1678	0.1913	0.1728	0.1166	0.067	0.0322	0.015	0.0078	0.0032	0.0007	0.0001	0	0	0	0	0	0	0	0	0	0	0	0	0	0	0	0	0	0	0	0	0	0	0	0	0	0	0	0	0	0	0	0	0	0	0	0	0	0	0	0	0	0	0	0	0	0	0	0	0	0	0	0	0	0	0	0	0	0	0	0	0	0	0	0	0	0	0	0	0	0	0	0	0	0	0	0	0	0	0	0	0	0	0	0	0.0008	0.0018	0.0074	0.0193	0.0513	0.1203	0.188	0.2236	0.1903	0.118	0.0475	0.0198	0.0073	0.0025	0.0011	0.0007	0.0001	0.0001	0.0001	0	0	0	0	0	0	0	0	0	0	0	0	0	0	0	0	0	0	0	0	0	0	0	0	0	0	0	0	0	0	0	0	0	0	0	0	0	0	0	0	0	0	0	0	0	0	0	0	0	0	0	0	0	0	0	0	0	0	0	0	0	0	0	0	0	0	0	0	0	0	0	0	0	0	0	0	0	0	0	0	0	0.0002	0.0011	0.0043	0.0156	0.0458	0.1089	0.1901	0.2376	0.1873	0.1132	0.054	0.0228	0.0106	0.005	0.0017	0.001	0.0002	0.0004	0	0	0.0001	0	0.0001	0	0	0	0	0	0	0	0	0	0	0	0	0	0	0	0	0	0	0	0	0	0	0	0	0	0	0	0	0	0	0	0	0	0	0	0	0	0	0	0	0	0	0	0	0	0	0	0	0	0	0	0	0	0	0	0	0	0	0	0	0	0	0	0	0	0	0	0	0	0	0	0	0	0	0	0.0001	0.0002	0.0013	0.0036	0.0103	0.0288	0.0658	0.1197	0.1792	0.2007	0.1611	0.1068	0.0632	0.0326	0.015	0.0071	0.0026	0.0008	0.0007	0.0003	0.0001	0	0	0	0	0	0	0	0	0	0	0	0	0	0	0	0	0	0	0	0	0	0	0	0	0	0	0	0	0	0	0	0	0	0	0	0	0	0	0	0	0	0	0	0	0	0	0	0	0	0	0	0	0	0	0	0	0	0	0	0	0	0
YOR290C	SNF2; GAM1; RIC1; SWI2; TYE3	1	G	5	0.123252640151934	0.146232449532422	0.145665530296289	0.13337121979511	0.0372962908902518	0.042701411545328	0.0405508998306298	0.0395673816173264	0	0	0	0	0	0	0	0	0	0	0	0	0	0	0	0	0	0	0	0.0006	0.0021	0.0072	0.0178	0.0596	0.1355	0.2386	0.2515	0.1801	0.0768	0.0218	0.006	0.0016	0.0004	0.0004	0	0	0	0	0	0	0	0	0	0	0	0	0	0	0	0	0	0	0	0	0	0	0	0	0	0	0	0	0	0	0	0	0	0	0	0	0	0	0	0	0	0	0	0	0	0	0	0	0	0	0	0	0	0	0	0	0	0	0	0	0	0	0	0	0	0	0	0	0	0	0	0	0	0	0	0	0	0	0	0	0	0	0	0.0001	0	0	0.0002	0.0008	0.0042	0.0157	0.059	0.1461	0.2572	0.2593	0.1681	0.0678	0.0168	0.0037	0.0004	0.0004	0.0001	0	0	0	0	0.0001	0	0	0	0	0	0	0	0	0	0	0	0	0	0	0	0	0	0	0	0	0	0	0	0	0	0	0	0	0	0	0	0	0	0	0	0	0	0	0	0	0	0	0	0	0	0	0	0	0	0	0	0	0	0	0	0	0	0	0	0	0	0	0	0	0	0	0	0	0	0	0	0	0	0	0	0	0	0	0	0	0.0001	0.0006	0.004	0.0161	0.0556	0.1461	0.2539	0.2764	0.1647	0.0622	0.0157	0.0037	0.0006	0.0001	0	0.0001	0.0001	0	0	0	0	0	0	0	0	0	0	0	0	0	0	0	0	0	0	0	0	0	0	0	0	0	0	0	0	0	0	0	0	0	0	0	0	0	0	0	0	0	0	0	0	0	0	0	0	0	0	0	0	0	0	0	0	0	0	0	0	0	0	0	0	0	0	0	0	0	0	0	0	0	0	0	0	0	0	0	0	0	0.0002	0.0004	0.0005	0.0021	0.0082	0.0281	0.0895	0.1978	0.2777	0.2363	0.1238	0.0303	0.0044	0.0004	0	0.0002	0	0	0	0	0	0	0	0.0001	0	0	0	0	0	0	0	0	0	0	0	0	0	0	0	0	0	0	0	0	0	0	0	0	0	0	0	0	0	0	0	0	0	0	0	0	0	0	0	0	0	0	0	0	0	0	0	0	0	0	0	0	0	0	0	0	0	0
YJR140C	HIR3; HPC1	1	G	6	0.101045290457915	0.118981916250832	0.119279550705699	0.117411090352106	0.0330306040545144	0.036168519599259	0.0363883020893957	0.0330450148731642	0	0	0	0	0	0	0	0	0	0	0	0	0	0	0	0	0.0001	0	0.0008	0.0033	0.0093	0.0301	0.0749	0.1406	0.2283	0.2335	0.163	0.0827	0.0252	0.0062	0.0013	0.0003	0.0001	0.0002	0	0.0001	0	0	0	0	0	0	0	0	0	0	0	0	0	0	0	0	0	0	0	0	0	0	0	0	0	0	0	0	0	0	0	0	0	0	0	0	0	0	0	0	0	0	0	0	0	0	0	0	0	0	0	0	0	0	0	0	0	0	0	0	0	0	0	0	0	0	0	0	0	0	0	0	0	0	0	0	0	0	0	0	0	0.0001	0.0001	0.0003	0.0016	0.0062	0.0229	0.0685	0.1644	0.2459	0.2591	0.147	0.0589	0.0174	0.0049	0.0018	0.0005	0.0003	0.0001	0	0	0	0	0	0	0	0	0	0	0	0	0	0	0	0	0	0	0	0	0	0	0	0	0	0	0	0	0	0	0	0	0	0	0	0	0	0	0	0	0	0	0	0	0	0	0	0	0	0	0	0	0	0	0	0	0	0	0	0	0	0	0	0	0	0	0	0	0	0	0	0	0	0	0	0	0	0	0	0	0	0	0	0	0.0003	0.0012	0.0056	0.0236	0.0681	0.166	0.2581	0.2363	0.1509	0.0634	0.0184	0.0056	0.0018	0.0006	0.0001	0	0	0	0	0	0	0	0	0	0	0	0	0	0	0	0	0	0	0	0	0	0	0	0	0	0	0	0	0	0	0	0	0	0	0	0	0	0	0	0	0	0	0	0	0	0	0	0	0	0	0	0	0	0	0	0	0	0	0	0	0	0	0	0	0	0	0	0	0	0	0	0	0	0	0	0	0	0	0	0	0	0	0	0	0	0.0002	0.0023	0.0087	0.0257	0.0722	0.1577	0.2489	0.2538	0.1569	0.0594	0.0126	0.0013	0.0002	0	0	0.0001	0	0	0	0	0	0	0	0	0	0	0	0	0	0	0	0	0	0	0	0	0	0	0	0	0	0	0	0	0	0	0	0	0	0	0	0	0	0	0	0	0	0	0	0	0	0	0	0	0	0	0	0	0	0	0	0	0	0	0	0	0	0	0	0	0
YJR138W	IML1; SEA1	1	G	7	0.10238733981522	0.115754012988056	0.118401526569963	0.112558209661308	0.0337136187204348	0.0363432555084999	0.0357074288321385	0.0315970904818643	0	0	0	0	0	0	0	0	0	0	0	0	0	0	0	0.0001	0	0.0002	0.0009	0.0028	0.0108	0.03	0.0651	0.1358	0.2141	0.247	0.1778	0.0795	0.0249	0.0073	0.0022	0.001	0.0003	0	0.0002	0	0	0	0	0	0	0	0	0	0	0	0	0	0	0	0	0	0	0	0	0	0	0	0	0	0	0	0	0	0	0	0	0	0	0	0	0	0	0	0	0	0	0	0	0	0	0	0	0	0	0	0	0	0	0	0	0	0	0	0	0	0	0	0	0	0	0	0	0	0	0	0	0	0.0001	0	0	0	0	0	0	0	0	0	0.0001	0.001	0.0025	0.0096	0.027	0.0767	0.1706	0.2699	0.2431	0.1343	0.0435	0.0133	0.0053	0.0019	0.0006	0.0001	0.0003	0.0001	0	0	0	0	0	0	0	0	0	0	0	0	0	0	0	0	0	0	0	0	0	0	0	0	0	0	0	0	0	0	0	0	0	0	0	0	0	0	0	0	0	0	0	0	0	0	0	0	0	0	0	0	0	0	0	0	0	0	0	0	0	0	0	0	0	0	0	0	0	0	0	0	0	0	0	0	0	0	0	0	0	0	0	0.0003	0.002	0.0058	0.0239	0.0721	0.1622	0.2537	0.2521	0.1479	0.0567	0.016	0.0047	0.0017	0.0007	0.0002	0	0	0	0	0	0	0	0	0	0	0	0	0	0	0	0	0	0	0	0	0	0	0	0	0	0	0	0	0	0	0	0	0	0	0	0	0	0	0	0	0	0	0	0	0	0	0	0	0	0	0	0	0	0	0	0	0	0	0	0	0	0	0	0	0	0	0	0	0	0	0	0	0	0	0	0	0	0	0	0	0	0	0	0.0001	0.0004	0.0007	0.0033	0.0119	0.0349	0.0893	0.1718	0.257	0.2456	0.1344	0.0424	0.007	0.0009	0.0002	0	0.0001	0	0	0	0	0	0	0	0	0	0	0	0	0	0	0	0	0	0	0	0	0	0	0	0	0	0	0	0	0	0	0	0	0	0	0	0	0	0	0	0	0	0	0	0	0	0	0	0	0	0	0	0	0	0	0	0	0	0	0	0	0	0	0	0	0	0
YGL173C	XRN1; DST2; KEM1; RAR5; SEP1; SKI1	1	G	8	0.442640167130253	0.45708399580771	0.396200923110362	0.557852596429303	0.103031235199167	0.110701675661007	0.117574506637495	0.0950817607442914	0	0	0	0	0	0	0	0	0	0	0	0	0	0	0	0	0	0	0.0001	0	0.0001	0.0001	0.0003	0.0002	0.0002	0.0007	0.001	0.0014	0.0021	0.006	0.0264	0.1189	0.31	0.3291	0.1544	0.0379	0.0082	0.0018	0.0006	0.0004	0.0001	0	0	0	0	0	0	0	0	0	0	0	0	0	0	0	0	0	0	0	0	0	0	0	0	0	0	0	0	0	0	0	0	0	0	0	0	0	0	0	0	0	0	0	0	0	0	0	0	0	0	0	0	0	0	0	0	0	0	0	0	0	0	0	0	0	0	0	0	0	0	0	0	0	0	0	0	0	0	0	0	0	0.0002	0.0007	0.001	0.001	0.0011	0.001	0.0027	0.0084	0.0245	0.0928	0.2619	0.3488	0.1906	0.0506	0.0103	0.0028	0.0009	0.0005	0.0002	0	0	0	0	0	0	0	0	0	0	0	0	0	0	0	0	0	0	0	0	0	0	0	0	0	0	0	0	0	0	0	0	0	0	0	0	0	0	0	0	0	0	0	0	0	0	0	0	0	0	0	0	0	0	0	0	0	0	0	0	0	0	0	0	0	0	0	0	0	0	0	0	0	0	0	0	0	0	0	0.0001	0	0.0002	0.0002	0.0006	0.0006	0.0022	0.0026	0.0071	0.0328	0.1112	0.2277	0.2754	0.2039	0.0952	0.0302	0.0073	0.0017	0.0006	0.0003	0	0	0	0.0001	0	0	0	0	0	0	0	0	0	0	0	0	0	0	0	0	0	0	0	0	0	0	0	0	0	0	0	0	0	0	0	0	0	0	0	0	0	0	0	0	0	0	0	0	0	0	0	0	0	0	0	0	0	0	0	0	0	0	0	0	0	0	0	0	0	0	0	0	0	0	0	0	0	0	0	0	0	0	0.0001	0.0005	0.0004	0.0007	0.0008	0.0003	0.0001	0	0.0002	0.0033	0.0461	0.2677	0.4424	0.2036	0.0316	0.0017	0.0004	0.0001	0	0	0	0	0	0	0	0	0	0	0	0	0	0	0	0	0	0	0	0	0	0	0	0	0	0	0	0	0	0	0	0	0	0	0	0	0	0	0	0	0	0	0	0	0	0	0	0	0	0	0	0	0	0	0	0	0	0	0	0
YGL197W	MDS3	1	G	9	0.121870650822321	0.135568506740901	0.126394540388382	0.125271577642237	0.0401983289966641	0.0440135448279228	0.046948296404455	0.0359632316067675	0	0	0	0	0	0	0	0	0	0	0	0	0	0	0	0	0	0	0	0.0006	0.0015	0.0072	0.0254	0.0617	0.1422	0.2424	0.2485	0.1745	0.0684	0.0202	0.004	0.0017	0.0007	0.0003	0.0003	0.0002	0.0001	0	0.0001	0	0	0	0	0	0	0	0	0	0	0	0	0	0	0	0	0	0	0	0	0	0	0	0	0	0	0	0	0	0	0	0	0	0	0	0	0	0	0	0	0	0	0	0	0	0	0	0	0	0	0	0	0	0	0	0	0	0	0	0	0	0	0	0	0	0	0	0	0	0	0	0	0	0	0	0	0	0	0	0	0.0001	0.0004	0.0014	0.0068	0.0281	0.084	0.1985	0.2868	0.2397	0.1079	0.0297	0.009	0.0031	0.0016	0.0017	0.0006	0.0004	0.0001	0.0001	0	0	0	0	0	0	0	0	0	0	0	0	0	0	0	0	0	0	0	0	0	0	0	0	0	0	0	0	0	0	0	0	0	0	0	0	0	0	0	0	0	0	0	0	0	0	0	0	0	0	0	0	0	0	0	0	0	0	0	0	0	0	0	0	0	0	0	0	0	0	0	0	0	0	0	0	0	0	0	0	0.0002	0.0002	0.001	0.0035	0.0142	0.0518	0.1355	0.2299	0.2628	0.1815	0.0838	0.0246	0.0067	0.0023	0.001	0.0004	0.0001	0.0001	0.0003	0	0	0	0	0	0.0001	0	0	0	0	0	0	0	0	0	0	0	0	0	0	0	0	0	0	0	0	0	0	0	0	0	0	0	0	0	0	0	0	0	0	0	0	0	0	0	0	0	0	0	0	0	0	0	0	0	0	0	0	0	0	0	0	0	0	0	0	0	0	0	0	0	0	0	0	0	0	0	0	0	0	0	0.0001	0.0003	0.0009	0.0045	0.0151	0.0441	0.1256	0.2243	0.284	0.1998	0.08	0.0177	0.0022	0.0003	0.0001	0.0003	0.0004	0.0003	0	0	0	0	0	0	0	0	0	0	0	0	0	0	0	0	0	0	0	0	0	0	0	0	0	0	0	0	0	0	0	0	0	0	0	0	0	0	0	0	0	0	0	0	0	0	0	0	0	0	0	0	0	0	0	0	0	0	0	0	0	0	0	0
YPR189W	SKI3	1	G	11	0.182759193426846	0.20243253850281	0.189740556349285	0.18802042049146	0.0473619006615123	0.0552296334821854	0.0527014394514089	0.0462910729409324	0	0	0	0	0	0	0	0	0	0	0	0	0	0	0	0	0	0	0	0.0003	0	0	0.0006	0.0033	0.0079	0.0302	0.1083	0.2515	0.3114	0.1981	0.0654	0.0158	0.0052	0.0017	0.0002	0.0001	0	0	0	0	0	0	0	0	0	0	0	0	0	0	0	0	0	0	0	0	0	0	0	0	0	0	0	0	0	0	0	0	0	0	0	0	0	0	0	0	0	0	0	0	0	0	0	0	0	0	0	0	0	0	0	0	0	0	0	0	0	0	0	0	0	0	0	0	0	0	0	0	0	0	0	0	0	0	0	0	0	0	0	0	0	0.0003	0.0002	0.0008	0.0021	0.0095	0.0463	0.1759	0.325	0.2808	0.1105	0.0356	0.0074	0.0043	0.0009	0.0002	0	0	0	0.0001	0	0.0001	0	0	0	0	0	0	0	0	0	0	0	0	0	0	0	0	0	0	0	0	0	0	0	0	0	0	0	0	0	0	0	0	0	0	0	0	0	0	0	0	0	0	0	0	0	0	0	0	0	0	0	0	0	0	0	0	0	0	0	0	0	0	0	0	0	0	0	0	0	0	0	0	0	0	0	0	0	0	0.0002	0.0001	0.0001	0.0029	0.009	0.0329	0.1008	0.2133	0.2904	0.215	0.096	0.0291	0.0075	0.0024	0.0002	0	0.0001	0	0	0	0	0	0	0	0	0	0	0	0	0	0	0	0	0	0	0	0	0	0	0	0	0	0	0	0	0	0	0	0	0	0	0	0	0	0	0	0	0	0	0	0	0	0	0	0	0	0	0	0	0	0	0	0	0	0	0	0	0	0	0	0	0	0	0	0	0	0	0	0	0	0	0	0	0	0	0	0	0	0	0	0	0	0.000605766900896535	0.00133268718197238	0.00751150957111703	0.0287133511024958	0.0953477102011146	0.219651078265084	0.297431548340199	0.235885631209111	0.0909861885146596	0.0191422340683305	0.00302883450448268	0.000242306760358614	0.000121153380179307	0	0	0	0	0	0	0	0	0	0	0	0	0	0	0	0	0	0	0	0	0	0	0	0	0	0	0	0	0	0	0	0	0	0	0	0	0	0	0	0	0	0	0	0	0	0	0	0	0	0	0	0	0	0	0	0	0	0	0	0	0	0	0	0	0
YCR042C	TAF2; TAF150; TSM1	1	G	12	0.0898874540105948	0.096971534261907	0.100338244763299	0.0998012022443583	0.0315166424512264	0.0320450724577018	0.0318132554313479	0.0299912311449689	0	0	0	0	0	0	0	0	0	0	0	0	0	0	0	0.0001	0	0.001	0.003	0.0086	0.0272	0.0635	0.1152	0.1895	0.2274	0.1886	0.1116	0.0444	0.0144	0.004	0.0006	0.0005	0.0002	0.0002	0	0	0	0	0	0	0	0	0	0	0	0	0	0	0	0	0	0	0	0	0	0	0	0	0	0	0	0	0	0	0	0	0	0	0	0	0	0	0	0	0	0	0	0	0	0	0	0	0	0	0	0	0	0	0	0	0	0	0	0	0	0	0	0	0	0	0	0	0	0	0	0	0	0	0	0	0	0	0	0	0	0	0	0.0001	0.0013	0.0036	0.0104	0.0356	0.0823	0.1603	0.2519	0.2334	0.1405	0.0543	0.0168	0.0059	0.0022	0.0009	0.0003	0.0001	0.0001	0	0	0	0	0	0	0	0	0	0	0	0	0	0	0	0	0	0	0	0	0	0	0	0	0	0	0	0	0	0	0	0	0	0	0	0	0	0	0	0	0	0	0	0	0	0	0	0	0	0	0	0	0	0	0	0	0	0	0	0	0	0	0	0	0	0	0	0	0	0	0	0	0	0	0	0	0	0	0	0	0	0	0	0.0003	0.0029	0.0086	0.0285	0.0698	0.1501	0.2316	0.2463	0.1598	0.0704	0.0234	0.0057	0.0017	0.0007	0.0002	0	0	0	0	0	0	0	0	0	0	0	0	0	0	0	0	0	0	0	0	0	0	0	0	0	0	0	0	0	0	0	0	0	0	0	0	0	0	0	0	0	0	0	0	0	0	0	0	0	0	0	0	0	0	0	0	0	0	0	0	0	0	0	0	0	0	0	0	0	0	0	0	0	0	0	0	0	0	0	0	0	0	0	0.0002	0.0003	0.0008	0.0028	0.0114	0.0277	0.0695	0.1417	0.2331	0.2406	0.1757	0.0728	0.0191	0.0037	0.0003	0.0002	0	0.0001	0	0	0	0	0	0	0	0	0	0	0	0	0	0	0	0	0	0	0	0	0	0	0	0	0	0	0	0	0	0	0	0	0	0	0	0	0	0	0	0	0	0	0	0	0	0	0	0	0	0	0	0	0	0	0	0	0	0	0	0	0	0	0	0	0	0
YIL129C	TAO3; PAG1	1	H	1	0.101351736031367	0.10842914234094	0.1028989861099	0.0948728864366416	0.0347700594821635	0.036826676310814	0.0352479928243502	0.0301632732985383	0	0	0	0	0	0	0	0	0	0	0	0	0	0	0	0	0	0.00102406554019457	0.00102406554019457	0.00563236047107015	0.0112647209421403	0.0271377368151562	0.0768049155145929	0.146953405017921	0.225806451612903	0.216077828981055	0.168458781362007	0.0809011776753712	0.0281618023553507	0.00768049155145929	0.00102406554019457	0.00102406554019457	0.000512032770097286	0.000512032770097286	0	0	0	0	0	0	0	0	0	0	0	0	0	0	0	0	0	0	0	0	0	0	0	0	0	0	0	0	0	0	0	0	0	0	0	0	0	0	0	0	0	0	0	0	0	0	0	0	0	0	0	0	0	0	0	0	0	0	0	0	0	0	0	0	0	0	0	0	0	0	0	0	0	0	0	0	0	0	0	0	0	0	0	0.000284292821606254	0.000426439232409382	0.00184790334044065	0.00426439232409382	0.0193319118692253	0.0488983653162758	0.114143567874911	0.209665955934613	0.25046197583511	0.193034825870647	0.105614783226724	0.0338308457711443	0.0122245913290689	0.00326936744847193	0.00184790334044065	0.000426439232409382	0.000142146410803127	0.000142146410803127	0	0.000142146410803127	0	0	0	0	0	0	0	0	0	0	0	0	0	0	0	0	0	0	0	0	0	0	0	0	0	0	0	0	0	0	0	0	0	0	0	0	0	0	0	0	0	0	0	0	0	0	0	0	0	0	0	0	0	0	0	0	0	0	0	0	0	0	0	0	0	0	0	0	0	0	0	0	0	0	0	0	0	0	0	0	0.0003	0.0004	0.0018	0.0076	0.0212	0.0729	0.1359	0.2253	0.2503	0.1685	0.0748	0.0262	0.0098	0.0029	0.0011	0.0006	0.0001	0.0001	0.0002	0	0	0	0	0	0	0	0	0	0	0	0	0	0	0	0	0	0	0	0	0	0	0	0	0	0	0	0	0	0	0	0	0	0	0	0	0	0	0	0	0	0	0	0	0	0	0	0	0	0	0	0	0	0	0	0	0	0	0	0	0	0	0	0	0	0	0	0	0	0	0	0	0	0	0	0	0	0	0	0.0001	0.0001	0.0001	0.0016	0.0044	0.0164	0.0384	0.0922	0.1691	0.238	0.2244	0.1409	0.0554	0.0152	0.0027	0.0005	0	0.0002	0.0003	0	0	0	0	0	0	0	0	0	0	0	0	0	0	0	0	0	0	0	0	0	0	0	0	0	0	0	0	0	0	0	0	0	0	0	0	0	0	0	0	0	0	0	0	0	0	0	0	0	0	0	0	0	0	0	0	0	0	0	0	0	0	0	0	0	0
YER172C	BRR2; RSS1; SNU246	1	H	2	0.125807531857523	0.134273417008812	0.132449882942124	0.117347929721225	0.0374929730136351	0.0404943572036594	0.0391166207814262	0.0341163231410041	0	0	0	0	0	0	0	0	0	0	0	0	0	0	0	0	0	0	0.0002	0.0004	0.0015	0.0055	0.0202	0.0518	0.128	0.2239	0.257	0.1842	0.0936	0.0257	0.0061	0.0015	0.0004	0	0	0	0	0	0	0	0	0	0	0	0	0	0	0	0	0	0	0	0	0	0	0	0	0	0	0	0	0	0	0	0	0	0	0	0	0	0	0	0	0	0	0	0	0	0	0	0	0	0	0	0	0	0	0	0	0	0	0	0	0	0	0	0	0	0	0	0	0	0	0	0	0	0	0	0	0	0	0	0	0	0	0	0	0	0	0.000170039108995069	0.000340078217990138	0.0022105084169359	0.0107124638666893	0.0343479000170039	0.0936915490562829	0.195204897126339	0.269171909539194	0.233123618432239	0.108144873320864	0.0368984866519299	0.0115626594116647	0.00289066485291617	0.000850195544975344	0.000340078217990138	0.000170039108995069	0	0.000170039108995069	0	0	0	0	0	0	0	0	0	0	0	0	0	0	0	0	0	0	0	0	0	0	0	0	0	0	0	0	0	0	0	0	0	0	0	0	0	0	0	0	0	0	0	0	0	0	0	0	0	0	0	0	0	0	0	0	0	0	0	0	0	0	0	0	0	0	0	0	0	0	0	0	0	0	0	0	0	0	0	0	0	0	0.0001	0.0007	0.0019	0.0084	0.0339	0.1013	0.2144	0.2676	0.2203	0.1073	0.0314	0.0091	0.0026	0.0006	0.0002	0.0001	0	0	0.0001	0	0	0	0	0	0	0	0	0	0	0	0	0	0	0	0	0	0	0	0	0	0	0	0	0	0	0	0	0	0	0	0	0	0	0	0	0	0	0	0	0	0	0	0	0	0	0	0	0	0	0	0	0	0	0	0	0	0	0	0	0	0	0	0	0	0	0	0	0	0	0	0	0	0	0	0	0	0	0.0001	0	0.0003	0.0006	0.002	0.0077	0.0267	0.0695	0.163	0.2434	0.2618	0.1544	0.0577	0.0101	0.002	0.0004	0.0001	0.0001	0	0	0	0.0001	0	0	0	0	0	0	0	0	0	0	0	0	0	0	0	0	0	0	0	0	0	0	0	0	0	0	0	0	0	0	0	0	0	0	0	0	0	0	0	0	0	0	0	0	0	0	0	0	0	0	0	0	0	0	0	0	0	0	0	0	0	0
YLR422W	YLR422W	1	H	3	0.112995546975403	0.13556206316717	0.123717744935396	0.114452154280248	0.0370785969546569	0.0423859802202045	0.0360316156298728	0.0330223195470698	0	0	0	0	0	0	0	0	0	0	0	0	0	0	0	0	0	0.000512032770097286	0.000512032770097286	0.000512032770097286	0.00665642601126472	0.017921146953405	0.0506912442396313	0.108550947260625	0.174091141833077	0.217613927291347	0.196620583717358	0.141321044546851	0.0670762928827445	0.0158730158730159	0.00153609831029186	0.000512032770097286	0	0	0	0	0	0	0	0	0	0	0	0	0	0	0	0	0	0	0	0	0	0	0	0	0	0	0	0	0	0	0	0	0	0	0	0	0	0	0	0	0	0	0	0	0	0	0	0	0	0	0	0	0	0	0	0	0	0	0	0	0	0	0	0	0	0	0	0	0	0	0	0	0	0	0	0	0	0	0	0	0	0	0	0	0	0	0	0	0.000469851213782302	0.00234925606891151	0.00861393891934221	0.0332028191072827	0.0924040720438528	0.189506656225529	0.274549725920125	0.231010180109632	0.115270164447925	0.0338292873923258	0.00971025841816758	0.00516836335160533	0.00266249021143305	0.00109631949882537	0.000156617071260767	0	0	0	0	0	0	0	0	0	0	0	0	0	0	0	0	0	0	0	0	0	0	0	0	0	0	0	0	0	0	0	0	0	0	0	0	0	0	0	0	0	0	0	0	0	0	0	0	0	0	0	0	0	0	0	0	0	0	0	0	0	0	0	0	0	0	0	0	0	0	0	0	0	0	0	0	0	0	0	0	0	0	0	0.0001	0.0002	0.0007	0.0044	0.0155	0.0482	0.1412	0.2421	0.2706	0.1779	0.0699	0.0204	0.0065	0.0013	0.0008	0.0001	0.0001	0	0	0	0	0	0	0	0	0	0	0	0	0	0	0	0	0	0	0	0	0	0	0	0	0	0	0	0	0	0	0	0	0	0	0	0	0	0	0	0	0	0	0	0	0	0	0	0	0	0	0	0	0	0	0	0	0	0	0	0	0	0	0	0	0	0	0	0	0	0	0	0	0	0	0	0	0	0	0	0	0	0	0.0001	0.0004	0.0007	0.0033	0.0111	0.032	0.0851	0.173	0.2464	0.2377	0.1498	0.0477	0.0109	0.0016	0.0001	0	0	0.0001	0	0	0	0	0	0	0	0	0	0	0	0	0	0	0	0	0	0	0	0	0	0	0	0	0	0	0	0	0	0	0	0	0	0	0	0	0	0	0	0	0	0	0	0	0	0	0	0	0	0	0	0	0	0	0	0	0	0	0	0	0	0	0	0	0
YFL033C	RIM15; TAK1	1	H	4	0.0903030580803543	0.11240017244812	0.104630358604328	0.0969257128919448	0.0367042626365066	0.0447199367211258	0.0349882726513214	0.0307310560898871	0	0	0	0	0	0	0	0	0	0	0	0	0	0	0	0	0.000453514739229025	0.00151171579743008	0.00332577475434618	0.0131519274376417	0.0340136054421769	0.0751322751322751	0.129251700680272	0.180347694633409	0.191383219954649	0.178835978835979	0.109448223733938	0.0535147392290249	0.01859410430839	0.00755857898715042	0.00196523053665911	0.00105820105820106	0.000302343159486017	0	0	0	0	0.000151171579743008	0	0	0	0	0	0	0	0	0	0	0	0	0	0	0	0	0	0	0	0	0	0	0	0	0	0	0	0	0	0	0	0	0	0	0	0	0	0	0	0	0	0	0	0	0	0	0	0	0	0	0	0	0	0	0	0	0	0	0	0	0	0	0	0	0	0	0	0	0	0	0	0	0	0	0	0	0	0	0	0.0001	0.0001	0.0009	0.0042	0.0109	0.0405	0.0956	0.1838	0.2649	0.2246	0.1156	0.0392	0.0128	0.0044	0.0011	0.0006	0.0005	0.0001	0	0	0	0	0	0	0	0	0.0001	0	0	0	0	0	0	0	0	0	0	0	0	0	0	0	0	0	0	0	0	0	0	0	0	0	0	0	0	0	0	0	0	0	0	0	0	0	0	0	0	0	0	0	0	0	0	0	0	0	0	0	0	0	0	0	0	0	0	0	0	0	0	0	0	0	0	0	0	0	0	0	0	0	0.0002	0.0005	0.0018	0.0061	0.0213	0.0604	0.1359	0.2135	0.2516	0.1819	0.0841	0.0278	0.0089	0.0036	0.0013	0.0008	0.0002	0.0001	0	0	0	0	0	0	0	0	0	0	0	0	0	0	0	0	0	0	0	0	0	0	0	0	0	0	0	0	0	0	0	0	0	0	0	0	0	0	0	0	0	0	0	0	0	0	0	0	0	0	0	0	0	0	0	0	0	0	0	0	0	0	0	0	0	0	0	0	0	0	0	0	0	0	0	0	0	0	0	0	0.0001	0.0002	0.0004	0.0021	0.0043	0.0142	0.0389	0.0845	0.1568	0.2293	0.2235	0.1547	0.0706	0.0175	0.0023	0.0003	0.0001	0.0001	0	0	0.0001	0	0	0	0	0	0	0	0	0	0	0	0	0	0	0	0	0	0	0	0	0	0	0	0	0	0	0	0	0	0	0	0	0	0	0	0	0	0	0	0	0	0	0	0	0	0	0	0	0	0	0	0	0	0	0	0	0	0	0	0	0	0	0	0
YDR141C	DOP1	1	H	5	0.263753733727537	0.132178188762532	0.130564054814401	0.145973809531497	0.175640335372362	0.0648963160619956	0.0676226814829224	0.0939318244091334	0	0	0	0	0	0	0	0	0	0	0	0	0	0	0	0	0	0.0001	0.0001	0.0004	0.0013	0.0033	0.0081	0.0254	0.0411	0.0711	0.0961	0.1111	0.1163	0.1069	0.0988	0.0913	0.0763	0.0602	0.0416	0.026	0.0156	0.0065	0.0015	0.0008	0.0001	0	0	0	0	0	0	0	0	0	0	0	0	0	0	0	0	0	0	0	0	0	0	0	0	0	0	0	0	0	0	0	0	0	0	0	0	0	0	0	0	0	0	0	0	0	0	0	0	0	0	0	0	0	0	0	0	0	0	0	0	0	0	0	0	0	0	0	0	0	0	0	0	0	0	0	0	0	0.0002	0.003	0.0056	0.0187	0.0478	0.0894	0.1404	0.1767	0.1706	0.1368	0.0981	0.0574	0.0304	0.0141	0.0063	0.0025	0.0011	0.0006	0.0002	0	0.0001	0	0	0	0	0	0	0	0	0	0	0	0	0	0	0	0	0	0	0	0	0	0	0	0	0	0	0	0	0	0	0	0	0	0	0	0	0	0	0	0	0	0	0	0	0	0	0	0	0	0	0	0	0	0	0	0	0	0	0	0	0	0	0	0	0	0	0	0	0	0	0	0	0	0	0	0	0	0	0	0.0002	0.0016	0.0048	0.0146	0.038	0.0813	0.1468	0.2009	0.1984	0.1462	0.0825	0.0376	0.0213	0.0108	0.007	0.0037	0.0019	0.0012	0.0009	0.0003	0	0	0	0	0	0	0	0	0	0	0	0	0	0	0	0	0	0	0	0	0	0	0	0	0	0	0	0	0	0	0	0	0	0	0	0	0	0	0	0	0	0	0	0	0	0	0	0	0	0	0	0	0	0	0	0	0	0	0	0	0	0	0	0	0	0	0	0	0	0	0	0	0	0	0	0	0	0	0	0.001	0.0012	0.0052	0.0166	0.0347	0.0568	0.0957	0.1188	0.1386	0.1355	0.1109	0.0969	0.0716	0.0483	0.0308	0.0168	0.0116	0.0054	0.0026	0.0006	0.0002	0.0001	0.0001	0	0	0	0	0	0	0	0	0	0	0	0	0	0	0	0	0	0	0	0	0	0	0	0	0	0	0	0	0	0	0	0	0	0	0	0	0	0	0	0	0	0	0	0	0	0	0	0	0	0	0	0	0	0	0	0	0	0	0	0
YCL014W	BUD3	1	H	6	0.133481690312889	0.151994769940001	0.133805130716357	0.132782069282811	0.04557076478625	0.0467339794269744	0.0390107963301874	0.0384348119876621	0	0	0	0	0	0	0	0	0	0	0	0	0	0	0	0	0	0	0.0002	0	0.0013	0.0048	0.016	0.0455	0.1044	0.193	0.2471	0.2161	0.1119	0.0414	0.0114	0.0042	0.001	0.0009	0.0004	0.0002	0.0001	0.0001	0	0	0	0	0	0	0	0	0	0	0	0	0	0	0	0	0	0	0	0	0	0	0	0	0	0	0	0	0	0	0	0	0	0	0	0	0	0	0	0	0	0	0	0	0	0	0	0	0	0	0	0	0	0	0	0	0	0	0	0	0	0	0	0	0	0	0	0	0	0	0	0	0	0	0	0	0	0	0	0	0	0.0002	0.0001	0.0007	0.0035	0.0142	0.0472	0.1176	0.2304	0.2787	0.2016	0.0761	0.0198	0.0077	0.0014	0.0005	0.0001	0	0	0.0001	0	0	0.0001	0	0	0	0	0	0	0	0	0	0	0	0	0	0	0	0	0	0	0	0	0	0	0	0	0	0	0	0	0	0	0	0	0	0	0	0	0	0	0	0	0	0	0	0	0	0	0	0	0	0	0	0	0	0	0	0	0	0	0	0	0	0	0	0	0	0	0	0	0	0	0	0	0	0	0	0	0	0	0.0001	0	0.002	0.0077	0.0285	0.0951	0.207	0.2735	0.228	0.1094	0.0331	0.011	0.0033	0.0011	0.0001	0	0	0.0001	0	0	0	0	0	0	0	0	0	0	0	0	0	0	0	0	0	0	0	0	0	0	0	0	0	0	0	0	0	0	0	0	0	0	0	0	0	0	0	0	0	0	0	0	0	0	0	0	0	0	0	0	0	0	0	0	0	0	0	0	0	0	0	0	0	0	0	0	0	0	0	0	0	0	0	0	0	0	0	0	0	0	0.0005	0.0013	0.0044	0.0133	0.0384	0.0978	0.1887	0.2599	0.231	0.1211	0.036	0.0056	0.0012	0.0004	0.0001	0.0003	0	0	0	0	0	0	0	0	0	0	0	0	0	0	0	0	0	0	0	0	0	0	0	0	0	0	0	0	0	0	0	0	0	0	0	0	0	0	0	0	0	0	0	0	0	0	0	0	0	0	0	0	0	0	0	0	0	0	0	0	0	0	0	0	0
YNR031C	SSK2	1	H	7	0.11400061024327	0.139749604766416	0.128164655835307	0.120816336970171	0.0380092208410485	0.0401588248012019	0.0375372624610563	0.0326491376831527	0	0	0	0	0	0	0	0	0	0	0	0	0	0	0	0	0	0.000290360046457607	0.000290360046457607	0.00130662020905923	0.00493612078977933	0.014808362369338	0.0413763066202091	0.0916085946573751	0.179878048780488	0.243321718931475	0.213269454123113	0.133855981416957	0.0521196283391405	0.0171312427409988	0.0039198606271777	0.000725900116144019	0.000435540069686411	0.000435540069686411	0.000145180023228804	0.000145180023228804	0	0	0	0	0	0	0	0	0	0	0	0	0	0	0	0	0	0	0	0	0	0	0	0	0	0	0	0	0	0	0	0	0	0	0	0	0	0	0	0	0	0	0	0	0	0	0	0	0	0	0	0	0	0	0	0	0	0	0	0	0	0	0	0	0	0	0	0	0	0	0	0	0	0	0	0	0	0	0	0	0	0.00014972301242701	0	0.00029944602485402	0.00059889204970804	0.00104806108698907	0.00613864350950741	0.0220092828267705	0.0684234166791436	0.168588111992813	0.276837849977542	0.260518041622997	0.134301542147028	0.044318011678395	0.0118281179817338	0.00269501422368618	0.00104806108698907	0.00089833807456206	0.00029944602485402	0	0	0	0	0	0	0	0	0	0	0	0	0	0	0	0	0	0	0	0	0	0	0	0	0	0	0	0	0	0	0	0	0	0	0	0	0	0	0	0	0	0	0	0	0	0	0	0	0	0	0	0	0	0	0	0	0	0	0	0	0	0	0	0	0	0	0	0	0	0	0	0	0	0	0	0	0	0	0	0	0	0	0	0	0.0002	0.0008	0.0021	0.0114	0.0384	0.1204	0.2281	0.2794	0.1959	0.0879	0.0239	0.0075	0.0027	0.0011	0.0002	0	0	0	0	0	0	0	0	0	0	0	0	0	0	0	0	0	0	0	0	0	0	0	0	0	0	0	0	0	0	0	0	0	0	0	0	0	0	0	0	0	0	0	0	0	0	0	0	0	0	0	0	0	0	0	0	0	0	0	0	0	0	0	0	0	0	0	0	0	0	0	0	0	0	0	0	0	0	0	0	0	0	0	0	0	0.0003	0.0017	0.0058	0.0198	0.0591	0.1354	0.2407	0.2772	0.1792	0.0643	0.0143	0.0018	0.0002	0.0001	0.0001	0	0	0	0	0	0	0	0	0	0	0	0	0	0	0	0	0	0	0	0	0	0	0	0	0	0	0	0	0	0	0	0	0	0	0	0	0	0	0	0	0	0	0	0	0	0	0	0	0	0	0	0	0	0	0	0	0	0	0	0	0	0	0	0	0	0
YHR164C	DNA2	1	H	8	0.102553219095598	0.11741119819645	0.119313195893989	0.111892086077869	0.0367470659103654	0.0369129550241584	0.0363083136902596	0.0338815481097129	0	0	0	0	0	0	0	0	0	0	0	0	0	0	0	0	0	0.0002	0.0009	0.0056	0.012	0.0345	0.0787	0.1474	0.2023	0.2138	0.1638	0.0919	0.0349	0.01	0.0026	0.0007	0.0004	0	0.0003	0	0	0	0	0	0	0	0	0	0	0	0	0	0	0	0	0	0	0	0	0	0	0	0	0	0	0	0	0	0	0	0	0	0	0	0	0	0	0	0	0	0	0	0	0	0	0	0	0	0	0	0	0	0	0	0	0	0	0	0	0	0	0	0	0	0	0	0	0	0	0	0	0	0	0	0	0	0	0	0	0	0	0	0	0.0003	0.003	0.0077	0.0286	0.0846	0.1577	0.2547	0.2448	0.1385	0.0529	0.0183	0.0058	0.0021	0.0009	0.0001	0	0	0	0	0	0	0	0	0	0	0	0	0	0	0	0	0	0	0	0	0	0	0	0	0	0	0	0	0	0	0	0	0	0	0	0	0	0	0	0	0	0	0	0	0	0	0	0	0	0	0	0	0	0	0	0	0	0	0	0	0	0	0	0	0	0	0	0	0	0	0	0	0	0	0	0	0	0	0	0	0	0	0	0	0	0.0004	0.0016	0.0045	0.0215	0.0679	0.1623	0.2553	0.2513	0.1519	0.0572	0.019	0.0043	0.002	0.0004	0.0003	0	0	0.0001	0	0	0	0	0	0	0	0	0	0	0	0	0	0	0	0	0	0	0	0	0	0	0	0	0	0	0	0	0	0	0	0	0	0	0	0	0	0	0	0	0	0	0	0	0	0	0	0	0	0	0	0	0	0	0	0	0	0	0	0	0	0	0	0	0	0	0	0	0	0	0	0	0	0	0	0	0	0	0	0	0	0.0005	0.001	0.0051	0.0158	0.0408	0.1007	0.1794	0.24	0.2257	0.1304	0.0491	0.0093	0.0017	0.0002	0.0002	0.0001	0	0	0	0	0	0	0	0	0	0	0	0	0	0	0	0	0	0	0	0	0	0	0	0	0	0	0	0	0	0	0	0	0	0	0	0	0	0	0	0	0	0	0	0	0	0	0	0	0	0	0	0	0	0	0	0	0	0	0	0	0	0	0	0	0	0
YKL010C	UFD4	1	H	9	0.174376520587252	0.18459005357038	0.183661945556104	0.184296746300121	0.0453695076829489	0.0470227903703402	0.0507282714871033	0.0448198798674336	0	0	0	0	0	0	0	0	0	0	0	0	0	0	0	0	0	0	0	0.0001	0.0002	0.0001	0.0008	0.0039	0.0131	0.0506	0.1424	0.267	0.286	0.17	0.0526	0.011	0.0014	0.0003	0.0003	0.0001	0.0001	0	0	0	0	0	0	0	0	0	0	0	0	0	0	0	0	0	0	0	0	0	0	0	0	0	0	0	0	0	0	0	0	0	0	0	0	0	0	0	0	0	0	0	0	0	0	0	0	0	0	0	0	0	0	0	0	0	0	0	0	0	0	0	0	0	0	0	0	0	0	0	0	0	0	0	0	0	0	0	0	0	0	0	0.0001	0	0.0003	0.0011	0.0072	0.0268	0.1021	0.2509	0.3124	0.2	0.0723	0.0202	0.0053	0.0011	0.0002	0	0	0	0	0	0	0	0	0	0	0	0	0	0	0	0	0	0	0	0	0	0	0	0	0	0	0	0	0	0	0	0	0	0	0	0	0	0	0	0	0	0	0	0	0	0	0	0	0	0	0	0	0	0	0	0	0	0	0	0	0	0	0	0	0	0	0	0	0	0	0	0	0	0	0	0	0	0	0	0	0	0	0	0.0001	0	0	0.0001	0.0008	0.0015	0.0077	0.0362	0.1214	0.2521	0.2857	0.1858	0.0749	0.025	0.0066	0.0017	0.0004	0	0	0	0	0	0	0	0	0	0	0	0	0	0	0	0	0	0	0	0	0	0	0	0	0	0	0	0	0	0	0	0	0	0	0	0	0	0	0	0	0	0	0	0	0	0	0	0	0	0	0	0	0	0	0	0	0	0	0	0	0	0	0	0	0	0	0	0	0	0	0	0	0	0	0	0	0	0	0	0	0	0	0	0	0	0.000129752173348904	0.000519008693395614	0.000778513040093422	0.00259504346697807	0.00973141300116777	0.0299727520435967	0.0922537952510705	0.230439859867653	0.314389516024393	0.233683664201375	0.0731802257687816	0.00986116517451667	0.00155702608018684	0.000648760866744518	0	0	0.000129752173348904	0.000129752173348904	0	0	0	0	0	0	0	0	0	0	0	0	0	0	0	0	0	0	0	0	0	0	0	0	0	0	0	0	0	0	0	0	0	0	0	0	0	0	0	0	0	0	0	0	0	0	0	0	0	0	0	0	0	0	0	0	0	0	0	0	0	0
YMR190C	SGS1; TPS1	1	H	10	0.101359003810825	0.11117976779439	0.115650294588536	0.10752934964485	0.0354721293178449	0.0356927960759545	0.0489627752639642	0.0489448446364844	0	0	0	0	0	0	0	0	0	0	0	0	0	0	0	0.0001	0.0001	0.0005	0.0016	0.0043	0.0141	0.0367	0.0781	0.1404	0.2142	0.2197	0.1667	0.081	0.0295	0.0091	0.003	0.0005	0.0003	0	0.0001	0	0	0	0	0	0	0	0	0	0	0	0	0	0	0	0	0	0	0	0	0	0	0	0	0	0	0	0	0	0	0	0	0	0	0	0	0	0	0	0	0	0	0	0	0	0	0	0	0	0	0	0	0	0	0	0	0	0	0	0	0	0	0	0	0	0	0	0	0	0	0	0	0	0	0	0	0	0	0	0	0	0	0	0.0005	0.0011	0.0052	0.014	0.041	0.1045	0.1867	0.2536	0.2205	0.1102	0.0454	0.0118	0.0027	0.0021	0.0004	0.0002	0.0001	0	0	0	0	0	0	0	0	0	0	0	0	0	0	0	0	0	0	0	0	0	0	0	0	0	0	0	0	0	0	0	0	0	0	0	0	0	0	0	0	0	0	0	0	0	0	0	0	0	0	0	0	0	0	0	0	0	0	0	0	0	0	0	0	0	0	0	0	0	0	0	0	0	0	0	0	0	0	0	0	0	0	0	0.0003	0.0007	0.003	0.0098	0.0329	0.0929	0.1769	0.2512	0.2255	0.1287	0.0539	0.014	0.0066	0.0023	0.0009	0.0002	0	0	0	0	0	0.0001	0	0	0	0.0001	0	0	0	0	0	0	0	0	0	0	0	0	0	0	0	0	0	0	0	0	0	0	0	0	0	0	0	0	0	0	0	0	0	0	0	0	0	0	0	0	0	0	0	0	0	0	0	0	0	0	0	0	0	0	0	0	0	0	0	0	0	0	0	0	0	0	0	0	0	0	0	0	0	0.0002	0.0004	0.0015	0.0056	0.0173	0.0475	0.1087	0.203	0.2617	0.2101	0.1039	0.0334	0.0054	0.0007	0.0002	0	0.0001	0.0001	0.0001	0	0	0	0	0	0	0	0	0.0001	0	0	0	0	0	0	0	0	0	0	0	0	0	0	0	0	0	0	0	0	0	0	0	0	0	0	0	0	0	0	0	0	0	0	0	0	0	0	0	0	0	0	0	0	0	0	0	0	0	0	0	0	0	0	0
YNL088W	TOP2; TOR3	1	H	11	0.162870898742423	0.177143610158101	0.165256419621336	0.18995091339422	0.046205636026172	0.0503339435590184	0.0478394965723357	0.0586191979052668	0	0	0	0	0	0	0	0	0	0	0	0	0	0	0	0	0	0	0	0	0.000220458553791887	0.00121252204585538	0.00264550264550265	0.00958994708994709	0.0319664902998236	0.0913800705467372	0.182098765432099	0.264550264550265	0.2418430335097	0.124007936507937	0.0403439153439153	0.00738536155202822	0.00209435626102293	0.000440917107583774	0.000110229276895944	0.000110229276895944	0	0	0	0	0	0	0	0	0	0	0	0	0	0	0	0	0	0	0	0	0	0	0	0	0	0	0	0	0	0	0	0	0	0	0	0	0	0	0	0	0	0	0	0	0	0	0	0	0	0	0	0	0	0	0	0	0	0	0	0	0	0	0	0	0	0	0	0	0	0	0	0	0	0	0	0	0	0	0	0	0	0	0	0	0.0003	0.0006	0.0011	0.0052	0.0156	0.0476	0.1369	0.2521	0.287	0.1684	0.0631	0.016	0.0039	0.0016	0.0004	0.0001	0	0	0.0001	0	0	0	0	0	0	0	0	0	0	0	0	0	0	0	0	0	0	0	0	0	0	0	0	0	0	0	0	0	0	0	0	0	0	0	0	0	0	0	0	0	0	0	0	0	0	0	0	0	0	0	0	0	0	0	0	0	0	0	0	0	0	0	0	0	0	0	0	0	0	0	0	0	0	0	0	0	0	0	0	0	0.0001	0.0003	0.0022	0.0084	0.0302	0.0809	0.1888	0.2645	0.2338	0.1261	0.0492	0.0123	0.0024	0.0007	0.0001	0	0	0	0	0	0	0	0	0	0	0	0	0	0	0	0	0	0	0	0	0	0	0	0	0	0	0	0	0	0	0	0	0	0	0	0	0	0	0	0	0	0	0	0	0	0	0	0	0	0	0	0	0	0	0	0	0	0	0	0	0	0	0	0	0	0	0	0	0	0	0	0	0	0	0	0	0	0	0	0	0	0	0	0	0	0.000543183052688756	0.00307803729856962	0.00561289154445048	0.0161144305630998	0.0320478001086366	0.0537751222161869	0.0782183595871809	0.144124569980083	0.237370994024986	0.268513489045808	0.130363932645301	0.0249864204236828	0.00416440340394713	0.000724244070251675	0	0.000181061017562919	0	0	0.000181061017562919	0	0	0	0	0	0	0	0	0	0	0	0	0	0	0	0	0	0	0	0	0	0	0	0	0	0	0	0	0	0	0	0	0	0	0	0	0	0	0	0	0	0	0	0	0	0	0	0	0	0	0	0	0	0	0	0	0	0	0	0	0
YGL131C	SNT2	1	H	12	0.101985504751531	0.11239842038015	0.110559014815592	0.109937169576783	0.0345586516850577	0.0347274300372515	0.035759902978821	0.055417063087927	0	0	0	0	0	0	0	0	0	0	0	0	0	0	0.0001	0	0.0002	0.0007	0.0008	0.0042	0.0136	0.0313	0.0761	0.1401	0.2106	0.2201	0.176	0.0835	0.0323	0.0077	0.0019	0.0004	0.0003	0	0.0001	0	0	0	0	0	0	0	0	0	0	0	0	0	0	0	0	0	0	0	0	0	0	0	0	0	0	0	0	0	0	0	0	0	0	0	0	0	0	0	0	0	0	0	0	0	0	0	0	0	0	0	0	0	0	0	0	0	0	0	0	0	0	0	0	0	0	0	0	0	0	0	0	0	0	0	0	0	0	0	0	0	0	0.0001	0.0002	0.0013	0.0037	0.0099	0.037	0.0964	0.1842	0.2577	0.2315	0.1183	0.0417	0.0131	0.0029	0.0013	0.0004	0.0003	0	0	0	0	0	0	0	0	0	0	0	0	0	0	0	0	0	0	0	0	0	0	0	0	0	0	0	0	0	0	0	0	0	0	0	0	0	0	0	0	0	0	0	0	0	0	0	0	0	0	0	0	0	0	0	0	0	0	0	0	0	0	0	0	0	0	0	0	0	0	0	0	0	0	0	0	0	0	0	0	0	0	0	0	0.0001	0.0009	0.004	0.0126	0.0408	0.1092	0.2017	0.2551	0.2049	0.1148	0.0369	0.0123	0.0044	0.0015	0.0006	0	0.0002	0	0	0	0	0	0	0	0	0	0	0	0	0	0	0	0	0	0	0	0	0	0	0	0	0	0	0	0	0	0	0	0	0	0	0	0	0	0	0	0	0	0	0	0	0	0	0	0	0	0	0	0	0	0	0	0	0	0	0	0	0	0	0	0	0	0	0	0	0	0	0	0	0	0	0	0	0	0	0	0	0	0	0.000253292806484296	0.000253292806484296	0.00126646403242148	0.00759878419452888	0.020516717325228	0.0433130699088146	0.106382978723404	0.197061803444782	0.248733535967579	0.214285714285714	0.111702127659574	0.0357142857142857	0.00835866261398176	0.00151975683890578	0.00101317122593718	0.000506585612968592	0.000253292806484296	0.000253292806484296	0	0.000506585612968592	0	0	0.000253292806484296	0	0.000253292806484296	0	0	0	0	0	0	0	0	0	0	0	0	0	0	0	0	0	0	0	0	0	0	0	0	0	0	0	0	0	0	0	0	0	0	0	0	0	0	0	0	0	0	0	0	0	0	0	0	0	0	0	0	0	0	0	0	0	0
YJL042W	MHP1	2	A	1	0.226433141182453	0.125504343984057	0.11727597390939	0.145464219432264	0.183117158369901	0.0697594932438664	0.0567910190948515	0.0929487882192457	0	0	0	0	0	0	0	0	0	0	0	0	0	0	0	0	0	0	0.000207490403568835	0.00248988484282602	0.00466853408029879	0.0124494242141301	0.0325759933603071	0.0599647266313933	0.0838261230418093	0.100010374520178	0.110592385102189	0.105508870214753	0.0977279800809213	0.0820624546114742	0.0725178960473078	0.05965349102604	0.0514576200850711	0.0450254175744372	0.0318497769478162	0.0250025936300446	0.0115157173980703	0.00684718331777155	0.00280112044817927	0.00103745201784417	0.000103745201784417	0	0.000103745201784417	0	0	0	0	0	0	0	0	0	0	0	0	0	0	0	0	0	0	0	0	0	0	0	0	0	0	0	0	0	0	0	0	0	0	0	0	0	0	0	0	0	0	0	0	0	0	0	0	0	0	0	0	0	0	0	0	0	0	0	0	0	0	0	0	0	0	0	0	0	0	0	0	0	0	0	0.00114898506319418	0.00293629516149623	0.0122558406740712	0.0306396016851781	0.0672794587003702	0.112217541171965	0.158559938720797	0.171071109408911	0.153836333460998	0.112089876164943	0.0741733690795353	0.0468530575769182	0.0289799565938976	0.013532490744287	0.00702157538618665	0.00357462019660411	0.00229797012638836	0.0010213200561726	0.000510660028086302	0	0	0	0	0	0	0	0	0	0	0	0	0	0	0	0	0	0	0	0	0	0	0	0	0	0	0	0	0	0	0	0	0	0	0	0	0	0	0	0	0	0	0	0	0	0	0	0	0	0	0	0	0	0	0	0	0	0	0	0	0	0	0	0	0	0	0	0	0	0	0	0	0	0	0	0	0	0	0	0	0	0.0006	0.0019	0.0067	0.0195	0.0564	0.1165	0.1872	0.2143	0.1715	0.1074	0.0615	0.0273	0.013	0.0078	0.0047	0.0019	0.001	0.0005	0.0002	0	0	0.0001	0	0	0	0	0	0	0	0	0	0	0	0	0	0	0	0	0	0	0	0	0	0	0	0	0	0	0	0	0	0	0	0	0	0	0	0	0	0	0	0	0	0	0	0	0	0	0	0	0	0	0	0	0	0	0	0	0	0	0	0	0	0	0	0	0	0	0	0	0	0	0	0	0	0	0	0	0.0003	0.0004	0.0022	0.0083	0.0181	0.0357	0.0551	0.0903	0.1158	0.1335	0.1399	0.1193	0.096	0.0682	0.0496	0.0322	0.0163	0.0111	0.0045	0.0019	0.0007	0.0004	0.0001	0.0001	0	0	0	0	0	0	0	0	0	0	0	0	0	0	0	0	0	0	0	0	0	0	0	0	0	0	0	0	0	0	0	0	0	0	0	0	0	0	0	0	0	0	0	0	0	0	0	0	0	0	0	0	0	0	0	0	0	0	0	0
YIL126W	STH1; NPS1	2	A	2	0.201089591480116	0.221977328112469	0.194280833497514	0.196978848536406	0.0578022920312323	0.0643008655636642	0.054924828211698	0.0470426852961024	0	0	0	0	0	0	0	0	0	0	0	0	0	0	0	0	0	0	0	0	0	0.00050125313283208	0.00050125313283208	0.00050125313283208	0.0050125313283208	0.0180451127819549	0.0611528822055138	0.168922305764411	0.308270676691729	0.268170426065163	0.126315789473684	0.0280701754385965	0.00802005012531328	0.00350877192982456	0.00150375939849624	0.00050125313283208	0.00050125313283208	0.00050125313283208	0	0	0	0	0	0	0	0	0	0	0	0	0	0	0	0	0	0	0	0	0	0	0	0	0	0	0	0	0	0	0	0	0	0	0	0	0	0	0	0	0	0	0	0	0	0	0	0	0	0	0	0	0	0	0	0	0	0	0	0	0	0	0	0	0	0	0	0	0	0	0	0	0	0	0	0	0	0	0	0.0001	0	0.0001	0.0001	0.0001	0.0004	0.0011	0.0025	0.0093	0.0301	0.1195	0.2441	0.2832	0.2032	0.0771	0.0224	0.0047	0.0012	0.0005	0.0001	0	0	0	0.0002	0	0	0	0	0	0	0	0	0	0	0	0	0	0	0	0	0	0	0	0	0	0	0	0	0	0	0	0	0	0	0	0	0	0	0	0	0	0	0	0	0	0	0	0	0	0	0	0	0	0	0	0	0	0	0	0	0	0	0	0	0	0	0	0	0	0	0	0	0	0	0	0	0	0	0	0	0	0	0	0.0002	0	0.0003	0.0019	0.0065	0.0293	0.0969	0.2071	0.2744	0.2188	0.1119	0.041	0.0098	0.0013	0.0006	0	0	0	0	0	0	0	0	0	0	0	0	0	0	0	0	0	0	0	0	0	0	0	0	0	0	0	0	0	0	0	0	0	0	0	0	0	0	0	0	0	0	0	0	0	0	0	0	0	0	0	0	0	0	0	0	0	0	0	0	0	0	0	0	0	0	0	0	0	0	0	0	0	0	0	0	0	0	0	0	0	0	0	0	0.0001	0	0.0012	0.0013	0.0034	0.0069	0.0152	0.0575	0.1761	0.3102	0.2764	0.1205	0.0271	0.0035	0.0005	0.0001	0	0	0	0	0	0	0	0	0	0	0	0	0	0	0	0	0	0	0	0	0	0	0	0	0	0	0	0	0	0	0	0	0	0	0	0	0	0	0	0	0	0	0	0	0	0	0	0	0	0	0	0	0	0	0	0	0	0	0	0	0	0	0	0	0
YLR278C	YLR278C; L8003.10	2	A	3	0.101792993994305	0.101436587255283	0.185732586009058	0.105025151093505	0.068147021879976	0.0496110372929528	0.0863695126562228	0.0432628149173482	0.0001	0	0	0	0	0	0	0	0	0	0	0	0	0	0.0004	0.0003	0.0011	0.0022	0.0098	0.0182	0.0397	0.0772	0.1183	0.1635	0.169	0.1446	0.0927	0.0644	0.0404	0.0234	0.0161	0.0086	0.0035	0.0031	0.0014	0.0006	0.0006	0.0007	0.0001	0	0	0	0	0	0	0	0	0	0	0	0	0	0	0	0	0	0	0	0	0	0	0	0	0	0	0	0	0	0	0	0	0	0	0	0	0	0	0	0	0	0	0	0	0	0	0	0	0	0	0	0	0	0	0	0	0	0	0	0	0	0	0	0	0	0	0	0	0	0	0	0	0	0	0	0	0	0	0.001	0.0032	0.0062	0.0238	0.0567	0.106	0.163	0.1919	0.1816	0.1217	0.0715	0.0343	0.0178	0.0118	0.0062	0.0021	0.0006	0.0002	0.0002	0.0001	0.0001	0	0	0	0	0	0	0	0	0	0	0	0	0	0	0	0	0	0	0	0	0	0	0	0	0	0	0	0	0	0	0	0	0	0	0	0	0	0	0	0	0	0	0	0	0	0	0	0	0	0	0	0	0	0	0	0	0	0	0	0	0	0	0	0	0	0	0	0	0	0	0	0	0	0	0	0	0	0	0	0	0.0003	0.0002	0.0027	0.0053	0.0141	0.0328	0.0534	0.0813	0.1087	0.1572	0.1766	0.1705	0.1146	0.0537	0.0172	0.0054	0.0031	0.0014	0.0007	0.0004	0.0002	0	0.0001	0	0.0001	0	0	0	0	0	0	0	0	0	0	0	0	0	0	0	0	0	0	0	0	0	0	0	0	0	0	0	0	0	0	0	0	0	0	0	0	0	0	0	0	0	0	0	0	0	0	0	0	0	0	0	0	0	0	0	0	0	0	0	0	0	0	0	0	0	0	0	0	0	0	0.0001	0	0	0	0.0002	0.0024	0.0099	0.0241	0.0548	0.0971	0.1295	0.158	0.1696	0.1556	0.1113	0.0602	0.0228	0.0036	0.0005	0.0001	0	0.0001	0	0.0001	0	0	0	0	0	0	0	0	0	0	0	0	0	0	0	0	0	0	0	0	0	0	0	0	0	0	0	0	0	0	0	0	0	0	0	0	0	0	0	0	0	0	0	0	0	0	0	0	0	0	0	0	0	0	0	0	0	0	0	0	0	0	0
YDR159W	SAC3; LEP1	2	A	4	0.0823192943696333	0.0897220393385146	0.105652860882127	NaN	0.0713212472497072	0.0427729657351264	0.0602041964474849	NaN	0	0	0	0	0	0	0	0	0	0	0	0	0	0	0.0001	0.0005	0.002	0.0094	0.0283	0.0686	0.1207	0.1545	0.1662	0.1355	0.0972	0.0664	0.0438	0.0329	0.0236	0.0176	0.0135	0.0079	0.0041	0.0029	0.0015	0.0012	0.0011	0.0003	0.0002	0	0	0	0	0	0	0	0	0	0	0	0	0	0	0	0	0	0	0	0	0	0	0	0	0	0	0	0	0	0	0	0	0	0	0	0	0	0	0	0	0	0	0	0	0	0	0	0	0	0	0	0	0	0	0	0	0	0	0	0	0	0	0	0	0	0	0	0	0	0	0	0	0	0	0	0	0.0001	0.0002	0.0018	0.0049	0.0135	0.0334	0.0723	0.1321	0.2035	0.2154	0.1627	0.0802	0.0425	0.018	0.009	0.005	0.0027	0.0013	0.0003	0.0006	0.0003	0.0002	0	0	0	0	0	0	0	0	0	0	0	0	0	0	0	0	0	0	0	0	0	0	0	0	0	0	0	0	0	0	0	0	0	0	0	0	0	0	0	0	0	0	0	0	0	0	0	0	0	0	0	0	0	0	0	0	0	0	0	0	0	0	0	0	0	0	0	0	0	0	0	0	0	0	0	0	0	0	0	0	0.0002	0.0003	0.0013	0.0059	0.0187	0.0584	0.1676	0.2831	0.2417	0.1061	0.0424	0.0297	0.0215	0.0104	0.0063	0.0022	0.0012	0.001	0.0007	0.0007	0.0003	0.0001	0.0001	0	0.0001	0	0	0	0	0	0	0	0	0	0	0	0	0	0	0	0	0	0	0	0	0	0	0	0	0	0	0	0	0	0	0	0	0	0	0	0	0	0	0	0	0	0	0	0	0	0	0	0	0	0	0	0	0	0	0	0	0	0	NaN	NaN	NaN	NaN	NaN	NaN	NaN	NaN	NaN	NaN	NaN	NaN	NaN	NaN	NaN	NaN	NaN	NaN	NaN	NaN	NaN	NaN	NaN	NaN	NaN	NaN	NaN	NaN	NaN	NaN	NaN	NaN	NaN	NaN	NaN	NaN	NaN	NaN	NaN	NaN	NaN	NaN	NaN	NaN	NaN	NaN	NaN	NaN	NaN	NaN	NaN	NaN	NaN	NaN	NaN	NaN	NaN	NaN	NaN	NaN	NaN	NaN	NaN	NaN	NaN	NaN	NaN	NaN	NaN	NaN	NaN	NaN	NaN	NaN	NaN	NaN	NaN	NaN	NaN	NaN	NaN	NaN	NaN	NaN	NaN	NaN	NaN	NaN	NaN	NaN	NaN	NaN	NaN	NaN	NaN	NaN	NaN	NaN	NaN	NaN
YPL137C	GIP3	2	A	5	0.177593203139867	0.183655099352289	0.16623395320283	0.177792713833803	0.0458998357499699	0.0503416509505007	0.0457155995371672	0.0402783851151864	0	0	0	0	0	0	0	0	0	0	0	0	0	0	0	0	0	0	0	0.0002	0.0003	0.0004	0.0005	0.0015	0.0093	0.0381	0.1378	0.2678	0.2919	0.1731	0.0601	0.0156	0.0026	0.0005	0	0.0003	0	0	0	0	0	0	0	0	0	0	0	0	0	0	0	0	0	0	0	0	0	0	0	0	0	0	0	0	0	0	0	0	0	0	0	0	0	0	0	0	0	0	0	0	0	0	0	0	0	0	0	0	0	0	0	0	0	0	0	0	0	0	0	0	0	0	0	0	0	0	0	0	0	0	0	0	0	0	0	0	0	0	0	0	0	0	0.000957854406130268	0.00177887246852764	0.00492610837438424	0.0279146141215107	0.100027367268747	0.259578544061303	0.319239189928845	0.195675971538041	0.0637657361795293	0.0187465790914067	0.00533661740558292	0.00164203612479475	0.000136836343732895	0.000136836343732895	0	0	0	0	0.000136836343732895	0	0	0	0	0	0	0	0	0	0	0	0	0	0	0	0	0	0	0	0	0	0	0	0	0	0	0	0	0	0	0	0	0	0	0	0	0	0	0	0	0	0	0	0	0	0	0	0	0	0	0	0	0	0	0	0	0	0	0	0	0	0	0	0	0	0	0	0	0	0	0	0	0	0	0	0	0	0	0	0.0003	0.0003	0.0006	0.0028	0.0169	0.0632	0.1793	0.3071	0.2628	0.1179	0.0373	0.0085	0.0022	0.0004	0.0002	0.0001	0	0	0	0	0.0001	0	0	0	0	0	0	0	0	0	0	0	0	0	0	0	0	0	0	0	0	0	0	0	0	0	0	0	0	0	0	0	0	0	0	0	0	0	0	0	0	0	0	0	0	0	0	0	0	0	0	0	0	0	0	0	0	0	0	0	0	0	0	0	0	0	0	0	0	0	0	0	0	0	0	0	0	0	0	0.0001	0.0002	0	0.0002	0.0013	0.0059	0.0362	0.1206	0.2609	0.3207	0.1921	0.0537	0.0078	0.0003	0	0	0	0	0	0	0	0	0	0	0	0	0	0	0	0	0	0	0	0	0	0	0	0	0	0	0	0	0	0	0	0	0	0	0	0	0	0	0	0	0	0	0	0	0	0	0	0	0	0	0	0	0	0	0	0	0	0	0	0	0	0	0	0	0	0	0
YML081W	TDA9	2	A	6	0.099680375289199	0.111671863539941	0.11142810142843	0.10366134346548	0.0333801997315222	0.0360433441880388	0.0335674909843675	0.0474548623707647	0	0	0	0	0	0	0	0	0	0	0	0	0	0	0	0	0	0.0009	0.0007	0.0037	0.0114	0.0361	0.081	0.1522	0.2245	0.2172	0.1608	0.0768	0.0256	0.0067	0.0017	0.0002	0.0004	0.0001	0	0	0	0	0	0	0	0	0	0	0	0	0	0	0	0	0	0	0	0	0	0	0	0	0	0	0	0	0	0	0	0	0	0	0	0	0	0	0	0	0	0	0	0	0	0	0	0	0	0	0	0	0	0	0	0	0	0	0	0	0	0	0	0	0	0	0	0	0	0	0	0	0	0	0	0	0	0	0	0	0	0	0	0.000253292806484296	0.000253292806484296	0.00139311043566363	0.00455927051671732	0.0116514690982776	0.0379939209726444	0.0952380952380952	0.200101317122594	0.25886524822695	0.217705167173252	0.111195542046606	0.0405268490374873	0.0130445795339412	0.00430597771023303	0.00189969604863222	0.000759878419452888	0.000126646403242148	0.000126646403242148	0	0	0	0	0	0	0	0	0	0	0	0	0	0	0	0	0	0	0	0	0	0	0	0	0	0	0	0	0	0	0	0	0	0	0	0	0	0	0	0	0	0	0	0	0	0	0	0	0	0	0	0	0	0	0	0	0	0	0	0	0	0	0	0	0	0	0	0	0	0	0	0	0	0	0	0	0	0	0	0	0.0001	0	0	0.0003	0.0006	0.0023	0.0116	0.0334	0.0988	0.1948	0.2636	0.2266	0.112	0.0418	0.0097	0.0025	0.0012	0.0006	0.0001	0	0	0	0	0	0	0	0	0	0	0	0	0	0	0	0	0	0	0	0	0	0	0	0	0	0	0	0	0	0	0	0	0	0	0	0	0	0	0	0	0	0	0	0	0	0	0	0	0	0	0	0	0	0	0	0	0	0	0	0	0	0	0	0	0	0	0	0	0	0	0	0	0	0	0	0	0	0	0	0	0	0	0.0001	0.0001	0.0002	0.0012	0.0077	0.0226	0.0627	0.1265	0.2199	0.2463	0.1953	0.0863	0.0255	0.0044	0.0008	0	0.0003	0	0	0	0	0	0	0	0	0	0	0	0.0001	0	0	0	0	0	0	0	0	0	0	0	0	0	0	0	0	0	0	0	0	0	0	0	0	0	0	0	0	0	0	0	0	0	0	0	0	0	0	0	0	0	0	0	0	0	0	0	0	0	0	0	0	0	0	0
YFR016C	YFR016C	2	A	7	0.213452959359892	0.121789011178084	0.117919108807815	0.130991528861316	0.163860486810845	0.0596535164274499	0.0587648640435525	0.076140806356992	0	0	0	0	0	0	0	0	0	0	0	0	0.0001	0	0	0	0.0002	0.0004	0.0009	0.0036	0.006	0.0147	0.0348	0.0579	0.0862	0.1067	0.1074	0.1115	0.0962	0.0888	0.0706	0.0586	0.0536	0.0402	0.0296	0.0157	0.0095	0.0043	0.002	0.0005	0	0	0	0	0	0	0	0	0	0	0	0	0	0	0	0	0	0	0	0	0	0	0	0	0	0	0	0	0	0	0	0	0	0	0	0	0	0	0	0	0	0	0	0	0	0	0	0	0	0	0	0	0	0	0	0	0	0	0	0	0	0	0	0	0	0	0	0	0	0	0	0	0	0	0	0.000262329485834208	0.000131164742917104	0.000524658971668416	0.00131164742917104	0.00419727177334732	0.0108866736621196	0.0304302203567681	0.0654512067156348	0.107817418677859	0.163562434417629	0.171169989506821	0.156610703043022	0.119228751311647	0.084601259181532	0.0448583420776495	0.0219045120671563	0.0107555089192025	0.00380377754459601	0.00144281217208814	0.000262329485834208	0.000524658971668416	0.000131164742917104	0.000131164742917104	0	0	0	0	0	0	0	0	0	0	0	0	0	0	0	0	0	0	0	0	0	0	0	0	0	0	0	0	0	0	0	0	0	0	0	0	0	0	0	0	0	0	0	0	0	0	0	0	0	0	0	0	0	0	0	0	0	0	0	0	0	0	0	0	0	0	0	0	0	0	0	0	0	0	0	0	0	0	0	0	0.0006	0.003	0.0077	0.023	0.0529	0.1125	0.1783	0.2139	0.1714	0.1231	0.0581	0.028	0.0121	0.0057	0.0045	0.0025	0.0015	0.0008	0.0001	0.0002	0.0001	0	0	0	0	0	0	0	0	0	0	0	0	0	0	0	0	0	0	0	0	0	0	0	0	0	0	0	0	0	0	0	0	0	0	0	0	0	0	0	0	0	0	0	0	0	0	0	0	0	0	0	0	0	0	0	0	0	0	0	0	0	0	0	0	0	0	0	0	0	0	0	0	0	0	0	0	0	0.0003	0.0013	0.002	0.0079	0.0174	0.0396	0.068	0.1078	0.1324	0.1447	0.1401	0.1192	0.0863	0.0585	0.032	0.0227	0.01	0.007	0.002	0.0005	0.0002	0.0001	0	0	0	0	0	0	0	0	0	0	0	0	0	0	0	0	0	0	0	0	0	0	0	0	0	0	0	0	0	0	0	0	0	0	0	0	0	0	0	0	0	0	0	0	0	0	0	0	0	0	0	0	0	0	0	0	0	0	0	0	0	0
YDR335W	MSN5	2	A	8	0.213280918293364	0.117254285245938	0.120709283116611	0.153779113924269	0.165009401064646	0.0596516182064405	0.0552476053766174	0.099827250347308	0.000100250626566416	0	0	0	0	0	0	0	0	0	0	0	0	0	0	0	0	0.000200501253132832	0.000300751879699248	0.00210526315789474	0.00611528822055138	0.0170426065162907	0.0324812030075188	0.0578446115288221	0.0906265664160401	0.1065664160401	0.114385964912281	0.104461152882206	0.0989473684210526	0.0815037593984962	0.075187969924812	0.0612531328320802	0.0479197994987469	0.038796992481203	0.0285714285714286	0.0204511278195489	0.00842105263157895	0.00471177944862155	0.00130325814536341	0.000701754385964912	0	0	0	0	0	0	0	0	0	0	0	0	0	0	0	0	0	0	0	0	0	0	0	0	0	0	0	0	0	0	0	0	0	0	0	0	0	0	0	0	0	0	0	0	0	0	0	0	0	0	0	0	0	0	0	0	0	0	0	0	0	0	0	0	0	0	0	0	0	0	0	0	0	0	0	0.000108471634667534	0	0.000216943269335069	0.00141013125067795	0.00444733702136891	0.0137758976027769	0.0374227139602994	0.0700726759952272	0.123766135155657	0.168890335177351	0.172361427486712	0.150341685649203	0.113461329862241	0.0741945981125936	0.0369888274216292	0.0177893480854756	0.00889467404273782	0.00303720577069096	0.000759301442672741	0.00130165961601041	0.000325414904002603	0.000216943269335069	0	0.000216943269335069	0	0	0	0	0	0	0	0	0	0	0	0	0	0	0	0	0	0	0	0	0	0	0	0	0	0	0	0	0	0	0	0	0	0	0	0	0	0	0	0	0	0	0	0	0	0	0	0	0	0	0	0	0	0	0	0	0	0	0	0	0	0	0	0	0	0	0	0	0	0	0	0	0	0	0	0	0	0	0	0.0002	0.0016	0.0049	0.0145	0.0446	0.0954	0.1782	0.2178	0.1994	0.1195	0.0605	0.0331	0.0156	0.0076	0.0041	0.0009	0.0011	0.0008	0.0001	0.0001	0	0	0	0	0	0	0	0	0	0	0	0	0	0	0	0	0	0	0	0	0	0	0	0	0	0	0	0	0	0	0	0	0	0	0	0	0	0	0	0	0	0	0	0	0	0	0	0	0	0	0	0	0	0	0	0	0	0	0	0	0	0	0	0	0	0	0	0	0	0	0	0	0	0	0	0	0	0	0.0001	0.0004	0.0017	0.005	0.0164	0.031	0.0558	0.0853	0.1118	0.1263	0.1232	0.1228	0.1039	0.0795	0.0567	0.0346	0.0206	0.0123	0.0073	0.0039	0.0006	0.0006	0.0002	0	0	0	0	0	0	0	0	0	0	0	0	0	0	0	0	0	0	0	0	0	0	0	0	0	0	0	0	0	0	0	0	0	0	0	0	0	0	0	0	0	0	0	0	0	0	0	0	0	0	0	0	0	0	0	0	0	0	0	0	0
YML091C	RPM2	2	A	9	0.224505671399598	0.124588968618424	0.1221320097666	0.128697207039125	0.168792596050401	0.0603259746568944	0.06022931353637	0.0744299225609246	0	0	0	0	0	0	0	0	0	0	0	0	0	0	0	0.0001	0	0	0.0002	0.0015	0.0044	0.0123	0.0257	0.0526	0.0801	0.1003	0.1121	0.1102	0.0969	0.0909	0.0786	0.067	0.0506	0.0432	0.0337	0.0202	0.0125	0.0051	0.0015	0.0003	0	0	0	0	0	0	0	0	0	0	0	0	0	0	0	0	0	0	0	0	0	0	0	0	0	0	0	0	0	0	0	0	0	0	0	0	0	0	0	0	0	0	0	0	0	0	0	0	0	0	0	0	0	0	0	0	0	0	0	0	0	0	0	0	0	0	0	0	0	0	0	0	0	0	0	0	0.0001	0	0.0004	0.0034	0.0085	0.0228	0.0538	0.0998	0.1612	0.1811	0.1708	0.1331	0.0792	0.0462	0.0209	0.0115	0.0028	0.0022	0.0014	0.0004	0.0004	0	0	0	0	0	0	0	0	0	0	0	0	0	0	0	0	0	0	0	0	0	0	0	0	0	0	0	0	0	0	0	0	0	0	0	0	0	0	0	0	0	0	0	0	0	0	0	0	0	0	0	0	0	0	0	0	0	0	0	0	0	0	0	0	0	0	0	0	0	0	0	0	0	0	0	0	0	0	0	0	0	0.0006	0.0014	0.0061	0.0163	0.0466	0.0968	0.17	0.2173	0.1926	0.1229	0.0643	0.032	0.0155	0.0085	0.0034	0.0029	0.0012	0.001	0.0004	0.0001	0.0001	0	0	0	0	0	0	0	0	0	0	0	0	0	0	0	0	0	0	0	0	0	0	0	0	0	0	0	0	0	0	0	0	0	0	0	0	0	0	0	0	0	0	0	0	0	0	0	0	0	0	0	0	0	0	0	0	0	0	0	0	0	0	0	0	0	0	0	0	0	0	0	0	0	0	0	0.0001	0.0001	0	0.0006	0.0027	0.0085	0.0192	0.0358	0.0753	0.11	0.1374	0.1483	0.1427	0.111	0.0795	0.0566	0.0341	0.0196	0.0113	0.0048	0.0014	0.0006	0.0003	0.0001	0	0	0	0	0	0	0	0	0	0	0	0	0	0	0	0	0	0	0	0	0	0	0	0	0	0	0	0	0	0	0	0	0	0	0	0	0	0	0	0	0	0	0	0	0	0	0	0	0	0	0	0	0	0	0	0	0	0	0	0	0	0
YOR086C	TCB1	2	A	10	0.235439763703058	0.262031882079062	0.238042397660521	0.237377682512736	0.0609859892016038	0.0664011385551519	0.0598813648953993	0.0543165279945357	0	0	0	0	0	0	0	0	0	0	0	0	0	0	0	0	0	0	0	0.0001	0.0004	0.0007	0.0009	0.0013	0.0026	0.0061	0.0194	0.0645	0.1917	0.3045	0.2669	0.1059	0.0258	0.0067	0.0017	0.0003	0.0005	0	0	0	0	0	0	0	0	0	0	0	0	0	0	0	0	0	0	0	0	0	0	0	0	0	0	0	0	0	0	0	0	0	0	0	0	0	0	0	0	0	0	0	0	0	0	0	0	0	0	0	0	0	0	0	0	0	0	0	0	0	0	0	0	0	0	0	0	0	0	0	0	0	0	0	0	0	0	0	0	0	0	0	0	0	0	0.0005175983436853	0.0005175983436853	0.0005175983436853	0.0041407867494824	0.0175983436853002	0.0988612836438923	0.2851966873706	0.354037267080745	0.18064182194617	0.0429606625258799	0.0098343685300207	0.0031055900621118	0.0005175983436853	0.0005175983436853	0.0005175983436853	0	0.0005175983436853	0	0	0	0	0	0	0	0	0	0	0	0	0	0	0	0	0	0	0	0	0	0	0	0	0	0	0	0	0	0	0	0	0	0	0	0	0	0	0	0	0	0	0	0	0	0	0	0	0	0	0	0	0	0	0	0	0	0	0	0	0	0	0	0	0	0	0	0	0	0	0	0	0	0	0	0	0	0	0	0	0	0	0	0.000256016385048643	0.00128008192524322	0.00268817204301075	0.013952892985151	0.061699948796723	0.184203789042499	0.31221198156682	0.280721966205837	0.112903225806452	0.0231694828469022	0.00422427035330261	0.00153609831029186	0.000640040962621608	0.000128008192524322	0.000128008192524322	0.000128008192524322	0	0.000128008192524322	0	0	0	0	0	0	0	0	0	0	0	0	0	0	0	0	0	0	0	0	0	0	0	0	0	0	0	0	0	0	0	0	0	0	0	0	0	0	0	0	0	0	0	0	0	0	0	0	0	0	0	0	0	0	0	0	0	0	0	0	0	0	0	0	0	0	0	0	0	0	0	0	0	0	0	0	0	0	0	0.0005	0.0007	0.0016	0.0031	0.0053	0.0051	0.0101	0.0454	0.1648	0.3266	0.302	0.1161	0.0163	0.0019	0.0003	0	0.0001	0	0	0.0001	0	0	0	0	0	0	0	0	0	0	0	0	0	0	0	0	0	0	0	0	0	0	0	0	0	0	0	0	0	0	0	0	0	0	0	0	0	0	0	0	0	0	0	0	0	0	0	0	0	0	0	0	0	0	0	0	0	0	0	0
YJR041C	URB2; NPA2	2	A	11	0.162382803859051	0.170328198666492	0.162352861853759	0.181972275529852	0.0463486649118579	0.0487854155417072	0.0432188920169077	0.0418511041811936	0	0	0	0	0	0	0	0	0	0	0	0	0	0	0	0	0	0	0	0.000121153380179307	0.000242306760358614	0.00121153380179307	0.00145384056215168	0.00823842985219288	0.0288345044826751	0.0854131330264114	0.199176157014781	0.277683547370972	0.232129876423552	0.118124545674824	0.0344075599709232	0.00896535013326872	0.00266537436394475	0.000969227041434456	0.000363460140537921	0	0	0	0	0	0	0	0	0	0	0	0	0	0	0	0	0	0	0	0	0	0	0	0	0	0	0	0	0	0	0	0	0	0	0	0	0	0	0	0	0	0	0	0	0	0	0	0	0	0	0	0	0	0	0	0	0	0	0	0	0	0	0	0	0	0	0	0	0	0	0	0	0	0	0	0	0	0	0	0	0	0	0	0	0	0	0.000632111251580278	0.00189633375474083	0.0051622418879056	0.0185419300463548	0.0625790139064475	0.166877370417193	0.279498525073746	0.258638853771597	0.140539401601349	0.0450906026127265	0.0136957437842394	0.00484618626211547	0.0015802781289507	0.000316055625790139	0	0.00010535187526338	0	0	0	0	0	0	0	0	0	0	0	0	0	0	0	0	0	0	0	0	0	0	0	0	0	0	0	0	0	0	0	0	0	0	0	0	0	0	0	0	0	0	0	0	0	0	0	0	0	0	0	0	0	0	0	0	0	0	0	0	0	0	0	0	0	0	0	0	0	0	0	0	0	0	0	0	0	0	0	0	0	0	0	0	0.0008	0.0011	0.0048	0.0237	0.0818	0.1997	0.2881	0.2405	0.1168	0.0328	0.0078	0.0016	0.0003	0.0002	0	0	0	0	0	0	0	0	0	0	0	0	0	0	0	0	0	0	0	0	0	0	0	0	0	0	0	0	0	0	0	0	0	0	0	0	0	0	0	0	0	0	0	0	0	0	0	0	0	0	0	0	0	0	0	0	0	0	0	0	0	0	0	0	0	0	0	0	0	0	0	0	0	0	0	0	0	0	0	0	0	0	0	0	0.0001	0.0001	0.0003	0.0011	0.0012	0.0082	0.0262	0.1	0.2452	0.3266	0.2188	0.0625	0.0078	0.0015	0.0002	0.0001	0	0.0001	0	0	0	0	0	0	0	0	0	0	0	0	0	0	0	0	0	0	0	0	0	0	0	0	0	0	0	0	0	0	0	0	0	0	0	0	0	0	0	0	0	0	0	0	0	0	0	0	0	0	0	0	0	0	0	0	0	0	0	0	0	0	0
YOR207C	RET1; RPC128; RPC2	2	A	12	0.216850017520061	0.121125636573614	0.118258511197429	0.116812099767647	0.169004214272908	0.0556273732655897	0.0531178491853519	0.0633805036876726	0	0	0	0	0	0	0	0	0	0	0	0	0	0	0	0.000200924251557163	0	0	0.000200924251557163	0.00130600763512156	0.00411894715692184	0.0137633112316657	0.0292344786015672	0.0576652601969058	0.0920233072131806	0.106389391199518	0.117038376532047	0.107594936708861	0.0953385573638738	0.0830821780188869	0.0740405866988146	0.0636929877436207	0.0464135021097046	0.040084388185654	0.0294354028531244	0.0186859553948162	0.0127586899738798	0.00421940928270042	0.00221016676712879	0.000301386377335744	0.000200924251557163	0	0	0	0	0	0	0	0	0	0	0	0	0	0	0	0	0	0	0	0	0	0	0	0	0	0	0	0	0	0	0	0	0	0	0	0	0	0	0	0	0	0	0	0	0	0	0	0	0	0	0	0	0	0	0	0	0	0	0	0	0	0	0	0	0	0	0	0	0	0	0	0	0	0	0	0.000234494079024505	0.000351741118536757	0.000586235197561262	0.00257943486926955	0.00926251612146793	0.0261460898112323	0.0540508852151483	0.107163794114199	0.162621643803494	0.190643686246922	0.168483995779107	0.126040567475671	0.0782037753546723	0.0410364638292883	0.0200492437565951	0.00820729276585766	0.00257943486926955	0.000820729276585766	0.000351741118536757	0.000351741118536757	0	0.000234494079024505	0	0	0	0	0	0	0	0	0	0	0	0	0	0	0	0	0	0	0	0	0	0	0	0	0	0	0	0	0	0	0	0	0	0	0	0	0	0	0	0	0	0	0	0	0	0	0	0	0	0	0	0	0	0	0	0	0	0	0	0	0	0	0	0	0	0	0	0	0	0	0	0	0	0	0	0	0	0	0	0.0002	0.0009	0.0012	0.0075	0.0204	0.0497	0.1025	0.1821	0.2091	0.1878	0.1218	0.0627	0.0292	0.0128	0.0066	0.0025	0.0013	0.0009	0.0004	0.0004	0	0	0	0	0	0	0	0	0	0	0	0	0	0	0	0	0	0	0	0	0	0	0	0	0	0	0	0	0	0	0	0	0	0	0	0	0	0	0	0	0	0	0	0	0	0	0	0	0	0	0	0	0	0	0	0	0	0	0	0	0	0	0	0	0	0	0	0	0	0	0	0	0	0	0	0	0	0	0.000108719286801479	0.000652315720808871	0.00108719286801479	0.00271798217003696	0.00967601652533159	0.0243531202435312	0.0505544683626875	0.0859969558599696	0.121439443357252	0.152424440095673	0.155359860839313	0.134703196347032	0.101761252446184	0.0682757121113285	0.0451185040226136	0.0256577516851489	0.0120678408349641	0.00500108719286801	0.00184822787562514	0.00076103500761035	0.000326157860404436	0.000108719286801479	0	0	0	0	0	0	0	0	0	0	0	0	0	0	0	0	0	0	0	0	0	0	0	0	0	0	0	0	0	0	0	0	0	0	0	0	0	0	0	0	0	0	0	0	0	0	0	0	0	0	0	0	0	0	0	0	0	0	0	0	0	0	0
YBR115C	LYS2	2	B	1	0.396812432769937	0.304816560338238	0.27510311762048	0.415618326501122	0.109385489493503	0.0827787927117871	0.0866043668619742	0.0929904727553775	0	0	0	0	0	0	0	0	0	0	0	0	0	0	0	0	0	0	0	0	0	0	0.0002	0.0006	0.0006	0.0003	0.0011	0.003	0.0095	0.034	0.0995	0.2166	0.2837	0.2177	0.0964	0.0292	0.0058	0.0015	0.0003	0	0	0	0	0	0	0	0	0	0	0	0	0	0	0	0	0	0	0	0	0	0	0	0	0	0	0	0	0	0	0	0	0	0	0	0	0	0	0	0	0	0	0	0	0	0	0	0	0	0	0	0	0	0	0	0	0	0	0	0	0	0	0	0	0	0	0	0	0	0	0	0	0	0	0	0	0	0	0	0.000121787845573012	0	0.000365363536719035	0.000121787845573012	0	0.000243575691146024	0.000487151382292047	0.00121787845573012	0.00426257459505541	0.010351966873706	0.0450615028620144	0.153452685421995	0.274266228230423	0.282426013883814	0.152234806966265	0.0550481061990013	0.0153452685421995	0.00377542321276337	0.000974302764584095	0.000121787845573012	0	0.000121787845573012	0	0	0	0	0	0	0	0	0	0	0	0	0	0	0	0	0	0	0	0	0	0	0	0	0	0	0	0	0	0	0	0	0	0	0	0	0	0	0	0	0	0	0	0	0	0	0	0	0	0	0	0	0	0	0	0	0	0	0	0	0	0	0	0	0	0	0	0	0	0	0	0	0	0	0	0	0	0	0	0	0	0.0001	0.0003	0.0005	0.0006	0.0019	0.0071	0.0302	0.1006	0.2231	0.2888	0.2195	0.0956	0.0227	0.0046	0.0018	0.0013	0.0003	0.0006	0.0002	0.0001	0	0	0.0001	0	0	0	0	0	0	0	0	0	0	0	0	0	0	0	0	0	0	0	0	0	0	0	0	0	0	0	0	0	0	0	0	0	0	0	0	0	0	0	0	0	0	0	0	0	0	0	0	0	0	0	0	0	0	0	0	0	0	0	0	0	0	0	0	0	0	0	0	0	0	0	0	0	0	0	0.0001	0	0	0.0002	0.0002	0.0009	0.0005	0.0011	0.0009	0.0013	0.008	0.0479	0.1844	0.3402	0.2777	0.1097	0.0229	0.0032	0.0004	0.0002	0.0002	0	0	0	0	0	0	0	0	0	0	0	0	0	0	0	0	0	0	0	0	0	0	0	0	0	0	0	0	0	0	0	0	0	0	0	0	0	0	0	0	0	0	0	0	0	0	0	0	0	0	0	0	0	0	0	0	0	0	0	0
YDR227W	SIR4; ASD1; STE9; UTH2	2	B	2	0.104812514060935	0.118535335721938	0.114881272225543	0.100649152083963	0.0330111762932931	0.0371697861521106	0.0361920257975451	0.0307073306130623	0	0	0	0	0	0	0	0	0	0	0	0	0	0	0	0	0	0	0.000267486960010699	0.00294235656011769	0.00682091748027284	0.0212652133208506	0.0567072355222683	0.130533636485221	0.208104854888324	0.251303998930052	0.188979537247559	0.0938879229637555	0.0304935134412197	0.00641968704025679	0.0013374348000535	0.000267486960010699	0.000401230440016049	0.00013374348000535	0.00013374348000535	0	0	0	0	0	0	0	0	0	0	0	0	0	0	0	0	0	0	0	0	0	0	0	0	0	0	0	0	0	0	0	0	0	0	0	0	0	0	0	0	0	0	0	0	0	0	0	0	0	0	0	0	0	0	0	0	0	0	0	0	0	0	0	0	0	0	0	0	0	0	0	0	0	0	0	0	0	0	0	0	0	0	0	0.000244798041615667	0.000367197062423501	0.00134638922888617	0.00722154222766218	0.0255813953488372	0.0700122399020808	0.165116279069767	0.255691554467564	0.243941248470012	0.150795593635251	0.0520195838433293	0.0184822521419829	0.00563035495716034	0.00232558139534884	0.000856793145654835	0.000244798041615667	0.000122399020807834	0	0	0	0	0	0	0	0	0	0	0	0	0	0	0	0	0	0	0	0	0	0	0	0	0	0	0	0	0	0	0	0	0	0	0	0	0	0	0	0	0	0	0	0	0	0	0	0	0	0	0	0	0	0	0	0	0	0	0	0	0	0	0	0	0	0	0	0	0	0	0	0	0	0	0	0	0	0	0	0	0	0	0	0	0.0003	0.0018	0.0074	0.0366	0.0874	0.1735	0.2564	0.2365	0.1302	0.0518	0.0141	0.0021	0.0011	0.0003	0.0001	0.0002	0.0001	0	0.0001	0	0	0	0	0	0	0	0	0	0	0	0	0	0	0	0	0	0	0	0	0	0	0	0	0	0	0	0	0	0	0	0	0	0	0	0	0	0	0	0	0	0	0	0	0	0	0	0	0	0	0	0	0	0	0	0	0	0	0	0	0	0	0	0	0	0	0	0	0	0	0	0	0	0	0	0	0	0	0	0.0002	0.0005	0.0022	0.0071	0.0237	0.0674	0.1438	0.2368	0.2493	0.1719	0.0714	0.0206	0.0036	0.0004	0.0006	0.0001	0.0004	0	0	0	0	0	0	0	0	0	0	0	0	0	0	0	0	0	0	0	0	0	0	0	0	0	0	0	0	0	0	0	0	0	0	0	0	0	0	0	0	0	0	0	0	0	0	0	0	0	0	0	0	0	0	0	0	0	0	0	0	0	0	0	0	0	0
YOL138C	RTC1; SEA2	2	B	3	0.101965420404439	0.113833241053192	0.111958138642001	0.0971612629874098	0.0319173878600698	0.0367859634135981	0.0348941935937249	0.0294502832195037	0	0	0	0	0	0	0	0	0	0	0	0	0	0	0	0	0	0.000120845921450151	0.000604229607250755	0.00181268882175227	0.00858006042296073	0.0270694864048338	0.0624773413897281	0.139939577039275	0.225256797583082	0.252809667673716	0.169425981873112	0.0762537764350453	0.028036253776435	0.00555891238670695	0.00120845921450151	0.000725075528700906	0	0.000120845921450151	0	0	0	0	0	0	0	0	0	0	0	0	0	0	0	0	0	0	0	0	0	0	0	0	0	0	0	0	0	0	0	0	0	0	0	0	0	0	0	0	0	0	0	0	0	0	0	0	0	0	0	0	0	0	0	0	0	0	0	0	0	0	0	0	0	0	0	0	0	0	0	0	0	0	0	0	0	0	0	0	0	0	0	0	0.0001	0.0008	0.0033	0.0111	0.037	0.0879	0.1879	0.248	0.2335	0.1234	0.0447	0.0142	0.0053	0.0015	0.0009	0.0002	0.0002	0	0	0	0	0	0	0	0	0	0	0	0	0	0	0	0	0	0	0	0	0	0	0	0	0	0	0	0	0	0	0	0	0	0	0	0	0	0	0	0	0	0	0	0	0	0	0	0	0	0	0	0	0	0	0	0	0	0	0	0	0	0	0	0	0	0	0	0	0	0	0	0	0	0	0	0	0	0	0	0	0	0	0	0.0001	0.0007	0.0019	0.0109	0.035	0.0948	0.1877	0.2718	0.2253	0.1148	0.0432	0.0096	0.0024	0.0011	0.0003	0.0002	0	0.0001	0	0.0001	0	0	0	0	0	0	0	0	0	0	0	0	0	0	0	0	0	0	0	0	0	0	0	0	0	0	0	0	0	0	0	0	0	0	0	0	0	0	0	0	0	0	0	0	0	0	0	0	0	0	0	0	0	0	0	0	0	0	0	0	0	0	0	0	0	0	0	0	0	0	0	0	0	0	0	0	0	0	0	0.0001	0.0011	0.0036	0.0096	0.0295	0.0772	0.1651	0.2379	0.2403	0.1604	0.059	0.0128	0.0022	0.0003	0.0003	0.0004	0.0002	0	0	0	0	0	0	0	0	0	0	0	0	0	0	0	0	0	0	0	0	0	0	0	0	0	0	0	0	0	0	0	0	0	0	0	0	0	0	0	0	0	0	0	0	0	0	0	0	0	0	0	0	0	0	0	0	0	0	0	0	0	0	0	0	0	0
YOR296W	YOR296W	2	B	4	0.100994537725312	0.122041896022311	0.116064886288666	0.105933700812412	0.0332345406934986	0.0375983079571758	0.0364131774494422	0.0310831774163517	0	0	0	0	0	0	0	0	0	0	0	0	0	0	0	0	0	0.000276052449965493	0.00110420979986197	0.00317460317460317	0.0104899930986888	0.032712215320911	0.0756383712905452	0.13968253968254	0.223464458247067	0.227743271221532	0.17087646652864	0.082263630089717	0.0251207729468599	0.00496894409937888	0.00124223602484472	0.000690131124913734	0.00041407867494824	0	0.000138026224982747	0	0	0	0	0	0	0	0	0	0	0	0	0	0	0	0	0	0	0	0	0	0	0	0	0	0	0	0	0	0	0	0	0	0	0	0	0	0	0	0	0	0	0	0	0	0	0	0	0	0	0	0	0	0	0	0	0	0	0	0	0	0	0	0	0	0	0	0	0	0	0	0	0	0	0	0	0	0	0	0	0	0	0	0.0001	0.0001	0.0021	0.0055	0.0207	0.0597	0.1447	0.2419	0.2661	0.1623	0.0673	0.0195	0.0066	0.0025	0.0003	0.0003	0.0003	0	0	0	0	0	0	0	0	0	0	0	0	0	0	0	0	0	0	0	0	0	0	0	0	0	0	0	0	0	0	0	0	0	0	0	0	0	0	0	0	0	0	0	0	0	0	0	0	0	0	0	0	0	0	0	0	0	0	0	0	0	0	0	0	0	0	0	0	0	0	0	0	0	0	0	0	0	0	0	0	0	0	0.0001	0	0.0001	0.0016	0.0075	0.0246	0.0833	0.1697	0.2628	0.2454	0.1359	0.0516	0.0115	0.0029	0.0015	0.0005	0.0005	0.0003	0.0002	0	0	0	0	0	0	0	0	0	0	0	0	0	0	0	0	0	0	0	0	0	0	0	0	0	0	0	0	0	0	0	0	0	0	0	0	0	0	0	0	0	0	0	0	0	0	0	0	0	0	0	0	0	0	0	0	0	0	0	0	0	0	0	0	0	0	0	0	0	0	0	0	0	0	0	0	0	0	0	0	0	0	0.0004	0.0008	0.0065	0.0196	0.0499	0.1157	0.2074	0.259	0.2053	0.1003	0.0303	0.0038	0.0006	0.0002	0	0.0001	0.0001	0	0	0	0	0	0	0	0	0	0	0	0	0	0	0	0	0	0	0	0	0	0	0	0	0	0	0	0	0	0	0	0	0	0	0	0	0	0	0	0	0	0	0	0	0	0	0	0	0	0	0	0	0	0	0	0	0	0	0	0	0	0	0	0	0
YLR436C	ECM30	2	B	5	0.128008252355381	0.156652597414355	0.146909010851844	0.123961030243644	0.0377519144005852	0.0485404458281621	0.0386949915944175	0.0340366041817146	0	0	0	0	0	0	0	0	0	0	0	0	0	0	0	0	0	0.0001	0.0001	0.0002	0.0005	0.0056	0.015	0.0451	0.1225	0.215	0.2596	0.2017	0.0972	0.0294	0.0057	0.0014	0.0005	0.0004	0	0	0	0	0	0	0	0	0	0	0	0	0	0	0	0	0	0	0	0	0	0	0	0	0	0	0	0	0	0	0	0	0	0	0	0	0	0	0	0	0	0	0	0	0	0	0	0	0	0	0	0	0	0	0	0	0	0	0	0	0	0	0	0	0	0	0	0	0	0	0	0	0	0	0	0	0	0	0	0	0	0	0	0	0	0	0	0.000478583393156257	0.00131610433117971	0.00825556353194544	0.0294328786791098	0.0984685331419	0.225532424024886	0.302345058626466	0.213448193347691	0.0897343862167983	0.022373773630055	0.0053840631730079	0.00191433357262503	0.000717875089734386	0.000239291696578129	0.000119645848289064	0	0.000119645848289064	0	0	0	0.000119645848289064	0	0	0	0	0	0	0	0	0	0	0	0	0	0	0	0	0	0	0	0	0	0	0	0	0	0	0	0	0	0	0	0	0	0	0	0	0	0	0	0	0	0	0	0	0	0	0	0	0	0	0	0	0	0	0	0	0	0	0	0	0	0	0	0	0	0	0	0	0	0	0	0	0	0	0	0	0	0	0.0001	0.0002	0.0025	0.0113	0.0518	0.1411	0.2517	0.2786	0.1826	0.0601	0.0168	0.0028	0.0003	0.0001	0	0	0	0	0	0	0	0	0	0	0	0	0	0	0	0	0	0	0	0	0	0	0	0	0	0	0	0	0	0	0	0	0	0	0	0	0	0	0	0	0	0	0	0	0	0	0	0	0	0	0	0	0	0	0	0	0	0	0	0	0	0	0	0	0	0	0	0	0	0	0	0	0	0	0	0	0	0	0	0	0	0	0	0	0	0.0005	0.0006	0.0031	0.0159	0.0474	0.1287	0.2398	0.2823	0.1815	0.078	0.0196	0.0019	0.0005	0.0001	0	0	0	0.0001	0	0	0	0	0	0	0	0	0	0	0	0	0	0	0	0	0	0	0	0	0	0	0	0	0	0	0	0	0	0	0	0	0	0	0	0	0	0	0	0	0	0	0	0	0	0	0	0	0	0	0	0	0	0	0	0	0	0	0	0	0	0	0
YDR293C	SSD1; CLA1; RLD1; SRK1	2	B	6	0.282949971543358	0.334397760812826	0.275123376668391	0.30914343039227	0.0684973588162549	0.080011841613902	0.0690068512840512	0.0617692292592881	0	0	0	0	0	0	0	0	0	0	0	0	0	0	0	0	0	0	0	0	0	0	0	0.0001	0.0002	0.0008	0.0037	0.0173	0.0641	0.1944	0.3239	0.2686	0.0988	0.0207	0.0049	0.0017	0.0005	0.0003	0	0	0	0	0	0	0	0	0	0	0	0	0	0	0	0	0	0	0	0	0	0	0	0	0	0	0	0	0	0	0	0	0	0	0	0	0	0	0	0	0	0	0	0	0	0	0	0	0	0	0	0	0	0	0	0	0	0	0	0	0	0	0	0	0	0	0	0	0	0	0	0	0	0	0	0	0	0	0	0	0	0	0.000143000143000143	0	0	0	0.000143000143000143	0.000286000286000286	0.000429000429000429	0.00214500214500214	0.0137280137280137	0.0583440583440583	0.215072215072215	0.37022737022737	0.252824252824253	0.0612040612040612	0.0161590161590162	0.00572000572000572	0.00243100243100243	0.000715000715000715	0.000286000286000286	0	0.000143000143000143	0	0	0	0	0	0	0	0	0	0	0	0	0	0	0	0	0	0	0	0	0	0	0	0	0	0	0	0	0	0	0	0	0	0	0	0	0	0	0	0	0	0	0	0	0	0	0	0	0	0	0	0	0	0	0	0	0	0	0	0	0	0	0	0	0	0	0	0	0	0	0	0	0	0	0	0	0	0.0001	0.0001	0	0	0	0	0.0001	0.0014	0.0039	0.0201	0.0792	0.2264	0.3324	0.229	0.0813	0.0195	0.0039	0.002	0.0003	0.0001	0	0.0002	0	0	0	0	0	0	0	0	0	0	0	0	0	0	0	0	0	0	0	0	0	0	0	0	0	0	0	0	0	0	0	0	0	0	0	0	0	0	0	0	0	0	0	0	0	0	0	0	0	0	0	0	0	0	0	0	0	0	0	0	0	0	0	0	0	0	0	0	0	0	0	0	0	0	0	0	0	0	0	0	0	0	0.0001	0	0.0002	0.0002	0.001	0.0021	0.0175	0.0995	0.302	0.3665	0.1698	0.0357	0.0046	0.0007	0	0.0001	0	0	0	0	0	0	0	0	0	0	0	0	0	0	0	0	0	0	0	0	0	0	0	0	0	0	0	0	0	0	0	0	0	0	0	0	0	0	0	0	0	0	0	0	0	0	0	0	0	0	0	0	0	0	0	0	0	0	0	0	0	0
YJL074C	SMC3	2	B	7	0.129938074923207	0.147663066365993	0.143676101531004	0.141174608791892	0.0381755052490287	0.0430727552945735	0.0399593472424706	0.0369377466743163	0	0	0	0	0	0	0	0	0	0	0	0	0	0	0	0	0	0	0.000301386377335744	0	0.000452079566003617	0.00391802290536468	0.0116033755274262	0.0429475587703436	0.106992163954189	0.214737793851718	0.270494273658831	0.211121157323689	0.0965943339361061	0.0304400241109102	0.00768535262206148	0.00180831826401447	0.000602772754671489	0	0.000150693188667872	0.000150693188667872	0	0	0	0	0	0	0	0	0	0	0	0	0	0	0	0	0	0	0	0	0	0	0	0	0	0	0	0	0	0	0	0	0	0	0	0	0	0	0	0	0	0	0	0	0	0	0	0	0	0	0	0	0	0	0	0	0	0	0	0	0	0	0	0	0	0	0	0	0	0	0	0	0	0	0	0	0	0	0	0	0	0	0	0.000150693188667872	0.000452079566003617	0.00180831826401447	0.00316455696202532	0.0170283303194696	0.04957805907173	0.133815551537071	0.255726341169379	0.278481012658228	0.170132610006028	0.0654008438818565	0.0159734779987945	0.00557564798071127	0.00180831826401447	0.000753465943339361	0	0	0.000150693188667872	0	0	0	0	0	0	0	0	0	0	0	0	0	0	0	0	0	0	0	0	0	0	0	0	0	0	0	0	0	0	0	0	0	0	0	0	0	0	0	0	0	0	0	0	0	0	0	0	0	0	0	0	0	0	0	0	0	0	0	0	0	0	0	0	0	0	0	0	0	0	0	0	0	0	0	0	0	0	0	0	0	0	0	0.0003	0.0007	0.0054	0.0173	0.0642	0.1489	0.2643	0.2666	0.1577	0.0557	0.014	0.0038	0.0007	0.0004	0	0	0	0	0	0	0	0	0	0	0	0	0	0	0	0	0	0	0	0	0	0	0	0	0	0	0	0	0	0	0	0	0	0	0	0	0	0	0	0	0	0	0	0	0	0	0	0	0	0	0	0	0	0	0	0	0	0	0	0	0	0	0	0	0	0	0	0	0	0	0	0	0	0	0	0	0	0	0	0	0	0	0	0	0.0001	0.0001	0.0002	0.0021	0.0052	0.0197	0.0614	0.1494	0.2731	0.2795	0.1539	0.0458	0.0073	0.0014	0.0003	0.0001	0.0004	0	0	0	0	0	0	0	0	0	0	0	0	0	0	0	0	0	0	0	0	0	0	0	0	0	0	0	0	0	0	0	0	0	0	0	0	0	0	0	0	0	0	0	0	0	0	0	0	0	0	0	0	0	0	0	0	0	0	0	0	0	0	0	0	0
YOR151C	RPB2; RPB150; RPO22	2	B	8	0.448344627632885	0.487765985151468	0.433933253467075	0.530598253207736	0.100032149417396	0.119750574410548	0.109138081516543	0.0960007448184383	0	0	0	0	0	0	0	0	0	0	0	0	0	0	0	0	0	0.000116959064327485	0	0	0	0	0	0	0.000350877192982456	0.000116959064327485	0.000467836257309942	0.000584795321637427	0.00116959064327485	0.00456140350877193	0.024327485380117	0.111812865497076	0.291228070175439	0.344561403508772	0.169590643274854	0.0409356725146199	0.00748538011695906	0.00152046783625731	0.00105263157894737	0.000116959064327485	0	0	0	0	0	0	0	0	0	0	0	0	0	0	0	0	0	0	0	0	0	0	0	0	0	0	0	0	0	0	0	0	0	0	0	0	0	0	0	0	0	0	0	0	0	0	0	0	0	0	0	0	0	0	0	0	0	0	0	0	0	0	0	0	0	0	0	0	0	0	0	0	0	0	0	0	0	0	0	0	0	0.000325044693645376	0.000325044693645376	0.000162522346822688	0	0.000162522346822688	0.000162522346822688	0.000650089387290752	0.000975134080936129	0.00195026816187226	0.0108889972371201	0.0575329107752316	0.210466439135381	0.372176174223956	0.239720461563465	0.0765480253534861	0.0196652039655453	0.00601332683243946	0.00195026816187226	0.000162522346822688	0	0	0	0	0.000162522346822688	0	0	0	0	0	0	0	0	0	0	0	0	0	0	0	0	0	0	0	0	0	0	0	0	0	0	0	0	0	0	0	0	0	0	0	0	0	0	0	0	0	0	0	0	0	0	0	0	0	0	0	0	0	0	0	0	0	0	0	0	0	0	0	0	0	0	0	0	0	0	0	0	0	0	0	0.0001	0	0	0.0001	0.0002	0.0003	0.0002	0.0011	0.0019	0.0098	0.0472	0.1572	0.3	0.28	0.1467	0.0421	0.0095	0.0027	0.0008	0.0001	0	0	0	0	0	0	0	0	0	0	0	0	0	0	0	0	0	0	0	0	0	0	0	0	0	0	0	0	0	0	0	0	0	0	0	0	0	0	0	0	0	0	0	0	0	0	0	0	0	0	0	0	0	0	0	0	0	0	0	0	0	0	0	0	0	0	0	0	0	0	0	0	0	0	0	0	0	0	0	0	0	0.0001	0	0.0001	0	0.0003	0.0002	0.0005	0.0002	0	0.0007	0.0087	0.1033	0.3418	0.3741	0.1437	0.0239	0.0022	0.0002	0	0	0	0	0	0	0	0	0	0	0	0	0	0	0	0	0	0	0	0	0	0	0	0	0	0	0	0	0	0	0	0	0	0	0	0	0	0	0	0	0	0	0	0	0	0	0	0	0	0	0	0	0	0	0	0	0	0	0	0	0
YLR189C	ATG26; UGT51	2	B	9	0.0958599470050682	0.112044061095221	0.110239371805546	0.100180942208165	0.0328172115142295	0.0413058037287884	0.0381918591437437	0.0340530922715074	0	0	0	0	0	0	0	0	0	0	0	0	0	0	0	0	0.000138007176373171	0.000138007176373171	0.000552028705492686	0.00414021529119514	0.0111785812862269	0.0387800165608612	0.0901186861716809	0.17623516422854	0.240960529947557	0.219293403256969	0.135247032845708	0.0592050786640905	0.0172508970466464	0.0038642009384488	0.00110405741098537	0.000552028705492686	0.000690035881865857	0.000276014352746343	0.000276014352746343	0	0	0	0	0	0	0	0	0	0	0	0	0	0	0	0	0	0	0	0	0	0	0	0	0	0	0	0	0	0	0	0	0	0	0	0	0	0	0	0	0	0	0	0	0	0	0	0	0	0	0	0	0	0	0	0	0	0	0	0	0	0	0	0	0	0	0	0	0	0	0	0	0	0	0	0	0	0	0	0	0	0	0.0001	0.0004	0.0011	0.0031	0.0105	0.0349	0.0925	0.1913	0.2824	0.2222	0.1084	0.0362	0.0089	0.0038	0.0011	0.0015	0.0008	0.0005	0.0001	0	0.0001	0	0	0.0001	0	0	0	0	0	0	0	0	0	0	0	0	0	0	0	0	0	0	0	0	0	0	0	0	0	0	0	0	0	0	0	0	0	0	0	0	0	0	0	0	0	0	0	0	0	0	0	0	0	0	0	0	0	0	0	0	0	0	0	0	0	0	0	0	0	0	0	0	0	0	0	0	0	0	0	0	0.0002	0.0001	0.0008	0.002	0.0099	0.0353	0.0994	0.2061	0.2771	0.224	0.1019	0.0306	0.0069	0.0025	0.0011	0.0009	0.0006	0.0003	0	0	0.0001	0.0002	0	0	0	0	0	0	0	0	0	0	0	0	0	0	0	0	0	0	0	0	0	0	0	0	0	0	0	0	0	0	0	0	0	0	0	0	0	0	0	0	0	0	0	0	0	0	0	0	0	0	0	0	0	0	0	0	0	0	0	0	0	0	0	0	0	0	0	0	0	0	0	0	0	0	0	0	0	0	0.0002	0.0004	0.0019	0.0077	0.0219	0.0733	0.1479	0.236	0.2536	0.1664	0.0682	0.0169	0.0039	0.0003	0.0001	0.0001	0.0006	0.0004	0	0.0001	0	0.0001	0	0	0	0	0	0	0	0	0	0	0	0	0	0	0	0	0	0	0	0	0	0	0	0	0	0	0	0	0	0	0	0	0	0	0	0	0	0	0	0	0	0	0	0	0	0	0	0	0	0	0	0	0	0	0	0	0	0	0	0	0
YNL106C	INP52; SJL2	2	B	10	0.107907997133765	0.1291649982028	0.134901315416395	0.113064777139975	0.03387329413966	0.0518058103472332	0.0386710203708556	0.0341754206071021	0	0	0	0	0	0	0	0	0	0	0	0	0	0	0	0	0	0	0.000435476847147627	0.00174190738859051	0.00580635796196836	0.0178545507330527	0.0494992016257802	0.114820728697924	0.204383800261286	0.250108869211787	0.197851647554072	0.103788648570184	0.0415154594280737	0.00899985484105095	0.00217738423573813	0.000580635796196835	0.000435476847147627	0	0	0	0	0	0	0	0	0	0	0	0	0	0	0	0	0	0	0	0	0	0	0	0	0	0	0	0	0	0	0	0	0	0	0	0	0	0	0	0	0	0	0	0	0	0	0	0	0	0	0	0	0	0	0	0	0	0	0	0	0	0	0	0	0	0	0	0	0	0	0	0	0	0	0	0	0	0	0	0	0	0	0	0	0	0	0.000506585612968592	0.00101317122593718	0.0060790273556231	0.0151975683890578	0.0420466058763931	0.116008105369808	0.217325227963526	0.265957446808511	0.205673758865248	0.0896656534954407	0.0283687943262411	0.00810536980749747	0.00354609929078014	0	0	0	0	0	0	0	0	0.000506585612968592	0	0	0	0	0	0	0	0	0	0	0	0	0	0	0	0	0	0	0	0	0	0	0	0	0	0	0	0	0	0	0	0	0	0	0	0	0	0	0	0	0	0	0	0	0	0	0	0	0	0	0	0	0	0	0	0	0	0	0	0	0	0	0	0	0	0	0	0	0	0	0	0	0	0	0	0	0	0	0.000306529069173393	0.000613058138346787	0.0016348217022581	0.00848063758046388	0.0314703177684684	0.0930826606723204	0.192091550015326	0.270562991723715	0.227240216613876	0.121896393174619	0.0394400735669766	0.010932870133851	0.00183917441504036	0.000204352712782262	0.000102176356391131	0	0.000102176356391131	0	0	0	0	0	0	0	0	0	0	0	0	0	0	0	0	0	0	0	0	0	0	0	0	0	0	0	0	0	0	0	0	0	0	0	0	0	0	0	0	0	0	0	0	0	0	0	0	0	0	0	0	0	0	0	0	0	0	0	0	0	0	0	0	0	0	0	0	0	0	0	0	0	0	0	0	0	0	0	0	0	0	0.0001	0.0005	0.0023	0.0105	0.0363	0.089	0.1797	0.258	0.2341	0.1324	0.0461	0.0094	0.0008	0.0002	0.0001	0.0001	0.0001	0.0002	0.0001	0	0	0	0	0	0	0	0	0	0	0	0	0	0	0	0	0	0	0	0	0	0	0	0	0	0	0	0	0	0	0	0	0	0	0	0	0	0	0	0	0	0	0	0	0	0	0	0	0	0	0	0	0	0	0	0	0	0	0	0	0	0	0
YFR031C	SMC2	2	B	11	0.0968222499015526	0.100527033193708	0.103636527463327	0.0866769735295298	0.0497781273214821	0.0495133637320237	0.0454160220418106	0.0436257997166709	0	0	0	0	0	0	0	0	0	0	0	0	0	0	0	0.0003	0.0004	0.0029	0.0068	0.0175	0.0441	0.0822	0.1262	0.1483	0.1611	0.138	0.1211	0.0792	0.0407	0.0186	0.0074	0.0029	0.0014	0.0005	0	0.0001	0.0001	0.0001	0.0001	0	0	0	0	0	0	0	0	0	0	0	0	0	0	0	0	0	0	0	0	0	0	0	0	0	0	0	0	0	0	0	0	0	0	0	0	0	0	0	0	0	0	0	0	0	0	0	0	0	0	0	0	0	0	0	0	0	0	0	0	0	0	0	0	0	0	0	0	0	0	0	0	0	0	0	0.0001	0.0003	0.0007	0.0015	0.0064	0.0161	0.033	0.0663	0.1055	0.1443	0.1642	0.165	0.1347	0.0889	0.0432	0.016	0.0067	0.0034	0.0023	0.0008	0.0005	0	0	0	0	0.0001	0	0	0	0	0	0	0	0	0	0	0	0	0	0	0	0	0	0	0	0	0	0	0	0	0	0	0	0	0	0	0	0	0	0	0	0	0	0	0	0	0	0	0	0	0	0	0	0	0	0	0	0	0	0	0	0	0	0	0	0	0	0	0	0	0	0	0	0	0	0	0	0	0	0	0	0.000115300357431108	0.000461201429724432	0.000922402859448864	0.00507321572696875	0.011760636457973	0.0328606018678658	0.0612244897959184	0.0962757984549752	0.130289403897152	0.147123256082094	0.165110111841347	0.160613397901534	0.109765940274415	0.0518851608439986	0.0179868557592529	0.00518851608439986	0.00126830393174219	0.00161420500403551	0.000345901072293324	0	0	0.000115300357431108	0	0	0	0	0	0	0	0	0	0	0	0	0	0	0	0	0	0	0	0	0	0	0	0	0	0	0	0	0	0	0	0	0	0	0	0	0	0	0	0	0	0	0	0	0	0	0	0	0	0	0	0	0	0	0	0	0	0	0	0	0	0	0	0	0	0	0	0	0	0	0	0	0	0	0	0	0	0	0.0002	0.0004	0.0044	0.0144	0.0384	0.0757	0.129	0.146	0.135	0.1226	0.1092	0.0976	0.0699	0.0385	0.014	0.004	0.0004	0.0001	0.0001	0.0001	0	0	0	0	0	0	0	0	0	0	0	0	0	0	0	0	0	0	0	0	0	0	0	0	0	0	0	0	0	0	0	0	0	0	0	0	0	0	0	0	0	0	0	0	0	0	0	0	0	0	0	0	0	0	0	0	0	0	0	0	0	0	0	0	0
YDR128W	MTC5; SEA3	2	B	12	0.107800421597989	0.120931596842525	0.117164683760887	0.106419306854828	0.0317976795237982	0.0348241165693561	0.0329343547051905	0.0290087206671906	0	0	0	0	0	0	0	0	0	0	0	0	0	0	0	0	0	0.000249252243270189	0.000623130608175474	0.00112163509471585	0.00585742771684945	0.0186939182452642	0.0464855433698903	0.103564307078764	0.19790628115653	0.260343968095713	0.216226321036889	0.110667996011964	0.0311565304087737	0.00535892323030907	0.000872382851445663	0.000373878364905284	0.000373878364905284	0.000124626121635095	0	0	0	0	0	0	0	0	0	0	0	0	0	0	0	0	0	0	0	0	0	0	0	0	0	0	0	0	0	0	0	0	0	0	0	0	0	0	0	0	0	0	0	0	0	0	0	0	0	0	0	0	0	0	0	0	0	0	0	0	0	0	0	0	0	0	0	0	0	0	0	0	0	0	0	0	0	0	0	0	0	0	0	0	0	0.00105453449834287	0.00180777342573064	0.00828562820126544	0.0203374510394697	0.0534799638445315	0.137541428141006	0.250677915034649	0.278849050918952	0.170081349804158	0.0545344983428744	0.0167219041880084	0.0042181379933715	0.00165712564025309	0.00045194335643266	0.000301295570955107	0	0	0	0	0	0	0	0	0	0	0	0	0	0	0	0	0	0	0	0	0	0	0	0	0	0	0	0	0	0	0	0	0	0	0	0	0	0	0	0	0	0	0	0	0	0	0	0	0	0	0	0	0	0	0	0	0	0	0	0	0	0	0	0	0	0	0	0	0	0	0	0	0	0	0	0	0	0	0	0	0	0	0	0	0.0001	0.0004	0.0012	0.005	0.0218	0.0689	0.164	0.2688	0.2568	0.1442	0.0501	0.0143	0.0035	0.0008	0.0001	0	0	0	0	0	0	0	0	0	0	0	0	0	0	0	0	0	0	0	0	0	0	0	0	0	0	0	0	0	0	0	0	0	0	0	0	0	0	0	0	0	0	0	0	0	0	0	0	0	0	0	0	0	0	0	0	0	0	0	0	0	0	0	0	0	0	0	0	0	0	0	0	0	0	0	0	0	0	0	0	0	0	0	0	0	0	0.0006	0.0045	0.013	0.0414	0.106	0.2102	0.2847	0.2216	0.0918	0.0207	0.0044	0.0004	0.0004	0.0001	0.0001	0.0001	0	0	0	0	0	0	0	0	0	0	0	0	0	0	0	0	0	0	0	0	0	0	0	0	0	0	0	0	0	0	0	0	0	0	0	0	0	0	0	0	0	0	0	0	0	0	0	0	0	0	0	0	0	0	0	0	0	0	0	0	0	0	0	0	0
YBL047C	EDE1; BUD15	2	C	1	0.435481642837178	0.515613263249368	0.386380536512354	0.451202872293316	0.121487975610096	0.150437653091205	0.11643255781852	0.109226811067154	0	0	0	0	0	0	0	0	0	0	0	0	0	0	0	0	0	0	0	0	0	0.0001	0	0.0001	0.0004	0.0001	0.0003	0.0004	0.0026	0.0177	0.0621	0.1656	0.2598	0.2691	0.1528	0.0514	0.0125	0.0036	0.0009	0.0003	0.0001	0.0001	0	0	0	0	0	0	0	0	0	0	0	0	0	0	0	0	0	0	0	0	0	0	0	0	0	0	0	0	0	0	0	0	0	0	0	0	0	0	0	0	0	0	0	0	0	0	0	0	0	0	0	0	0	0	0	0	0	0	0	0	0	0	0	0	0	0	0	0	0	0	0	0	0	0	0	0	0	0	0.0001	0.0001	0.0001	0.0005	0	0.0006	0.0008	0.0022	0.0022	0.0068	0.0208	0.0727	0.1685	0.2581	0.2581	0.1448	0.0471	0.0118	0.0029	0.0013	0.0003	0.0001	0.0001	0	0	0	0	0	0	0	0	0	0	0	0	0	0	0	0	0	0	0	0	0	0	0	0	0	0	0	0	0	0	0	0	0	0	0	0	0	0	0	0	0	0	0	0	0	0	0	0	0	0	0	0	0	0	0	0	0	0	0	0	0	0	0	0	0	0	0	0	0	0	0	0	0	0	0	0	0	0.0001	0.0006	0.0004	0.0008	0.0008	0.0018	0.0023	0.0057	0.0137	0.0445	0.1192	0.215	0.2749	0.2094	0.0776	0.025	0.0055	0.0014	0.0006	0.0004	0.0001	0.0002	0	0	0	0	0	0	0	0	0	0	0	0	0	0	0	0	0	0	0	0	0	0	0	0	0	0	0	0	0	0	0	0	0	0	0	0	0	0	0	0	0	0	0	0	0	0	0	0	0	0	0	0	0	0	0	0	0	0	0	0	0	0	0	0	0	0	0	0	0	0	0	0	0	0	0	0	0	0.0001	0.0001	0.0002	0.0006	0.0001	0.0011	0.0012	0.0006	0.0005	0.001	0.0049	0.0309	0.1246	0.268	0.314	0.1833	0.0547	0.012	0.0017	0.0004	0	0	0	0	0	0	0	0	0	0	0	0	0	0	0	0	0	0	0	0	0	0	0	0	0	0	0	0	0	0	0	0	0	0	0	0	0	0	0	0	0	0	0	0	0	0	0	0	0	0	0	0	0	0	0	0	0	0	0	0	0
YGR061C	ADE6	2	C	2	0.877022245251049	0.920041941496625	0.543250803601981	1.10607237425987	0.19152653628168	0.239653074714648	0.188742675587674	0.196560877804361	0	0	0	0	0	0	0	0	0	0	0	0	0	0	0	0	0	0	0	0	0	0.0001	0.0001	0	0.0002	0.0003	0.0001	0.0008	0.0008	0.001	0.0017	0.0014	0.0031	0.0123	0.0458	0.1492	0.3383	0.3169	0.1097	0.0155	0.0019	0.0005	0.0002	0	0.0001	0	0	0	0	0	0	0	0	0	0	0	0	0	0	0	0	0	0	0	0	0	0	0	0	0	0	0	0	0	0	0	0	0	0	0	0	0	0	0	0	0	0	0	0	0	0	0	0	0	0	0	0	0	0	0	0	0	0	0	0	0	0	0	0	0	0	0	0	0	0	0	0	0	0	0	0.0001	0.0002	0.0002	0.0002	0.0001	0.0007	0.0012	0.0028	0.004	0.0057	0.0062	0.005	0.006	0.0094	0.033	0.1108	0.2626	0.3234	0.1836	0.0385	0.0048	0.001	0.0003	0.0002	0	0	0	0	0	0	0	0	0	0	0	0	0	0	0	0	0	0	0	0	0	0	0	0	0	0	0	0	0	0	0	0	0	0	0	0	0	0	0	0	0	0	0	0	0	0	0	0	0	0	0	0	0	0	0	0	0	0	0	0	0	0	0	0	0	0	0	0	0	0	0	0	0	0	0	0	0	0.0001	0.0001	0.0002	0.0007	0.0006	0.0008	0.0011	0.002	0.0073	0.0198	0.0762	0.1603	0.2288	0.2272	0.1516	0.0815	0.0287	0.0073	0.0032	0.0017	0.0006	0.0002	0	0	0	0	0	0	0	0	0	0	0	0	0	0	0	0	0	0	0	0	0	0	0	0	0	0	0	0	0	0	0	0	0	0	0	0	0	0	0	0	0	0	0	0	0	0	0	0	0	0	0	0	0	0	0	0	0	0	0	0	0	0	0	0	0	0	0	0	0	0	0	0	0	0	0	0	0	0	0.0001	0	0.0002	0.0001	0.0002	0.0001	0.0001	0.0002	0.0001	0.0003	0.0007	0.0003	0.0011	0.0044	0.0191	0.0933	0.3259	0.4099	0.1293	0.0139	0.0005	0	0.0002	0	0	0	0	0	0	0	0	0	0	0	0	0	0	0	0	0	0	0	0	0	0	0	0	0	0	0	0	0	0	0	0	0	0	0	0	0	0	0	0	0	0	0	0	0	0	0	0	0	0	0	0	0	0	0	0
YBR081C	SPT7	2	C	3	0.137165433822124	0.155052298113481	0.150800289225834	0.129099093305134	0.0506386672023149	0.045162009539016	0.0444259034090905	0.0490147814583266	0	0	0	0	0	0	0	0	0	0	0	0	0	0	0	0	0	0	0	0	0	0.00276854928017719	0.00941306755260244	0.0365448504983389	0.0874861572535991	0.179401993355482	0.271317829457364	0.220376522702104	0.131782945736434	0.0454042081949059	0.0110741971207087	0.00166112956810631	0.00110741971207087	0.000553709856035437	0	0.000553709856035437	0	0	0	0.000553709856035437	0	0	0	0	0	0	0	0	0	0	0	0	0	0	0	0	0	0	0	0	0	0	0	0	0	0	0	0	0	0	0	0	0	0	0	0	0	0	0	0	0	0	0	0	0	0	0	0	0	0	0	0	0	0	0	0	0	0	0	0	0	0	0	0	0	0	0	0	0	0	0	0	0	0	0	0.0001	0.0001	0	0	0	0.0001	0.0007	0.0023	0.0103	0.0363	0.1216	0.2258	0.2737	0.1995	0.0936	0.025	0.0081	0.0019	0.0003	0.0004	0.0002	0	0	0	0	0	0	0	0	0	0	0	0	0	0	0	0	0	0	0	0	0	0	0	0	0	0	0	0	0	0	0	0	0	0	0	0	0	0	0	0	0	0	0	0	0	0	0	0	0	0	0	0	0	0	0	0	0	0	0	0	0	0	0	0	0	0	0	0	0	0	0	0	0	0	0	0	0	0	0	0	0	0	0	0	0.0001	0.0007	0.002	0.0119	0.048	0.1363	0.24	0.2658	0.1885	0.0788	0.0216	0.0046	0.0006	0.0002	0.0003	0.0004	0.0002	0	0	0	0	0	0	0	0	0	0	0	0	0	0	0	0	0	0	0	0	0	0	0	0	0	0	0	0	0	0	0	0	0	0	0	0	0	0	0	0	0	0	0	0	0	0	0	0	0	0	0	0	0	0	0	0	0	0	0	0	0	0	0	0	0	0	0	0	0	0	0	0	0	0	0	0	0	0	0	0	0	0	0.0003	0.0003	0.0034	0.0106	0.0373	0.1036	0.2128	0.2925	0.2188	0.0934	0.0234	0.0027	0.0002	0.0001	0.0002	0	0	0.0001	0.0001	0.0001	0	0	0	0	0	0.0001	0	0	0	0	0	0	0	0	0	0	0	0	0	0	0	0	0	0	0	0	0	0	0	0	0	0	0	0	0	0	0	0	0	0	0	0	0	0	0	0	0	0	0	0	0	0	0	0	0	0	0	0	0	0	0
YLR398C	SKI2	2	C	4	0.208503324328003	0.227816173333292	0.205687294781854	0.215786784479374	0.0498864779568504	0.0619912238796438	0.0567967654445877	0.046720613020566	0	0	0	0	0	0	0	0	0	0	0	0	0	0	0	0	0	0	0	0	0	0	0	0	0.00297619047619048	0.0113095238095238	0.056547619047619	0.130357142857143	0.270238095238095	0.313690476190476	0.158333333333333	0.0488095238095238	0.00595238095238095	0.00178571428571429	0	0	0	0	0	0	0	0	0	0	0	0	0	0	0	0	0	0	0	0	0	0	0	0	0	0	0	0	0	0	0	0	0	0	0	0	0	0	0	0	0	0	0	0	0	0	0	0	0	0	0	0	0	0	0	0	0	0	0	0	0	0	0	0	0	0	0	0	0	0	0	0	0	0	0	0	0	0	0	0	0	0	0	0	0.0001	0	0	0.0001	0.0004	0.0005	0.002	0.0046	0.0236	0.0839	0.2238	0.3273	0.2296	0.0758	0.0183	0.0061	0.0027	0.0008	0.0002	0	0	0.0001	0.0001	0	0	0	0	0	0	0	0	0	0	0	0	0	0	0	0	0	0	0	0	0	0	0	0	0	0	0	0	0	0	0	0	0	0	0	0	0	0	0	0	0	0	0	0	0	0	0	0	0	0	0	0	0	0	0	0	0	0	0	0	0	0	0	0	0	0	0	0	0	0	0	0	0	0	0	0	0	0	0	0	0	0.0002	0.0008	0.003	0.013	0.0639	0.1638	0.2824	0.27	0.1405	0.0437	0.0121	0.0044	0.0019	0.0002	0.0001	0	0	0	0	0	0	0	0	0	0	0	0	0	0	0	0	0	0	0	0	0	0	0	0	0	0	0	0	0	0	0	0	0	0	0	0	0	0	0	0	0	0	0	0	0	0	0	0	0	0	0	0	0	0	0	0	0	0	0	0	0	0	0	0	0	0	0	0	0	0	0	0	0	0	0	0	0	0	0	0	0	0	0	0	0	0	0.0005	0.001	0.0038	0.0234	0.1019	0.2687	0.3511	0.1977	0.0456	0.0055	0.0003	0.0002	0.0001	0	0.0001	0.0001	0	0	0	0	0	0	0	0	0	0	0	0	0	0	0	0	0	0	0	0	0	0	0	0	0	0	0	0	0	0	0	0	0	0	0	0	0	0	0	0	0	0	0	0	0	0	0	0	0	0	0	0	0	0	0	0	0	0	0	0	0
YDL195W	SEC31; WEB1	2	C	5	0.0923336924973171	0.0914053890800197	0.100312946726768	0.0958407186187002	0.0320004722129539	0.0438087477914702	0.0329855819464309	0.0305940593913604	0	0	0	0	0	0	0	0	0	0	0	0	0	0	0	0.000273672687465791	0.000136836343732895	0.00123152709359606	0.00328407224958949	0.00848385331143952	0.026135741652983	0.0547345374931582	0.107827038861522	0.172140120415982	0.225369458128079	0.19047619047619	0.135741652983032	0.052408319649699	0.0155993431855501	0.00506294471811713	0.000684181718664477	0.000273672687465791	0	0	0.000136836343732895	0	0	0	0	0	0	0	0	0	0	0	0	0	0	0	0	0	0	0	0	0	0	0	0	0	0	0	0	0	0	0	0	0	0	0	0	0	0	0	0	0	0	0	0	0	0	0	0	0	0	0	0	0	0	0	0	0	0	0	0	0	0	0	0	0	0	0	0	0	0	0	0	0	0	0	0	0.0001	0.0001	0.0001	0.0002	0.0003	0.0003	0.0013	0.0041	0.0121	0.0269	0.0659	0.1168	0.1821	0.2215	0.1868	0.1082	0.0447	0.0156	0.0062	0.0031	0.0014	0.0007	0.0005	0.0004	0.0002	0.0001	0.0002	0	0	0.0001	0	0	0	0	0	0	0	0	0	0	0	0	0	0	0	0	0	0	0	0	0	0	0	0	0	0	0	0	0	0	0	0	0	0	0	0	0	0	0	0	0	0	0	0	0	0	0	0	0	0	0	0	0	0	0	0	0	0	0	0	0	0	0	0	0	0	0	0	0	0	0	0	0	0	0	0	0.0001	0.0009	0.0036	0.0117	0.0316	0.0726	0.151	0.2277	0.2323	0.1621	0.0702	0.0252	0.0078	0.0026	0.0005	0	0.0001	0	0	0	0	0	0	0	0	0	0	0	0	0	0	0	0	0	0	0	0	0	0	0	0	0	0	0	0	0	0	0	0	0	0	0	0	0	0	0	0	0	0	0	0	0	0	0	0	0	0	0	0	0	0	0	0	0	0	0	0	0	0	0	0	0	0	0	0	0	0	0	0	0	0	0	0	0	0	0	0	0	0	0	0.0003	0.0009	0.0046	0.0128	0.0396	0.0887	0.1694	0.2336	0.2263	0.1414	0.0606	0.0176	0.003	0.0006	0.0004	0	0.0002	0	0	0	0	0	0	0	0	0	0	0	0	0	0	0	0	0	0	0	0	0	0	0	0	0	0	0	0	0	0	0	0	0	0	0	0	0	0	0	0	0	0	0	0	0	0	0	0	0	0	0	0	0	0	0	0	0	0	0	0	0	0	0	0	0	0
YOR227W	HER1	2	C	6	0.100862750886004	0.116858046753117	0.108763754058775	0.0965021091189476	0.0349166365698755	0.0373078723422619	0.0359910176087631	0.0377120997295505	0	0	0	0	0	0	0	0	0	0	0	0	0	0	0	0	0.000209314495028781	0.000313971742543171	0.00156985871271586	0.00565149136577708	0.0136054421768707	0.0365253793825222	0.0769230769230769	0.145578231292517	0.217582417582418	0.214128728414443	0.164416535845107	0.0839351125065411	0.0272108843537415	0.00910518053375196	0.00198848770277342	0.000837257980115123	0.000313971742543171	0.00010465724751439	0	0	0	0	0	0	0	0	0	0	0	0	0	0	0	0	0	0	0	0	0	0	0	0	0	0	0	0	0	0	0	0	0	0	0	0	0	0	0	0	0	0	0	0	0	0	0	0	0	0	0	0	0	0	0	0	0	0	0	0	0	0	0	0	0	0	0	0	0	0	0	0	0	0	0	0	0	0	0	0	0	0.0001	0	0.0002	0.0001	0.0009	0.0043	0.0105	0.0336	0.0811	0.1624	0.2455	0.2358	0.1438	0.0569	0.0173	0.005	0.0018	0.0005	0	0.0002	0	0	0	0	0	0	0	0	0	0	0	0	0	0	0	0	0	0	0	0	0	0	0	0	0	0	0	0	0	0	0	0	0	0	0	0	0	0	0	0	0	0	0	0	0	0	0	0	0	0	0	0	0	0	0	0	0	0	0	0	0	0	0	0	0	0	0	0	0	0	0	0	0	0	0	0	0	0	0	0	0	0	0.0001	0.0007	0.0018	0.0061	0.0192	0.0486	0.111	0.2048	0.2484	0.2009	0.1017	0.0386	0.0117	0.0039	0.002	0.0003	0.0002	0	0	0	0	0	0	0	0	0	0	0	0	0	0	0	0	0	0	0	0	0	0	0	0	0	0	0	0	0	0	0	0	0	0	0	0	0	0	0	0	0	0	0	0	0	0	0	0	0	0	0	0	0	0	0	0	0	0	0	0	0	0	0	0	0	0	0	0	0	0	0	0	0	0	0	0	0	0	0	0	0	0	0	0.0001	0.0012	0.0043	0.0118	0.0395	0.0806	0.1697	0.2349	0.2274	0.1491	0.0615	0.0163	0.0027	0.0004	0.0003	0	0	0	0	0	0	0.0001	0	0	0.0001	0	0	0	0	0	0	0	0	0	0	0	0	0	0	0	0	0	0	0	0	0	0	0	0	0	0	0	0	0	0	0	0	0	0	0	0	0	0	0	0	0	0	0	0	0	0	0	0	0	0	0	0	0	0	0	0	0	0
YMR304W	UBP15	2	C	7	0.173476530615184	0.205605089540801	0.179485123075036	0.150358349114881	0.0479353696997392	0.0518902934433443	0.0468875355633856	0.0412289987176373	0	0	0	0	0	0	0	0	0	0	0	0	0	0	0	0	0	0	0	0	0.0002	0.0001	0.0011	0.0043	0.0159	0.0571	0.1513	0.2636	0.2744	0.1611	0.0526	0.0137	0.0031	0.0008	0.0005	0.0002	0	0	0	0	0	0	0	0	0	0	0	0	0	0	0	0	0	0	0	0	0	0	0	0	0	0	0	0	0	0	0	0	0	0	0	0	0	0	0	0	0	0	0	0	0	0	0	0	0	0	0	0	0	0	0	0	0	0	0	0	0	0	0	0	0	0	0	0	0	0	0	0	0	0	0	0	0	0	0	0	0	0	0	0	0.0001	0.0001	0.0001	0.0012	0.0037	0.0133	0.05	0.1514	0.2819	0.3013	0.1473	0.0404	0.007	0.0017	0.0002	0.0001	0	0.0001	0.0001	0	0	0	0	0	0	0	0	0	0	0	0	0	0	0	0	0	0	0	0	0	0	0	0	0	0	0	0	0	0	0	0	0	0	0	0	0	0	0	0	0	0	0	0	0	0	0	0	0	0	0	0	0	0	0	0	0	0	0	0	0	0	0	0	0	0	0	0	0	0	0	0	0	0	0	0	0	0	0	0	0	0	0	0.0007	0.0017	0.0093	0.0381	0.1245	0.2595	0.3001	0.1856	0.0604	0.0142	0.0044	0.0008	0.0004	0.0003	0	0	0	0	0	0	0	0	0	0	0	0	0	0	0	0	0	0	0	0	0	0	0	0	0	0	0	0	0	0	0	0	0	0	0	0	0	0	0	0	0	0	0	0	0	0	0	0	0	0	0	0	0	0	0	0	0	0	0	0	0	0	0	0	0	0	0	0	0	0	0	0	0	0	0	0	0	0	0	0	0	0	0.0001	0	0	0.0024	0.005	0.0163	0.05	0.1243	0.2202	0.2753	0.201	0.0798	0.0222	0.0032	0.0002	0	0	0	0	0	0	0	0	0	0	0	0	0	0	0	0	0	0	0	0	0	0	0	0	0	0	0	0	0	0	0	0	0	0	0	0	0	0	0	0	0	0	0	0	0	0	0	0	0	0	0	0	0	0	0	0	0	0	0	0	0	0	0	0	0	0	0
YPL110C	GDE1	2	C	8	0.114020854783032	0.132929666168349	0.119706423332239	0.114351017424452	0.0345481041493234	0.0442905588238035	0.0349861625446428	0.0352738201636596	0	0	0	0	0	0	0	0	0	0	0	0	0	0	0	0	0	0	0	0.000512032770097286	0.00204813108038914	0.014336917562724	0.0373783922171019	0.0931899641577061	0.183307731694828	0.228878648233487	0.225806451612903	0.145929339477727	0.0501792114695341	0.014336917562724	0.00409626216077829	0	0	0	0	0	0	0	0	0	0	0	0	0	0	0	0	0	0	0	0	0	0	0	0	0	0	0	0	0	0	0	0	0	0	0	0	0	0	0	0	0	0	0	0	0	0	0	0	0	0	0	0	0	0	0	0	0	0	0	0	0	0	0	0	0	0	0	0	0	0	0	0	0	0	0	0	0	0	0	0	0	0	0	0	0	0	0	0.0001	0.0003	0.001	0.0033	0.0103	0.0361	0.0985	0.201	0.2713	0.2201	0.1087	0.0363	0.0081	0.0033	0.0007	0.0006	0.0002	0	0	0	0	0	0	0.0001	0	0	0	0	0	0	0	0	0	0	0	0	0	0	0	0	0	0	0	0	0	0	0	0	0	0	0	0	0	0	0	0	0	0	0	0	0	0	0	0	0	0	0	0	0	0	0	0	0	0	0	0	0	0	0	0	0	0	0	0	0	0	0	0	0	0	0	0	0	0	0	0	0	0	0	0	0	0.0007	0.0021	0.007	0.0217	0.0678	0.1501	0.2438	0.2585	0.1683	0.0579	0.0161	0.0041	0.0011	0.0007	0.0001	0	0	0	0	0	0	0	0	0	0	0	0	0	0	0	0	0	0	0	0	0	0	0	0	0	0	0	0	0	0	0	0	0	0	0	0	0	0	0	0	0	0	0	0	0	0	0	0	0	0	0	0	0	0	0	0	0	0	0	0	0	0	0	0	0	0	0	0	0	0	0	0	0	0	0	0	0	0	0	0	0	0	0	0.0002	0.0004	0.0019	0.0059	0.0171	0.0429	0.0895	0.1639	0.2264	0.2266	0.1507	0.0596	0.0131	0.0016	0	0.0002	0	0	0	0	0	0	0	0	0	0	0	0	0	0	0	0	0	0	0	0	0	0	0	0	0	0	0	0	0	0	0	0	0	0	0	0	0	0	0	0	0	0	0	0	0	0	0	0	0	0	0	0	0	0	0	0	0	0	0	0	0	0	0	0	0	0	0
YAR009C	TY1B-A; YARCTy1-1 POL	2	C	9	0.0867805649144503	0.103756844003932	0.109843534506881	0.102282699885292	0.0300788910668698	0.0396623905783324	0.042573587968937	0.0388173612764025	0	0	0	0	0	0	0	0	0	0	0	0	0	0	0	0	0.0004	0.0008	0.0037	0.0094	0.0299	0.0665	0.135	0.1991	0.2338	0.1769	0.0966	0.0345	0.0094	0.0025	0.0006	0.0004	0.0002	0.0002	0.0001	0	0	0	0	0	0	0	0	0	0	0	0	0	0	0	0	0	0	0	0	0	0	0	0	0	0	0	0	0	0	0	0	0	0	0	0	0	0	0	0	0	0	0	0	0	0	0	0	0	0	0	0	0	0	0	0	0	0	0	0	0	0	0	0	0	0	0	0	0	0	0	0	0	0	0	0	0	0	0	0	0	0	0.0002	0.0005	0.0022	0.0075	0.0265	0.0609	0.1399	0.2303	0.2435	0.169	0.0759	0.0265	0.0103	0.0033	0.0018	0.0006	0.0006	0.0001	0.0002	0	0.0001	0.0001	0	0	0	0	0	0	0	0	0	0	0	0	0	0	0	0	0	0	0	0	0	0	0	0	0	0	0	0	0	0	0	0	0	0	0	0	0	0	0	0	0	0	0	0	0	0	0	0	0	0	0	0	0	0	0	0	0	0	0	0	0	0	0	0	0	0	0	0	0	0	0	0	0	0	0	0	0	0	0	0.0007	0.0021	0.007	0.0239	0.0556	0.1149	0.1992	0.2262	0.1903	0.1092	0.0471	0.016	0.0044	0.0021	0.0007	0.0002	0	0.0001	0.0002	0	0	0.0001	0	0	0	0	0	0	0	0	0	0	0	0	0	0	0	0	0	0	0	0	0	0	0	0	0	0	0	0	0	0	0	0	0	0	0	0	0	0	0	0	0	0	0	0	0	0	0	0	0	0	0	0	0	0	0	0	0	0	0	0	0	0	0	0	0	0	0	0	0	0	0	0	0	0	0	0.0001	0.0003	0.0004	0.002	0.0098	0.0206	0.0459	0.0911	0.1386	0.1813	0.1913	0.1547	0.1041	0.0434	0.0134	0.0026	0.0003	0	0	0	0.0001	0	0	0	0	0	0	0	0	0	0	0	0	0	0	0	0	0	0	0	0	0	0	0	0	0	0	0	0	0	0	0	0	0	0	0	0	0	0	0	0	0	0	0	0	0	0	0	0	0	0	0	0	0	0	0	0	0	0	0	0	0	0	0	0
YBR218C	PYC2	2	C	10	0.481410235935128	0.409021581853129	0.339771466546325	0.465803089228393	0.125385267057994	0.105199956056098	0.0930943962721302	0.111353484431817	0	0	0	0	0	0	0	0	0	0	0	0	0	0	0	0	0	0	0	0	0.000204792135981978	0.000204792135981978	0.000307188203972967	0.000511980339954946	0.000614376407945935	0.000511980339954946	0.000511980339954946	0.00153594101986484	0.00296948597173869	0.00931804218718001	0.0289780872414499	0.0894941634241245	0.201617857874258	0.290292852754454	0.239606799098915	0.105058365758755	0.0233463035019455	0.00409584271963957	0.000511980339954946	0.000204792135981978	0.000102396067990989	0	0	0	0	0	0	0	0	0	0	0	0	0	0	0	0	0	0	0	0	0	0	0	0	0	0	0	0	0	0	0	0	0	0	0	0	0	0	0	0	0	0	0	0	0	0	0	0	0	0	0	0	0	0	0	0	0	0	0	0	0	0	0	0	0	0	0	0	0	0	0	0	0	0	0	0	0	0	0	0	0	0	0.0005	0.0005	0.001	0.0027	0.0039	0.0057	0.017	0.0703	0.1895	0.3166	0.2589	0.0994	0.0275	0.005	0.0009	0.0003	0.0001	0.0002	0	0	0	0	0	0	0	0	0	0	0	0	0	0	0	0	0	0	0	0	0	0	0	0	0	0	0	0	0	0	0	0	0	0	0	0	0	0	0	0	0	0	0	0	0	0	0	0	0	0	0	0	0	0	0	0	0	0	0	0	0	0	0	0	0	0	0	0	0	0	0	0	0	0	0	0	0	0	0	0.0001	0	0.0003	0.0011	0.0007	0.0021	0.0022	0.0065	0.0239	0.0795	0.1956	0.2947	0.2439	0.1082	0.0311	0.0077	0.0017	0.0005	0	0	0.0002	0	0	0	0	0	0	0	0	0	0	0	0	0	0	0	0	0	0	0	0	0	0	0	0	0	0	0	0	0	0	0	0	0	0	0	0	0	0	0	0	0	0	0	0	0	0	0	0	0	0	0	0	0	0	0	0	0	0	0	0	0	0	0	0	0	0	0	0	0	0	0	0	0	0	0	0	0.0001	0	0	0	0	0	0	0	0.0001	0.0004	0.0004	0.0022	0.006	0.027	0.1008	0.2429	0.3168	0.2133	0.0716	0.0166	0.0017	0.0001	0	0	0	0	0	0	0	0	0	0	0	0	0	0	0	0	0	0	0	0	0	0	0	0	0	0	0	0	0	0	0	0	0	0	0	0	0	0	0	0	0	0	0	0	0	0	0	0	0	0	0	0	0	0	0	0	0	0	0	0	0
YKL038W	RGT1	2	C	11	0.109950927781136	0.122137812394524	0.113829159948556	0.109286796991482	0.0609221268953749	0.0517898232751542	0.0427918358949195	0.0577918940611135	0	0	0	0	0	0	0	0	0	0	0	0	0	0	0	0	0	0.0001	0.0009	0.0047	0.0118	0.0298	0.0678	0.138	0.1985	0.2149	0.1709	0.0986	0.0339	0.0108	0.0035	0.0025	0.0031	0.0049	0.003	0.0016	0.0006	0.0001	0	0	0	0	0	0	0	0	0	0	0	0	0	0	0	0	0	0	0	0	0	0	0	0	0	0	0	0	0	0	0	0	0	0	0	0	0	0	0	0	0	0	0	0	0	0	0	0	0	0	0	0	0	0	0	0	0	0	0	0	0	0	0	0	0	0	0	0	0	0	0	0	0	0	0	0	0	0	0	0	0.0001	0.0005	0.0024	0.0093	0.0301	0.0773	0.1569	0.2431	0.2383	0.1417	0.0601	0.019	0.0056	0.0052	0.0052	0.0034	0.0015	0.0001	0.0001	0.0001	0	0	0	0	0	0	0	0	0	0	0	0	0	0	0	0	0	0	0	0	0	0	0	0	0	0	0	0	0	0	0	0	0	0	0	0	0	0	0	0	0	0	0	0	0	0	0	0	0	0	0	0	0	0	0	0	0	0	0	0	0	0	0	0	0	0	0	0	0	0	0	0	0	0	0	0	0	0	0	0	0.0005	0.001	0.0031	0.0128	0.04	0.0973	0.1921	0.25	0.2169	0.1177	0.0411	0.0134	0.0053	0.0046	0.003	0.0007	0.0004	0	0.0001	0	0	0	0	0	0	0	0	0	0	0	0	0	0	0	0	0	0	0	0	0	0	0	0	0	0	0	0	0	0	0	0	0	0	0	0	0	0	0	0	0	0	0	0	0	0	0	0	0	0	0	0	0	0	0	0	0	0	0	0	0	0	0	0	0	0	0	0	0	0	0	0	0	0	0	0	0	0	0	0.0001	0.0007	0.0011	0.0043	0.0134	0.035	0.076	0.1285	0.1852	0.2118	0.1798	0.1014	0.0378	0.0073	0.0024	0.0023	0.0037	0.0052	0.0026	0.0011	0.0003	0	0	0	0	0	0	0	0	0	0	0	0	0	0	0	0	0	0	0	0	0	0	0	0	0	0	0	0	0	0	0	0	0	0	0	0	0	0	0	0	0	0	0	0	0	0	0	0	0	0	0	0	0	0	0	0	0	0	0	0	0	0	0
YGR097W	ASK10; RGC2	2	C	12	0.0987488780685804	0.104351025760127	0.0974547494194815	0.101579312628109	0.0499996894400847	0.055651396831403	0.03913080535317	0.043801411682949	0	0	0	0	0	0	0	0	0	0	0	0	0	0	0.000112309074573226	0	0.000449236298292902	0.00168463611859838	0.00539083557951483	0.0160601976639712	0.038858939802336	0.0783917340521114	0.118486073674753	0.147574123989218	0.155211141060198	0.144766397124888	0.125898472596586	0.0895103324348607	0.0488544474393531	0.0185309973045822	0.00561545372866128	0.00269541778975741	0.000673854447439353	0.000786163522012579	0.000336927223719677	0	0	0	0	0	0.000112309074573226	0	0	0	0	0	0	0	0	0	0	0	0	0	0	0	0	0	0	0	0	0	0	0	0	0	0	0	0	0	0	0	0	0	0	0	0	0	0	0	0	0	0	0	0	0	0	0	0	0	0	0	0	0	0	0	0	0	0	0	0.0007	0	0	0	0	0	0	0.0001	0	0.0001	0.0002	0.0004	0.0004	0	0.0004	0.0005	0.0012	0.003	0.0049	0.0117	0.0253	0.0535	0.0991	0.1365	0.1724	0.1695	0.1461	0.092	0.0476	0.0164	0.0088	0.0042	0.0014	0.0016	0.0007	0.0006	0.0005	0	0.0002	0	0	0	0	0	0	0	0	0	0	0	0	0	0	0	0	0	0	0	0	0	0	0	0	0	0	0	0	0	0	0	0	0	0	0	0	0	0	0	0	0	0	0	0	0	0	0	0	0	0	0	0	0	0	0	0	0	0	0	0	0	0	0	0	0	0	0	0	0	0	0	0	0	0	0	0	0.0002	0.0002	0.0012	0.0044	0.0116	0.0322	0.0584	0.0974	0.1464	0.1832	0.189	0.1555	0.0785	0.029	0.0071	0.0027	0.0016	0.0011	0.0002	0	0.0001	0	0	0	0	0	0	0	0	0	0	0	0	0	0	0	0	0	0	0	0	0	0	0	0	0	0	0	0	0	0	0	0	0	0	0	0	0	0	0	0	0	0	0	0	0	0	0	0	0	0	0	0	0	0	0	0	0	0	0	0	0	0	0	0	0	0	0	0	0	0	0	0	0	0	0.0001	0	0.0001	0	0.0003	0.0008	0.0008	0.0029	0.0063	0.0168	0.0309	0.0588	0.093	0.1249	0.1627	0.175	0.1576	0.0982	0.0467	0.0183	0.0033	0.0017	0.0003	0.0003	0	0.0001	0.0001	0	0	0	0	0	0	0	0	0	0	0	0	0	0	0	0	0	0	0	0	0	0	0	0	0	0	0	0	0	0	0	0	0	0	0	0	0	0	0	0	0	0	0	0	0	0	0	0	0	0	0	0	0	0	0	0	0	0	0	0	0	0	0
YJR127C	RSF2; ZMS1	2	D	1	0.104646106988196	0.122720617750517	0.115667830667491	0.097607970165688	0.0339621823567531	0.0522027126624891	0.0371362536975815	0.0328074972608923	0	0	0	0	0	0	0	0	0	0	0	0	0	0	0	0	0	0.0005	0.0008	0.002	0.0093	0.0267	0.0581	0.132	0.2089	0.2351	0.1897	0.0926	0.0332	0.0086	0.0016	0.0005	0.0001	0.0003	0	0	0	0	0	0	0	0	0	0	0	0	0	0	0	0	0	0	0	0	0	0	0	0	0	0	0	0	0	0	0	0	0	0	0	0	0	0	0	0	0	0	0	0	0	0	0	0	0	0	0	0	0	0	0	0	0	0	0	0	0	0	0	0	0	0	0	0	0	0	0	0	0	0	0	0	0	0	0	0	0	0	0	0	0.0003	0.0003	0.0028	0.0079	0.0231	0.0646	0.155	0.2387	0.2495	0.1493	0.0657	0.027	0.0105	0.0024	0.0019	0.0007	0.0001	0	0	0	0	0.0001	0	0	0	0.0001	0	0	0	0	0	0	0	0	0	0	0	0	0	0	0	0	0	0	0	0	0	0	0	0	0	0	0	0	0	0	0	0	0	0	0	0	0	0	0	0	0	0	0	0	0	0	0	0	0	0	0	0	0	0	0	0	0	0	0	0	0	0	0	0	0	0	0	0	0	0	0	0	0	0.0001	0.0004	0.0005	0.003	0.01	0.035	0.0878	0.1729	0.2451	0.2316	0.1337	0.0573	0.0164	0.0034	0.0021	0.0003	0.0001	0.0002	0.0001	0	0	0	0	0	0	0	0	0	0	0	0	0	0	0	0	0	0	0	0	0	0	0	0	0	0	0	0	0	0	0	0	0	0	0	0	0	0	0	0	0	0	0	0	0	0	0	0	0	0	0	0	0	0	0	0	0	0	0	0	0	0	0	0	0	0	0	0	0	0	0	0	0	0	0	0	0	0	0	0	0.0002	0.0002	0.001	0.0034	0.0103	0.035	0.084	0.1623	0.2374	0.2284	0.1505	0.0619	0.0194	0.0032	0.0018	0.0004	0.0001	0.0003	0.0001	0	0.0001	0	0	0	0	0	0	0	0	0	0	0	0	0	0	0	0	0	0	0	0	0	0	0	0	0	0	0	0	0	0	0	0	0	0	0	0	0	0	0	0	0	0	0	0	0	0	0	0	0	0	0	0	0	0	0	0	0	0	0	0	0	0	0
YDR301W	CFT1; YHH1	2	D	2	0.127847439530624	0.156607851055018	0.144237342828696	0.129504178504341	0.042329200280384	0.118260906964803	0.0429994607090107	0.041933793970739	0	0	0	0	0	0	0	0	0	0	0	0	0	0	0	0	0	0	0.0001	0.0001	0.0019	0.0064	0.022	0.0531	0.1296	0.2094	0.2437	0.1953	0.0917	0.0321	0.0104	0.0026	0.0012	0.0001	0.0002	0	0	0.0001	0	0	0	0	0	0	0	0	0	0	0	0	0	0	0	0	0	0	0	0	0	0	0	0	0	0	0	0	0	0	0	0	0	0	0	0	0	0	0	0	0	0	0	0	0	0	0	0	0	0	0	0	0	0	0	0	0	0	0	0	0	0	0	0	0	0	0	0	0	0	0	0	0	0	0	0	0	0	0	0	0	0	0.0004	0.0003	0.0036	0.0154	0.0451	0.1233	0.2266	0.2649	0.1877	0.0804	0.0291	0.0147	0.0059	0.0016	0.0006	0.0002	0	0.0001	0	0	0	0	0	0	0	0	0	0	0	0	0.0001	0	0	0	0	0	0	0	0	0	0	0	0	0	0	0	0	0	0	0	0	0	0	0	0	0	0	0	0	0	0	0	0	0	0	0	0	0	0	0	0	0	0	0	0	0	0	0	0	0	0	0	0	0	0	0	0	0	0	0	0	0	0	0	0	0	0	0	0	0	0.0002	0.0009	0.0048	0.0191	0.0599	0.1649	0.2632	0.252	0.1486	0.0603	0.0172	0.0056	0.003	0.0003	0	0	0	0	0	0	0	0	0	0	0	0	0	0	0	0	0	0	0	0	0	0	0	0	0	0	0	0	0	0	0	0	0	0	0	0	0	0	0	0	0	0	0	0	0	0	0	0	0	0	0	0	0	0	0	0	0	0	0	0	0	0	0	0	0	0	0	0	0	0	0	0	0	0	0	0	0	0	0	0	0	0	0	0	0	0.0004	0.001	0.003	0.0093	0.0372	0.1016	0.2145	0.2863	0.2179	0.0987	0.0252	0.0042	0.0004	0	0.0001	0	0.0001	0	0	0	0	0	0	0.0001	0	0	0	0	0	0	0	0	0	0	0	0	0	0	0	0	0	0	0	0	0	0	0	0	0	0	0	0	0	0	0	0	0	0	0	0	0	0	0	0	0	0	0	0	0	0	0	0	0	0	0	0	0	0	0	0	0
YDR216W	ADR1	2	D	3	0.110003158725306	0.14766278287589	0.127146810055695	0.110114304406802	0.0382740760598983	0.0536475695809931	0.057233598883497	0.0336209318606683	0	0	0	0	0	0	0	0	0	0	0	0	0	0	0.0001	0	0.0001	0.0001	0.0008	0.002	0.0085	0.024	0.0591	0.1171	0.1797	0.2248	0.1897	0.1199	0.0526	0.0162	0.0033	0.0011	0.0009	0	0	0	0	0	0	0	0	0	0	0	0	0	0	0	0	0	0	0	0	0	0	0	0	0	0	0	0	0	0	0	0	0	0	0	0	0	0	0	0	0	0	0	0	0	0	0	0	0	0	0	0	0	0	0	0	0	0	0	0	0	0	0	0	0	0	0	0	0	0	0	0	0	0	0	0	0	0	0	0	0	0	0	0	0	0	0.0001	0.0004	0.0029	0.0081	0.0302	0.0701	0.1573	0.2285	0.2383	0.1518	0.0641	0.0267	0.0133	0.0054	0.0017	0.0008	0.0003	0	0	0	0	0	0	0	0	0	0	0	0	0	0	0	0	0	0	0	0	0	0	0	0	0	0	0	0	0	0	0	0	0	0	0	0	0	0	0	0	0	0	0	0	0	0	0	0	0	0	0	0	0	0	0	0	0	0	0	0	0	0	0	0	0	0	0	0	0	0	0	0	0	0	0	0	0	0	0	0	0	0	0.0002	0.0004	0.002	0.0085	0.0233	0.0598	0.1379	0.2205	0.2395	0.1708	0.086	0.0297	0.0124	0.0055	0.0021	0.0008	0.0004	0	0	0	0	0.0001	0	0	0	0	0.0001	0	0	0	0	0	0	0	0	0	0	0	0	0	0	0	0	0	0	0	0	0	0	0	0	0	0	0	0	0	0	0	0	0	0	0	0	0	0	0	0	0	0	0	0	0	0	0	0	0	0	0	0	0	0	0	0	0	0	0	0	0	0	0	0	0	0	0	0	0	0	0	0	0	0.0002	0.0016	0.0031	0.0176	0.0453	0.1074	0.1821	0.2494	0.2208	0.1195	0.0402	0.0104	0.0019	0.0002	0.0001	0.0002	0	0	0	0	0	0	0	0	0	0	0	0	0	0	0	0	0	0	0	0	0	0	0	0	0	0	0	0	0	0	0	0	0	0	0	0	0	0	0	0	0	0	0	0	0	0	0	0	0	0	0	0	0	0	0	0	0	0	0	0	0	0	0	0	0	0
YKL215C	OXP1	2	D	4	0.160075656210986	0.186524821735848	0.184783936763808	0.178395354875647	0.0479803928932826	0.0556238450068823	0.0618977774364582	0.042921413540019	0	0	0	0	0	0	0	0	0	0	0	0	0	0	0	0	0	0	0	0	0.0002	0.0008	0.0043	0.0129	0.0357	0.0932	0.1931	0.278	0.2267	0.1129	0.0297	0.0076	0.0027	0.0014	0.0005	0.0002	0.0001	0	0	0	0	0	0	0	0	0	0	0	0	0	0	0	0	0	0	0	0	0	0	0	0	0	0	0	0	0	0	0	0	0	0	0	0	0	0	0	0	0	0	0	0	0	0	0	0	0	0	0	0	0	0	0	0	0	0	0	0	0	0	0	0	0	0	0	0	0	0	0	0	0	0	0	0	0	0	0	0	0	0	0	0.0001	0	0.0012	0.0034	0.0106	0.0353	0.1121	0.2364	0.2855	0.1985	0.0765	0.0251	0.01	0.004	0.0009	0.0004	0	0	0	0	0	0	0	0	0	0	0	0	0	0	0	0	0	0	0	0	0	0	0	0	0	0	0	0	0	0	0	0	0	0	0	0	0	0	0	0	0	0	0	0	0	0	0	0	0	0	0	0	0	0	0	0	0	0	0	0	0	0	0	0	0	0	0	0	0	0	0	0	0	0	0	0	0	0	0	0	0	0	0	0	0	0	0.0006	0.0027	0.0123	0.0446	0.1366	0.2326	0.2615	0.1843	0.0818	0.0281	0.0095	0.004	0.0008	0.0003	0.0002	0	0	0	0	0	0.0001	0	0	0	0	0	0	0	0	0	0	0	0	0	0	0	0	0	0	0	0	0	0	0	0	0	0	0	0	0	0	0	0	0	0	0	0	0	0	0	0	0	0	0	0	0	0	0	0	0	0	0	0	0	0	0	0	0	0	0	0	0	0	0	0	0	0	0	0	0	0	0	0	0	0	0	0	0	0.0001	0.0001	0.0001	0.002	0.0103	0.0348	0.1241	0.2605	0.3027	0.1953	0.0588	0.0093	0.0014	0.0004	0.0001	0	0	0	0	0	0	0	0	0	0	0	0	0	0	0	0	0	0	0	0	0	0	0	0	0	0	0	0	0	0	0	0	0	0	0	0	0	0	0	0	0	0	0	0	0	0	0	0	0	0	0	0	0	0	0	0	0	0	0	0	0	0	0	0	0
YOR124C	UBP2	2	D	5	0.138620501718144	0.161679959588379	0.15315792220599	0.132688142108669	0.0416025493599623	0.0494868133361131	0.04931058052736	0.0359923006550219	0	0	0	0	0	0	0	0	0	0	0	0	0	0	0	0	0	0	0	0.0001	0.0007	0.002	0.0084	0.0289	0.0811	0.1775	0.2628	0.2347	0.1362	0.0491	0.0128	0.0047	0.0005	0.0001	0.0004	0	0	0	0	0	0	0	0	0	0	0	0	0	0	0	0	0	0	0	0	0	0	0	0	0	0	0	0	0	0	0	0	0	0	0	0	0	0	0	0	0	0	0	0	0	0	0	0	0	0	0	0	0	0	0	0	0	0	0	0	0	0	0	0	0	0	0	0	0	0	0	0	0	0	0	0	0	0	0	0	0	0	0	0	0	0	0.0007	0.0015	0.0077	0.0275	0.091	0.2097	0.2875	0.2242	0.098	0.0303	0.0144	0.0062	0.0008	0.0002	0.0002	0	0.0001	0	0	0	0	0	0	0	0	0	0	0	0	0	0	0	0	0	0	0	0	0	0	0	0	0	0	0	0	0	0	0	0	0	0	0	0	0	0	0	0	0	0	0	0	0	0	0	0	0	0	0	0	0	0	0	0	0	0	0	0	0	0	0	0	0	0	0	0	0	0	0	0	0	0	0	0	0	0	0	0	0	0	0.0001	0.0005	0.0018	0.0108	0.0394	0.1215	0.2426	0.2837	0.1834	0.0807	0.0258	0.0058	0.0029	0.0005	0.0004	0	0	0	0	0	0	0	0.0001	0	0	0	0	0	0	0	0	0	0	0	0	0	0	0	0	0	0	0	0	0	0	0	0	0	0	0	0	0	0	0	0	0	0	0	0	0	0	0	0	0	0	0	0	0	0	0	0	0	0	0	0	0	0	0	0	0	0	0	0	0	0	0	0	0	0	0	0	0	0	0	0	0	0	0	0	0.0002	0.0005	0.0031	0.0092	0.0297	0.0932	0.1951	0.2856	0.2361	0.1088	0.0316	0.0052	0.0011	0.0002	0.0004	0	0	0	0	0	0	0	0	0	0	0	0	0	0	0	0	0	0	0	0	0	0	0	0	0	0	0	0	0	0	0	0	0	0	0	0	0	0	0	0	0	0	0	0	0	0	0	0	0	0	0	0	0	0	0	0	0	0	0	0	0	0	0	0	0	0
YBL007C	SLA1	2	D	6	0.38912963314299	0.410519867329324	0.313434594174726	0.337031765694309	0.0978325671435248	0.109516504314264	0.0909136046006839	0.0730212728041529	0	0	0	0	0	0	0	0	0	0	0	0	0	0	0	0	0	0	0	0.0001	0	0	0.0002	0.0002	0.0015	0.0022	0.0033	0.005	0.0064	0.0187	0.089	0.2407	0.3262	0.2074	0.0776	0.0162	0.0046	0.0006	0.0001	0	0	0	0	0	0	0	0	0	0	0	0	0	0	0	0	0	0	0	0	0	0	0	0	0	0	0	0	0	0	0	0	0	0	0	0	0	0	0	0	0	0	0	0	0	0	0	0	0	0	0	0	0	0	0	0	0	0	0	0	0	0	0	0	0	0	0	0	0	0	0	0	0	0	0	0	0	0.0001	0	0	0	0.0001	0	0.0004	0.0002	0.0007	0.0025	0.0041	0.0066	0.0091	0.0149	0.0597	0.1847	0.3157	0.2603	0.1021	0.0294	0.0071	0.0013	0.0008	0.0002	0	0	0	0	0	0	0	0	0	0	0	0	0	0	0	0	0	0	0	0	0	0	0	0	0	0	0	0	0	0	0	0	0	0	0	0	0	0	0	0	0	0	0	0	0	0	0	0	0	0	0	0	0	0	0	0	0	0	0	0	0	0	0	0	0	0	0	0	0	0	0	0	0	0	0	0	0	0	0	0	0	0.0002	0.0001	0.0006	0.0012	0.0028	0.0046	0.012	0.0455	0.1276	0.25	0.2885	0.1776	0.0634	0.0171	0.0052	0.0021	0.0013	0.0001	0.0001	0	0	0	0	0	0	0	0	0	0	0	0	0	0	0	0	0	0	0	0	0	0	0	0	0	0	0	0	0	0	0	0	0	0	0	0	0	0	0	0	0	0	0	0	0	0	0	0	0	0	0	0	0	0	0	0	0	0	0	0	0	0	0	0	0	0	0	0	0	0	0	0	0	0	0	0	0	0	0	0	0	0	0	0.0003	0.0009	0.0005	0.0012	0.0017	0.0071	0.0566	0.2089	0.3541	0.2585	0.0896	0.0179	0.002	0.0007	0	0	0	0	0	0	0	0	0	0	0	0	0	0	0	0	0	0	0	0	0	0	0	0	0	0	0	0	0	0	0	0	0	0	0	0	0	0	0	0	0	0	0	0	0	0	0	0	0	0	0	0	0	0	0	0	0	0	0	0	0	0	0
YNL257C	SIP3	2	D	7	0.0830528548727796	0.0956475906456478	0.103721898141253	0.0964822005997524	0.0365608431885087	0.0365272978608967	0.0384532543467037	0.0305441256866666	0	0	0	0	0	0	0	0	0	0	0	0	0	0	0	0.0003	0.0005	0.0039	0.0107	0.0262	0.0577	0.1027	0.1462	0.1794	0.1841	0.1461	0.0823	0.038	0.0145	0.0044	0.0007	0.0006	0.0007	0.0008	0.0002	0	0	0	0	0	0	0	0	0	0	0	0	0	0	0	0	0	0	0	0	0	0	0	0	0	0	0	0	0	0	0	0	0	0	0	0	0	0	0	0	0	0	0	0	0	0	0	0	0	0	0	0	0	0	0	0	0	0	0	0	0	0	0	0	0	0	0	0	0	0	0	0	0	0	0	0	0	0	0	0	0	0.0002	0.0003	0.0022	0.0058	0.0166	0.0425	0.098	0.1733	0.2407	0.2071	0.1306	0.0493	0.0189	0.0074	0.0037	0.0014	0.0009	0.0009	0.0002	0	0	0	0	0	0	0	0	0	0	0	0	0	0	0	0	0	0	0	0	0	0	0	0	0	0	0	0	0	0	0	0	0	0	0	0	0	0	0	0	0	0	0	0	0	0	0	0	0	0	0	0	0	0	0	0	0	0	0	0	0	0	0	0	0	0	0	0	0	0	0	0	0	0	0	0	0	0	0	0	0	0.0001	0	0.0007	0.0023	0.0078	0.0257	0.0709	0.1397	0.2318	0.2367	0.1553	0.0792	0.0279	0.0123	0.0062	0.0017	0.0008	0.0007	0.0002	0	0	0	0	0	0	0	0	0	0	0	0	0	0	0	0	0	0	0	0	0	0	0	0	0	0	0	0	0	0	0	0	0	0	0	0	0	0	0	0	0	0	0	0	0	0	0	0	0	0	0	0	0	0	0	0	0	0	0	0	0	0	0	0	0	0	0	0	0	0	0	0	0	0	0	0	0	0	0	0	0.0001	0	0.0004	0.0003	0.0037	0.0114	0.0372	0.0844	0.1616	0.2421	0.2258	0.1564	0.0569	0.0154	0.0032	0.0005	0.0001	0.0003	0	0.0001	0.0001	0	0	0	0	0	0	0	0	0	0	0	0	0	0	0	0	0	0	0	0	0	0	0	0	0	0	0	0	0	0	0	0	0	0	0	0	0	0	0	0	0	0	0	0	0	0	0	0	0	0	0	0	0	0	0	0	0	0	0	0	0	0	0	0
YLR084C	RAX2	2	D	8	0.165137839393927	0.19965020805446	0.189427619546185	0.184864511138763	0.0496850492777846	0.0595277185408075	0.0620840624875655	0.0497549094282465	0	0	0	0	0	0	0	0	0	0	0	0	0	0	0	0	0	0	0.0001	0.0002	0.0001	0.0011	0.0034	0.0091	0.0312	0.0831	0.1728	0.2577	0.2517	0.1391	0.0393	0.0076	0.0024	0.0003	0.0003	0.0003	0.0001	0	0	0	0.0001	0	0	0	0	0	0	0	0	0	0	0	0	0	0	0	0	0	0	0	0	0	0	0	0	0	0	0	0	0	0	0	0	0	0	0	0	0	0	0	0	0	0	0	0	0	0	0	0	0	0	0	0	0	0	0	0	0	0	0	0	0	0	0	0	0	0	0	0	0	0	0	0	0	0	0	0	0	0	0	0.0001	0.0002	0.0006	0.002	0.0075	0.0268	0.0775	0.1691	0.2798	0.2655	0.1222	0.0326	0.0089	0.0041	0.0018	0.0008	0.0002	0.0003	0	0	0	0	0	0	0	0	0	0	0	0	0	0	0	0	0	0	0	0	0	0	0	0	0	0	0	0	0	0	0	0	0	0	0	0	0	0	0	0	0	0	0	0	0	0	0	0	0	0	0	0	0	0	0	0	0	0	0	0	0	0	0	0	0	0	0	0	0	0	0	0	0	0	0	0	0	0	0	0	0	0	0	0	0.0004	0.002	0.0091	0.0337	0.1094	0.2122	0.2865	0.2108	0.0972	0.0282	0.0075	0.0023	0.0005	0.0001	0	0	0	0	0	0	0	0	0.0001	0	0	0	0	0	0	0	0	0	0	0	0	0	0	0	0	0	0	0	0	0	0	0	0	0	0	0	0	0	0	0	0	0	0	0	0	0	0	0	0	0	0	0	0	0	0	0	0	0	0	0	0	0	0	0	0	0	0	0	0	0	0	0	0	0	0	0	0	0	0	0	0	0	0	0	0.0001	0.0004	0.0003	0.0014	0.0083	0.0369	0.1018	0.2251	0.3022	0.2225	0.0836	0.0153	0.0013	0.0002	0.0002	0	0.0001	0.0001	0	0.0002	0	0	0	0	0	0	0	0	0	0	0	0	0	0	0	0	0	0	0	0	0	0	0	0	0	0	0	0	0	0	0	0	0	0	0	0	0	0	0	0	0	0	0	0	0	0	0	0	0	0	0	0	0	0	0	0	0	0	0	0
YPL226W	NEW1	2	D	9	0.821916894880984	0.870055226465662	0.740477266621841	1.17823114353163	0.184071327602132	0.216120978819571	0.218140321068543	0.254986051572693	0	0	0	0	0	0	0	0	0	0	0	0	0	0	0	0	0	0	0	0	0	0.0001	0.0001	0.0001	0.0002	0.0002	0.0001	0.0007	0.0004	0.0007	0.0011	0.0013	0.0012	0.0134	0.084	0.2506	0.3312	0.233	0.0705	0.0084	0.0018	0.0007	0.0002	0	0	0	0	0	0	0	0	0	0	0	0	0	0	0	0	0	0	0	0	0	0	0	0	0	0	0	0	0	0	0	0	0	0	0	0	0	0	0	0	0	0	0	0	0	0	0	0	0	0	0	0	0	0	0	0	0	0	0	0	0	0	0	0	0	0	0	0	0	0	0	0	0	0	0	0	0	0	0.0001	0.0001	0.0001	0.0001	0.0002	0.0005	0.0006	0.0005	0.0006	0.0006	0.0016	0.0018	0.0074	0.0445	0.206	0.3621	0.2432	0.0943	0.024	0.0076	0.0034	0.0006	0	0.0001	0	0	0	0	0	0	0	0	0	0	0	0	0	0	0	0	0	0	0	0	0	0	0	0	0	0	0	0	0	0	0	0	0	0	0	0	0	0	0	0	0	0	0	0	0	0	0	0	0	0	0	0	0	0	0	0	0	0	0	0	0	0	0	0	0	0	0	0	0	0	0	0	0	0	0	0	0	0	0.0001	0.0002	0.0002	0.0008	0.0012	0.0009	0.0015	0.0012	0.0043	0.0181	0.0723	0.1842	0.2754	0.2525	0.1343	0.035	0.0096	0.0047	0.0027	0.0008	0	0	0	0	0	0	0	0	0	0	0	0	0	0	0	0	0	0	0	0	0	0	0	0	0	0	0	0	0	0	0	0	0	0	0	0	0	0	0	0	0	0	0	0	0	0	0	0	0	0	0	0	0	0	0	0	0	0	0	0	0	0	0	0	0	0	0	0	0	0	0	0	0	0	0	0	0	0.0003	0.0002	0.0003	0.0002	0.0003	0.0007	0.0005	0.0003	0.0002	0.0006	0.0002	0.0003	0.0007	0.0025	0.0043	0.0116	0.0754	0.2643	0.3497	0.2127	0.0689	0.0053	0.0002	0.0002	0.0001	0	0	0	0	0	0	0	0	0	0	0	0	0	0	0	0	0	0	0	0	0	0	0	0	0	0	0	0	0	0	0	0	0	0	0	0	0	0	0	0	0	0	0	0	0	0	0	0	0	0	0	0	0	0	0
YGL062W	PYC1; PYV	2	D	10	0.537378415439533	0.545491028507734	0.475768285135135	0.837287536170966	0.18687109022712	0.202162773759229	0.177638098236636	0.233530257642327	0	0	0	0	0	0	0	0	0	0	0	0	0	0	0	0	0	0	0	0.0002	0.0003	0	0.0003	0.0004	0.0006	0.0009	0.0013	0.0014	0.0021	0.0023	0.0129	0.0551	0.1588	0.2566	0.2592	0.16	0.0614	0.0171	0.0051	0.0016	0.0007	0.0011	0.0001	0.0002	0.0001	0.0001	0	0.0001	0	0	0	0	0	0	0	0	0	0	0	0	0	0	0	0	0	0	0	0	0	0	0	0	0	0	0	0	0	0	0	0	0	0	0	0	0	0	0	0	0	0	0	0	0	0	0	0	0	0	0	0	0	0	0	0	0	0	0	0	0	0	0	0	0	0	0	0	0	0	0	0	0.0001	0	0.0002	0.0004	0.0004	0.0009	0.0006	0.0007	0.0017	0.003	0.0071	0.0324	0.1403	0.3102	0.2857	0.1275	0.0504	0.0204	0.0107	0.0042	0.001	0.0009	0.0003	0.0006	0.0001	0.0001	0	0	0.0001	0	0	0	0	0	0	0	0	0	0	0	0	0	0	0	0	0	0	0	0	0	0	0	0	0	0	0	0	0	0	0	0	0	0	0	0	0	0	0	0	0	0	0	0	0	0	0	0	0	0	0	0	0	0	0	0	0	0	0	0	0	0	0	0	0	0	0	0	0	0	0.0001	0	0.0003	0.001	0.0008	0.0029	0.0027	0.0044	0.0034	0.0047	0.0096	0.0333	0.1115	0.2314	0.269	0.1906	0.085	0.0284	0.0121	0.0044	0.0025	0.0004	0.0006	0.0005	0.0002	0.0001	0.0001	0	0	0	0	0	0	0	0	0	0	0	0	0	0	0	0	0	0	0	0	0	0	0	0	0	0	0	0	0	0	0	0	0	0	0	0	0	0	0	0	0	0	0	0	0	0	0	0	0	0	0	0	0	0	0	0	0	0	0	0	0	0	0	0	0	0	0	0	0	0	0	0.0001	0	0.0003	0.0003	0.0007	0.0014	0.0012	0.0019	0.0017	0.0018	0.0015	0.001	0.0011	0.0009	0.0023	0.007	0.0271	0.087	0.2064	0.2894	0.2295	0.1077	0.0245	0.0042	0.0005	0.0004	0.0001	0	0	0	0	0	0	0	0	0	0	0	0	0	0	0	0	0	0	0	0	0	0	0	0	0	0	0	0	0	0	0	0	0	0	0	0	0	0	0	0	0	0	0	0	0	0	0	0	0	0	0	0	0	0	0	0
YLR032W	RAD5; REV2; SNM2	2	D	11	0.0993846096391373	0.107995470353142	0.106749731174577	0.112502889089263	0.0376366439428564	0.0426128845195735	0.0388222871676737	0.0596872190203771	0	0	0	0	0	0	0	0	0	0	0	0	0	0	0	0	0.0001	0.0004	0.0024	0.0062	0.0166	0.04	0.0829	0.1512	0.2058	0.2231	0.1618	0.0764	0.0233	0.0062	0.0015	0.0008	0.0001	0.0005	0.0004	0.0001	0.0002	0	0	0	0	0	0	0	0	0	0	0	0	0	0	0	0	0	0	0	0	0	0	0	0	0	0	0	0	0	0	0	0	0	0	0	0	0	0	0	0	0	0	0	0	0	0	0	0	0	0	0	0	0	0	0	0	0	0	0	0	0	0	0	0	0	0	0	0	0	0	0	0	0	0	0	0	0	0	0	0	0.0001	0.0003	0.0015	0.0054	0.0206	0.0539	0.1194	0.2106	0.2502	0.1937	0.0924	0.031	0.0117	0.0055	0.0014	0.0008	0.0004	0.0006	0.0003	0	0.0001	0	0.0001	0	0	0	0	0	0	0	0	0	0	0	0	0	0	0	0	0	0	0	0	0	0	0	0	0	0	0	0	0	0	0	0	0	0	0	0	0	0	0	0	0	0	0	0	0	0	0	0	0	0	0	0	0	0	0	0	0	0	0	0	0	0	0	0	0	0	0	0	0	0	0	0	0	0	0	0	0	0	0.0005	0.0012	0.0063	0.0178	0.055	0.1278	0.2184	0.2476	0.1888	0.0855	0.0305	0.0116	0.005	0.0023	0.0009	0.0003	0.0003	0	0.0001	0.0001	0	0	0	0	0	0	0	0	0	0	0	0	0	0	0	0	0	0	0	0	0	0	0	0	0	0	0	0	0	0	0	0	0	0	0	0	0	0	0	0	0	0	0	0	0	0	0	0	0	0	0	0	0	0	0	0	0	0	0	0	0	0	0	0	0	0	0	0	0	0	0	0	0	0	0	0	0	0	0	0	0.0013	0.002	0.0053	0.0169	0.0458	0.1111	0.2044	0.2421	0.2105	0.1012	0.0355	0.0083	0.005	0.0042	0.0023	0.001	0.0003	0.0005	0.0009	0.0009	0.0004	0.0001	0	0	0	0	0	0	0	0	0	0	0	0	0	0	0	0	0	0	0	0	0	0	0	0	0	0	0	0	0	0	0	0	0	0	0	0	0	0	0	0	0	0	0	0	0	0	0	0	0	0	0	0	0	0	0	0	0	0	0	0
YGR270W	YTA7	2	E	1	0.137161723567963	0.154277870659609	0.146944805740573	0.134245035545162	0.0398749807517527	0.0506631800323734	0.0435088584665736	0.0363404794323565	0	0	0	0	0	0	0	0	0	0	0	0	0	0	0	0	0	0	0	0.000260213374967473	0.00078064012490242	0.00234192037470726	0.00702576112412178	0.0288836846213895	0.0882123341139735	0.183190215977101	0.259432734842571	0.243819932344523	0.121259432734843	0.0494405412438199	0.0117096018735363	0.00234192037470726	0.00104085349986989	0.000260213374967473	0	0	0	0	0	0	0	0	0	0	0	0	0	0	0	0	0	0	0	0	0	0	0	0	0	0	0	0	0	0	0	0	0	0	0	0	0	0	0	0	0	0	0	0	0	0	0	0	0	0	0	0	0	0	0	0	0	0	0	0	0	0	0	0	0	0	0	0	0	0	0	0	0	0	0	0	0	0	0	0	0	0	0	0	0.0001	0	0.0002	0.0012	0.0033	0.0138	0.0451	0.129	0.2213	0.2608	0.1954	0.0881	0.0274	0.0094	0.0032	0.001	0.0002	0	0.0001	0.0003	0	0.0001	0	0	0	0	0	0	0	0	0	0	0	0	0	0	0	0	0	0	0	0	0	0	0	0	0	0	0	0	0	0	0	0	0	0	0	0	0	0	0	0	0	0	0	0	0	0	0	0	0	0	0	0	0	0	0	0	0	0	0	0	0	0	0	0	0	0	0	0	0	0	0	0	0	0	0	0	0	0	0	0	0.0001	0.0018	0.0043	0.016	0.0583	0.1478	0.2457	0.2601	0.1711	0.07	0.0187	0.0036	0.0011	0.0009	0.0003	0.0002	0	0	0	0	0	0	0	0	0	0	0	0	0	0	0	0	0	0	0	0	0	0	0	0	0	0	0	0	0	0	0	0	0	0	0	0	0	0	0	0	0	0	0	0	0	0	0	0	0	0	0	0	0	0	0	0	0	0	0	0	0	0	0	0	0	0	0	0	0	0	0	0	0	0	0	0	0	0	0	0	0	0	0.0001	0	0.0003	0.0022	0.0097	0.0338	0.0859	0.1888	0.2708	0.2373	0.1288	0.0363	0.0053	0.0006	0	0	0	0.0001	0	0	0	0	0	0	0	0	0	0	0	0	0	0	0	0	0	0	0	0	0	0	0	0	0	0	0	0	0	0	0	0	0	0	0	0	0	0	0	0	0	0	0	0	0	0	0	0	0	0	0	0	0	0	0	0	0	0	0	0	0	0	0	0
YAL017W	PSK1	2	E	2	0.143237260498461	0.153437633245304	0.13230038532524	0.123145508667611	0.0386843039827368	0.0440586415082074	0.0399170289618678	0.0355207939092274	0	0	0	0	0	0	0	0	0	0	0	0	0	0	0	0	0	0	0	0.00013883104262113	0.00027766208524226	0.00124947938359017	0.0055532417048452	0.0187421907538526	0.0584478689434958	0.150076357073442	0.262807163681799	0.278356240455366	0.156323753991392	0.0508121615993336	0.0137442732194919	0.00222129668193808	0.00111064834096904	0.00013883104262113	0	0	0	0	0	0	0	0	0	0	0	0	0	0	0	0	0	0	0	0	0	0	0	0	0	0	0	0	0	0	0	0	0	0	0	0	0	0	0	0	0	0	0	0	0	0	0	0	0	0	0	0	0	0	0	0	0	0	0	0	0	0	0	0	0	0	0	0	0	0	0	0	0	0	0	0	0	0	0	0	0	0	0	0	0	0.000121477162293489	0.000121477162293489	0.000607385811467444	0.00279397473275024	0.0122691933916424	0.0396015549076774	0.111394557823129	0.231413994169096	0.292881438289602	0.198858114674441	0.0764091350826045	0.0234450923226433	0.00631681243926142	0.00267249757045675	0.000728862973760933	0.000242954324586978	0.000121477162293489	0	0	0	0	0	0	0	0	0	0	0	0	0	0	0	0	0	0	0	0	0	0	0	0	0	0	0	0	0	0	0	0	0	0	0	0	0	0	0	0	0	0	0	0	0	0	0	0	0	0	0	0	0	0	0	0	0	0	0	0	0	0	0	0	0	0	0	0	0	0	0	0	0	0	0	0	0	0	0	0	0	0	0	0	0.0007	0.0029	0.0112	0.0348	0.1037	0.2072	0.2708	0.2166	0.1054	0.0323	0.0093	0.0035	0.0012	0.0001	0.0002	0.0001	0	0	0	0	0	0	0	0	0	0	0	0	0	0	0	0	0	0	0	0	0	0	0	0	0	0	0	0	0	0	0	0	0	0	0	0	0	0	0	0	0	0	0	0	0	0	0	0	0	0	0	0	0	0	0	0	0	0	0	0	0	0	0	0	0	0	0	0	0	0	0	0	0	0	0	0	0	0	0	0	0	0	0	0.0003	0.002	0.005	0.0227	0.0625	0.1278	0.2285	0.2615	0.1846	0.0793	0.0215	0.0036	0.0005	0	0.0001	0.0001	0	0	0	0	0	0	0	0	0	0	0	0	0	0	0	0	0	0	0	0	0	0	0	0	0	0	0	0	0	0	0	0	0	0	0	0	0	0	0	0	0	0	0	0	0	0	0	0	0	0	0	0	0	0	0	0	0	0	0	0	0	0	0	0	0
YJR092W	BUD4	2	E	3	0.137933888893813	0.16022585198922	0.146012129537484	0.141923594206334	0.0447588973389509	0.0545451649658705	0.0456013907739498	0.042763798648734	0	0	0	0	0	0	0	0	0	0	0	0	0	0	0	0	0	0	0.0002	0.0005	0.0013	0.0043	0.0128	0.0383	0.0911	0.1746	0.241	0.2201	0.1403	0.0572	0.0142	0.003	0.0007	0.0001	0.0001	0.0001	0	0	0	0.0001	0	0	0	0	0	0	0	0	0	0	0	0	0	0	0	0	0	0	0	0	0	0	0	0	0	0	0	0	0	0	0	0	0	0	0	0	0	0	0	0	0	0	0	0	0	0	0	0	0	0	0	0	0	0	0	0	0	0	0	0	0	0	0	0	0	0	0	0	0	0	0	0	0	0	0	0	0	0	0.000130463144161774	0	0.000130463144161774	0.00195694716242661	0.00639269406392694	0.0182648401826484	0.0514024787997391	0.1191128506197	0.18747553816047	0.233398564905414	0.192694063926941	0.120287018917156	0.0478799739073712	0.0148727984344423	0.00417482061317678	0.00143509458577952	0.000130463144161774	0.000130463144161774	0.000130463144161774	0	0	0	0	0	0	0	0	0	0	0	0	0	0	0	0	0	0	0	0	0	0	0	0	0	0	0	0	0	0	0	0	0	0	0	0	0	0	0	0	0	0	0	0	0	0	0	0	0	0	0	0	0	0	0	0	0	0	0	0	0	0	0	0	0	0	0	0	0	0	0	0	0	0	0	0	0	0	0	0	0	0.0001	0	0.0005	0.0014	0.0062	0.0245	0.0729	0.1515	0.2356	0.2374	0.1654	0.0742	0.0234	0.0051	0.0013	0.0002	0.0001	0.0001	0.0001	0	0	0	0	0	0	0	0	0	0	0	0	0	0	0	0	0	0	0	0	0	0	0	0	0	0	0	0	0	0	0	0	0	0	0	0	0	0	0	0	0	0	0	0	0	0	0	0	0	0	0	0	0	0	0	0	0	0	0	0	0	0	0	0	0	0	0	0	0	0	0	0	0	0	0	0	0	0	0	0.0001	0	0	0.0003	0.0009	0.0037	0.012	0.0353	0.0826	0.1511	0.223	0.2343	0.1675	0.0699	0.0171	0.0018	0.0003	0.0001	0	0	0	0	0	0	0	0	0	0	0	0	0	0	0	0	0	0	0	0	0	0	0	0	0	0	0	0	0	0	0	0	0	0	0	0	0	0	0	0	0	0	0	0	0	0	0	0	0	0	0	0	0	0	0	0	0	0	0	0	0	0	0	0	0	0
YDL019C	OSH2	2	E	4	0.168110288445048	0.195740762710113	0.166184839853716	0.163085450018642	0.0496633135529366	0.054529008425458	0.0476444825036393	0.041895080221151	0	0	0	0	0	0	0	0	0	0	0	0	0	0	0	0.000134138162307176	0	0	0	0	0	0.000536552649228706	0.000938967136150235	0.00657276995305164	0.0217303822937626	0.0724346076458753	0.169953051643192	0.279946344735077	0.253655264922871	0.134808853118712	0.0411804158283032	0.0127431254191818	0.00321931589537223	0.00120724346076459	0.000536552649228706	0.000268276324614353	0	0	0.000134138162307176	0	0	0	0	0	0	0	0	0	0	0	0	0	0	0	0	0	0	0	0	0	0	0	0	0	0	0	0	0	0	0	0	0	0	0	0	0	0	0	0	0	0	0	0	0	0	0	0	0	0	0	0	0	0	0	0	0	0	0	0	0	0	0	0	0	0	0	0	0	0	0	0	0	0	0	0	0	0	0	0	0	0.0001	0	0.0002	0.001	0.0044	0.0192	0.0837	0.2089	0.2933	0.236	0.1066	0.0326	0.0088	0.0034	0.0015	0.0003	0	0	0	0	0	0	0	0	0	0	0	0	0	0	0	0	0	0	0	0	0	0	0	0	0	0	0	0	0	0	0	0	0	0	0	0	0	0	0	0	0	0	0	0	0	0	0	0	0	0	0	0	0	0	0	0	0	0	0	0	0	0	0	0	0	0	0	0	0	0	0	0	0	0	0	0	0	0	0	0	0	0	0	0	0	0.0001	0.001	0.0064	0.0215	0.0778	0.1848	0.2851	0.2378	0.1277	0.0412	0.0111	0.0041	0.0011	0.0001	0.0002	0	0	0	0	0	0	0	0	0	0	0	0	0	0	0	0	0	0	0	0	0	0	0	0	0	0	0	0	0	0	0	0	0	0	0	0	0	0	0	0	0	0	0	0	0	0	0	0	0	0	0	0	0	0	0	0	0	0	0	0	0	0	0	0	0	0	0	0	0	0	0	0	0	0	0	0	0	0	0	0	0	0	0	0	0	0.0003	0.0012	0.0054	0.0228	0.0798	0.191	0.2889	0.2433	0.1242	0.0361	0.0064	0.0006	0	0	0	0	0	0	0	0	0	0	0	0	0	0	0	0	0	0	0	0	0	0	0	0	0	0	0	0	0	0	0	0	0	0	0	0	0	0	0	0	0	0	0	0	0	0	0	0	0	0	0	0	0	0	0	0	0	0	0	0	0	0	0	0	0	0	0
YKL129C	MYO3	2	E	5	0.198092626564667	0.237814135408045	0.198593539382224	0.199722802305574	0.0511955873055909	0.0695376321462322	0.0563928774537356	0.0471661322572963	0	0	0	0	0	0	0	0	0	0	0	0	0	0	0	0	0	0	0	0	0	0	0	0.0006232859636001	0.00336574420344054	0.0181999501371229	0.0730491149339317	0.18573921715283	0.298429319371728	0.258663674894041	0.118548990276739	0.0344053851907255	0.00735477437048118	0.0012465719272002	0.00012465719272002	0.00012465719272002	0	0	0.00012465719272002	0	0	0	0	0	0	0	0	0	0	0	0	0	0	0	0	0	0	0	0	0	0	0	0	0	0	0	0	0	0	0	0	0	0	0	0	0	0	0	0	0	0	0	0	0	0	0	0	0	0	0	0	0	0	0	0	0	0	0	0	0	0	0	0	0	0	0	0	0	0	0	0	0	0	0	0	0	0	0	0	0	0	0.0001	0	0.0004	0.001	0.0031	0.0181	0.0672	0.1918	0.3144	0.2588	0.1035	0.0294	0.0081	0.0025	0.0007	0.0006	0.0001	0	0	0.0001	0	0	0.0001	0	0	0	0	0	0	0	0	0	0	0	0	0	0	0	0	0	0	0	0	0	0	0	0	0	0	0	0	0	0	0	0	0	0	0	0	0	0	0	0	0	0	0	0	0	0	0	0	0	0	0	0	0	0	0	0	0	0	0	0	0	0	0	0	0	0	0	0	0	0	0	0	0	0	0	0	0	0.0001	0.0003	0.0009	0.0037	0.0217	0.0801	0.1927	0.2892	0.2389	0.1192	0.0381	0.0107	0.0024	0.0015	0.0003	0.0001	0.0001	0	0	0	0	0	0	0	0	0	0	0	0	0	0	0	0	0	0	0	0	0	0	0	0	0	0	0	0	0	0	0	0	0	0	0	0	0	0	0	0	0	0	0	0	0	0	0	0	0	0	0	0	0	0	0	0	0	0	0	0	0	0	0	0	0	0	0	0	0	0	0	0	0	0	0	0	0	0	0	0	0	0	0	0.0001	0.0001	0.0004	0.0024	0.0161	0.0645	0.1706	0.3016	0.2782	0.1273	0.0337	0.0048	0.0002	0	0	0	0	0	0	0	0	0	0	0	0	0	0	0	0	0	0	0	0	0	0	0	0	0	0	0	0	0	0	0	0	0	0	0	0	0	0	0	0	0	0	0	0	0	0	0	0	0	0	0	0	0	0	0	0	0	0	0	0	0	0	0	0	0	0
YDR097C	MSH6; PMS3	2	E	6	0.120365402808909	0.136033159652127	0.135704599072918	0.113873359032579	0.0368623527893511	0.0418569555585899	0.0405805791643997	0.0351017972534518	0	0	0	0	0	0	0	0	0	0	0	0	0	0	0	0	0	0	0	0.001	0.0034	0.0084	0.0272	0.0695	0.1466	0.228	0.2543	0.1689	0.065	0.0208	0.0053	0.0015	0	0	0	0.0001	0	0	0	0	0	0	0	0	0	0	0	0	0	0	0	0	0	0	0	0	0	0	0	0	0	0	0	0	0	0	0	0	0	0	0	0	0	0	0	0	0	0	0	0	0	0	0	0	0	0	0	0	0	0	0	0	0	0	0	0	0	0	0	0	0	0	0	0	0	0	0	0	0	0	0	0	0	0	0	0	0	0	0	0.0003	0.0005	0.003	0.0101	0.0282	0.0864	0.1912	0.2751	0.2324	0.1119	0.0438	0.0118	0.0038	0.001	0.0003	0	0	0.0001	0	0.0001	0	0	0	0	0	0	0	0	0	0	0	0	0	0	0	0	0	0	0	0	0	0	0	0	0	0	0	0	0	0	0	0	0	0	0	0	0	0	0	0	0	0	0	0	0	0	0	0	0	0	0	0	0	0	0	0	0	0	0	0	0	0	0	0	0	0	0	0	0	0	0	0	0	0	0	0	0	0	0	0.0001	0.0001	0.0004	0.0021	0.009	0.0311	0.0868	0.2014	0.2653	0.2259	0.1191	0.0436	0.01	0.0035	0.0009	0.0005	0.0002	0	0	0	0	0	0	0	0	0	0	0	0	0	0	0	0	0	0	0	0	0	0	0	0	0	0	0	0	0	0	0	0	0	0	0	0	0	0	0	0	0	0	0	0	0	0	0	0	0	0	0	0	0	0	0	0	0	0	0	0	0	0	0	0	0	0	0	0	0	0	0	0	0	0	0	0	0	0	0	0	0	0	0	0.0002	0.002	0.0055	0.0147	0.0356	0.0889	0.1716	0.2415	0.2296	0.1447	0.0521	0.0118	0.0016	0	0	0.0001	0	0	0	0.0001	0	0	0	0	0	0	0	0	0	0	0	0	0	0	0	0	0	0	0	0	0	0	0	0	0	0	0	0	0	0	0	0	0	0	0	0	0	0	0	0	0	0	0	0	0	0	0	0	0	0	0	0	0	0	0	0	0	0	0	0	0	0
YHR155W	YSP1	2	E	7	0.099195652851695	0.113050263716794	0.114696679130896	0.0927819216658987	0.0349655460837429	0.0402615023665316	0.0399310645958113	0.0363661735917678	0	0	0	0	0	0	0	0	0	0	0	0	0	0	0	0	0.0002	0.0008	0.0026	0.0078	0.0193	0.0434	0.0843	0.1523	0.1913	0.2196	0.1598	0.081	0.0285	0.0064	0.0018	0.0006	0.0002	0.0001	0	0	0	0	0	0	0	0	0	0	0	0	0	0	0	0	0	0	0	0	0	0	0	0	0	0	0	0	0	0	0	0	0	0	0	0	0	0	0	0	0	0	0	0	0	0	0	0	0	0	0	0	0	0	0	0	0	0	0	0	0	0	0	0	0	0	0	0	0	0	0	0	0	0	0	0	0	0	0	0	0	0	0	0.0001	0.0004	0.0009	0.0026	0.0134	0.0352	0.092	0.185	0.2585	0.2345	0.1164	0.0396	0.0126	0.0052	0.0027	0.0003	0.0004	0	0.0001	0	0	0	0	0.0001	0	0	0	0	0	0	0	0	0	0	0	0	0	0	0	0	0	0	0	0	0	0	0	0	0	0	0	0	0	0	0	0	0	0	0	0	0	0	0	0	0	0	0	0	0	0	0	0	0	0	0	0	0	0	0	0	0	0	0	0	0	0	0	0	0	0	0	0	0	0	0	0	0	0	0	0	0	0.0005	0.0021	0.0062	0.0165	0.0438	0.0937	0.1728	0.2316	0.2221	0.1256	0.0578	0.0173	0.006	0.0027	0.0007	0.0005	0.0001	0	0	0	0	0	0	0	0	0	0	0	0	0	0	0	0	0	0	0	0	0	0	0	0	0	0	0	0	0	0	0	0	0	0	0	0	0	0	0	0	0	0	0	0	0	0	0	0	0	0	0	0	0	0	0	0	0	0	0	0	0	0	0	0	0	0	0	0	0	0	0	0	0	0	0	0	0	0	0	0	0	0.0001	0.0006	0.0022	0.008	0.023	0.0541	0.1061	0.1756	0.2197	0.2067	0.1249	0.0586	0.0161	0.0037	0.0003	0.0001	0	0.0001	0	0	0	0	0	0	0	0.0001	0	0	0	0	0	0	0	0	0	0	0	0	0	0	0	0	0	0	0	0	0	0	0	0	0	0	0	0	0	0	0	0	0	0	0	0	0	0	0	0	0	0	0	0	0	0	0	0	0	0	0	0	0	0	0	0	0	0
YGL140C	YGL140C	2	E	8	0.134510050926361	0.150007641401866	0.145013018509457	0.132449737439652	0.0428218188241063	0.0409701997595966	0.039497340265803	0.0337069929518969	0	0	0	0	0	0	0	0	0	0	0	0	0	0	0	0	0	0	0	0.0005	0.0018	0.0052	0.0145	0.0446	0.0954	0.1787	0.2512	0.2233	0.1243	0.0476	0.0098	0.0023	0.0007	0	0	0	0	0	0	0.0001	0	0	0	0	0	0	0	0	0	0	0	0	0	0	0	0	0	0	0	0	0	0	0	0	0	0	0	0	0	0	0	0	0	0	0	0	0	0	0	0	0	0	0	0	0	0	0	0	0	0	0	0	0	0	0	0	0	0	0	0	0	0	0	0	0	0	0	0	0	0	0	0	0	0	0	0	0	0	0	0	0.0004	0.0011	0.0041	0.0129	0.0419	0.1189	0.246	0.2933	0.1896	0.0693	0.0166	0.0043	0.0008	0.0005	0.0002	0.0001	0	0	0	0	0	0	0	0	0	0	0	0	0	0	0	0	0	0	0	0	0	0	0	0	0	0	0	0	0	0	0	0	0	0	0	0	0	0	0	0	0	0	0	0	0	0	0	0	0	0	0	0	0	0	0	0	0	0	0	0	0	0	0	0	0	0	0	0	0	0	0	0	0	0	0	0	0	0	0	0	0	0	0	0	0.0003	0.0006	0.0024	0.0146	0.0567	0.1479	0.2664	0.2708	0.1622	0.0609	0.0131	0.0027	0.001	0.0002	0.0002	0	0	0	0	0	0	0	0	0	0	0	0	0	0	0	0	0	0	0	0	0	0	0	0	0	0	0	0	0	0	0	0	0	0	0	0	0	0	0	0	0	0	0	0	0	0	0	0	0	0	0	0	0	0	0	0	0	0	0	0	0	0	0	0	0	0	0	0	0	0	0	0	0	0	0	0	0	0	0	0	0	0	0	0	0	0.0006	0.0021	0.009	0.027	0.0881	0.1951	0.2977	0.2393	0.11	0.0262	0.0045	0.0002	0.0002	0	0	0	0	0	0	0	0	0	0	0	0	0	0	0	0	0	0	0	0	0	0	0	0	0	0	0	0	0	0	0	0	0	0	0	0	0	0	0	0	0	0	0	0	0	0	0	0	0	0	0	0	0	0	0	0	0	0	0	0	0	0	0	0	0	0	0
YKR096W	YKR096W	2	E	9	0.114955218178096	0.129495629123758	0.135536705514109	0.111675675598631	0.0367256931554167	0.0385945294614008	0.0405521710943586	0.0315714362727417	0	0	0	0	0	0	0	0	0	0	0	0	0	0	0.0001	0	0	0.0001	0.0003	0.0021	0.0052	0.0161	0.0409	0.0906	0.1643	0.2291	0.2275	0.1477	0.0542	0.0166	0.004	0.0009	0.0002	0.0001	0	0	0	0	0	0	0	0	0	0	0	0	0	0	0	0	0	0	0	0	0	0	0	0	0	0	0	0	0	0	0	0	0	0	0	0	0	0	0	0	0	0	0	0	0	0	0	0	0	0	0	0	0	0	0	0	0	0	0	0	0	0	0	0	0	0	0	0	0	0	0	0	0	0	0	0	0	0	0	0	0	0	0	0	0	0.0004	0.0009	0.004	0.0137	0.0418	0.1041	0.2197	0.2699	0.2145	0.094	0.0242	0.0085	0.0029	0.0007	0.0005	0.0002	0	0	0	0	0	0	0	0	0	0	0	0	0	0	0	0	0	0	0	0	0	0	0	0	0	0	0	0	0	0	0	0	0	0	0	0	0	0	0	0	0	0	0	0	0	0	0	0	0	0	0	0	0	0	0	0	0	0	0	0	0	0	0	0	0	0	0	0	0	0	0	0	0	0	0	0	0	0	0	0	0	0	0	0	0.0004	0.0008	0.0027	0.0101	0.0329	0.0918	0.1928	0.2673	0.2214	0.1155	0.0486	0.0113	0.0036	0.0005	0.0002	0.0001	0	0	0	0	0	0	0	0	0	0	0	0	0	0	0	0	0	0	0	0	0	0	0	0	0	0	0	0	0	0	0	0	0	0	0	0	0	0	0	0	0	0	0	0	0	0	0	0	0	0	0	0	0	0	0	0	0	0	0	0	0	0	0	0	0	0	0	0	0	0	0	0	0	0	0	0	0	0	0	0	0	0	0.0001	0.0002	0.0012	0.0028	0.0124	0.0336	0.0874	0.192	0.2596	0.2339	0.1282	0.0387	0.0084	0.0012	0.0002	0	0	0.0001	0	0	0	0	0	0	0	0	0	0	0	0	0	0	0	0	0	0	0	0	0	0	0	0	0	0	0	0	0	0	0	0	0	0	0	0	0	0	0	0	0	0	0	0	0	0	0	0	0	0	0	0	0	0	0	0	0	0	0	0	0	0	0	0	0
YGR233C	PHO81	2	E	10	0.212246750672588	0.194023831127613	0.160017908816448	0.190227999572783	0.0495712042592826	0.051913228770378	0.0575524004986885	0.0406123515440233	0	0	0	0	0	0	0	0	0	0	0	0	0	0	0	0	0	0	0	0	0	0.0002	0.0006	0.0012	0.0042	0.0107	0.0355	0.1166	0.2689	0.3206	0.1856	0.0477	0.0068	0.0012	0.0001	0	0.0001	0	0	0	0	0	0	0	0	0	0	0	0	0	0	0	0	0	0	0	0	0	0	0	0	0	0	0	0	0	0	0	0	0	0	0	0	0	0	0	0	0	0	0	0	0	0	0	0	0	0	0	0	0	0	0	0	0	0	0	0	0	0	0	0	0	0	0	0	0	0	0	0	0	0	0	0	0	0	0	0	0	0	0	0	0.0003	0.0006	0.0019	0.0079	0.0273	0.0838	0.1918	0.292	0.2492	0.106	0.0291	0.0075	0.0022	0.0004	0	0	0	0	0	0	0	0	0	0	0	0	0	0	0	0	0	0	0	0	0	0	0	0	0	0	0	0	0	0	0	0	0	0	0	0	0	0	0	0	0	0	0	0	0	0	0	0	0	0	0	0	0	0	0	0	0	0	0	0	0	0	0	0	0	0	0	0	0	0	0	0	0	0	0	0	0	0	0	0	0	0	0	0	0	0.0002	0.0008	0.0038	0.0149	0.0418	0.11	0.2002	0.2642	0.2081	0.0994	0.0324	0.0144	0.0062	0.0026	0.0004	0.0003	0.0001	0	0	0.0001	0	0.0001	0	0	0	0	0	0	0	0	0	0	0	0	0	0	0	0	0	0	0	0	0	0	0	0	0	0	0	0	0	0	0	0	0	0	0	0	0	0	0	0	0	0	0	0	0	0	0	0	0	0	0	0	0	0	0	0	0	0	0	0	0	0	0	0	0	0	0	0	0	0	0	0	0	0	0	0	0	0	0	0.0001	0.0002	0.0008	0.003	0.0169	0.0725	0.2017	0.3433	0.2658	0.0839	0.0104	0.0013	0.0001	0	0	0	0	0	0	0	0	0	0	0	0	0	0	0	0	0	0	0	0	0	0	0	0	0	0	0	0	0	0	0	0	0	0	0	0	0	0	0	0	0	0	0	0	0	0	0	0	0	0	0	0	0	0	0	0	0	0	0	0	0	0	0	0	0	0
YHR158C	KEL1	2	E	11	0.170308482892306	0.186058127504665	0.168401739160379	0.153622077216816	0.0497203050247771	0.0544806972815674	0.0466161412412575	0.0518314646395747	0	0	0	0	0	0	0	0	0	0	0	0	0	0	0	0	0	0	0	0	0.0003	0.0002	0.0011	0.0062	0.0216	0.0754	0.171	0.2603	0.2419	0.1462	0.0554	0.0151	0.0043	0.0008	0	0.0002	0	0	0	0	0	0	0	0	0	0	0	0	0	0	0	0	0	0	0	0	0	0	0	0	0	0	0	0	0	0	0	0	0	0	0	0	0	0	0	0	0	0	0	0	0	0	0	0	0	0	0	0	0	0	0	0	0	0	0	0	0	0	0	0	0	0	0	0	0	0	0	0	0	0	0	0	0	0	0	0	0	0	0	0	0	0	0.0006	0.0034	0.013	0.0465	0.124	0.2213	0.2542	0.2032	0.0941	0.0301	0.0079	0.0013	0.0003	0.0001	0	0	0	0	0	0	0	0	0	0	0	0	0	0	0	0	0	0	0	0	0	0	0	0	0	0	0	0	0	0	0	0	0	0	0	0	0	0	0	0	0	0	0	0	0	0	0	0	0	0	0	0	0	0	0	0	0	0	0	0	0	0	0	0	0	0	0	0	0	0	0	0	0	0	0	0	0	0	0	0	0	0	0	0	0	0.0002	0.001	0.0038	0.0236	0.0826	0.1738	0.2569	0.2417	0.1493	0.0542	0.0113	0.0011	0.0004	0.0001	0	0	0	0	0	0	0	0	0	0	0	0	0	0	0	0	0	0	0	0	0	0	0	0	0	0	0	0	0	0	0	0	0	0	0	0	0	0	0	0	0	0	0	0	0	0	0	0	0	0	0	0	0	0	0	0	0	0	0	0	0	0	0	0	0	0	0	0	0	0	0	0	0	0	0	0	0	0	0	0	0	0	0	0	0	0.0002	0.0002	0.0012	0.0078	0.0331	0.1159	0.2201	0.2987	0.2152	0.0859	0.0196	0.0017	0.0002	0.0001	0	0	0	0	0	0	0	0	0	0	0.0001	0	0	0	0	0	0	0	0	0	0	0	0	0	0	0	0	0	0	0	0	0	0	0	0	0	0	0	0	0	0	0	0	0	0	0	0	0	0	0	0	0	0	0	0	0	0	0	0	0	0	0	0	0	0	0
YER013W	PRP22	2	E	12	0.0981440783609891	0.132258717504956	0.138844286648934	0.10446231642902	0.0357586814654297	0.0409956275882842	0.0400055616968045	0.0428775504174664	0	0	0	0	0	0	0	0	0	0	0	0	0	0	0	0	0.0002	0.0007	0.002	0.0055	0.0171	0.043	0.0951	0.1635	0.2123	0.2007	0.1463	0.074	0.0254	0.0102	0.0031	0.0005	0.0002	0.0001	0.0001	0	0	0	0	0	0	0	0	0	0	0	0	0	0	0	0	0	0	0	0	0	0	0	0	0	0	0	0	0	0	0	0	0	0	0	0	0	0	0	0	0	0	0	0	0	0	0	0	0	0	0	0	0	0	0	0	0	0	0	0	0	0	0	0	0	0	0	0	0	0	0	0	0	0	0	0	0	0	0	0	0	0.0001	0	0	0.0009	0.0011	0.0031	0.0147	0.0407	0.1007	0.2018	0.2627	0.2135	0.1081	0.0391	0.0094	0.0028	0.0008	0.0002	0.0002	0	0.0001	0	0	0	0	0	0	0	0	0	0	0	0	0	0	0	0	0	0	0	0	0	0	0	0	0	0	0	0	0	0	0	0	0	0	0	0	0	0	0	0	0	0	0	0	0	0	0	0	0	0	0	0	0	0	0	0	0	0	0	0	0	0	0	0	0	0	0	0	0	0	0	0	0	0	0	0	0	0	0	0	0	0	0.0001	0.0005	0.0018	0.0081	0.0277	0.0852	0.172	0.2522	0.2466	0.1387	0.0522	0.0118	0.0026	0.0005	0	0	0	0	0	0	0	0	0	0	0	0	0	0	0	0	0	0	0	0	0	0	0	0	0	0	0	0	0	0	0	0	0	0	0	0	0	0	0	0	0	0	0	0	0	0	0	0	0	0	0	0	0	0	0	0	0	0	0	0	0	0	0	0	0	0	0	0	0	0	0	0	0	0	0	0	0	0	0	0	0	0	0	0.0001	0.0001	0.0003	0.0025	0.0081	0.0241	0.0557	0.128	0.2085	0.2555	0.1897	0.0931	0.0284	0.0048	0.0008	0	0	0	0.0001	0	0	0	0	0	0	0.0001	0.0001	0	0	0	0	0	0	0	0	0	0	0	0	0	0	0	0	0	0	0	0	0	0	0	0	0	0	0	0	0	0	0	0	0	0	0	0	0	0	0	0	0	0	0	0	0	0	0	0	0	0	0	0	0	0	0	0	0
YIL159W	BNR1	2	F	1	0.10730130572546	0.118535425110303	0.113194877278053	0.105422364024626	0.0335868272721443	0.0443300632018716	0.036440431452107	0.0304906730875837	0	0	0	0	0	0	0	0	0	0	0	0	0	0	0	0	0	0	0.000288600288600289	0.00216450216450216	0.00678210678210678	0.0193362193362193	0.0515151515151515	0.117171717171717	0.2	0.243145743145743	0.211832611832612	0.0995670995670996	0.0378066378066378	0.00808080808080808	0.0012987012987013	0.000865800865800866	0	0	0.000144300144300144	0	0	0	0	0	0	0	0	0	0	0	0	0	0	0	0	0	0	0	0	0	0	0	0	0	0	0	0	0	0	0	0	0	0	0	0	0	0	0	0	0	0	0	0	0	0	0	0	0	0	0	0	0	0	0	0	0	0	0	0	0	0	0	0	0	0	0	0	0	0	0	0	0	0	0	0	0	0	0	0	0	0	0.0001	0	0.0008	0.0028	0.01	0.0265	0.0717	0.1603	0.2506	0.2447	0.1519	0.057	0.0155	0.0055	0.0013	0.0004	0.0002	0	0.0003	0.0001	0.0001	0.0001	0	0	0.0001	0	0	0	0	0	0	0	0	0	0	0	0	0	0	0	0	0	0	0	0	0	0	0	0	0	0	0	0	0	0	0	0	0	0	0	0	0	0	0	0	0	0	0	0	0	0	0	0	0	0	0	0	0	0	0	0	0	0	0	0	0	0	0	0	0	0	0	0	0	0	0	0	0	0	0	0	0.0003	0.0008	0.0031	0.0114	0.0366	0.0926	0.186	0.2499	0.2289	0.1284	0.0456	0.0123	0.0022	0.0011	0.0005	0.0001	0.0001	0	0	0	0.0001	0	0	0	0	0	0	0	0	0	0	0	0	0	0	0	0	0	0	0	0	0	0	0	0	0	0	0	0	0	0	0	0	0	0	0	0	0	0	0	0	0	0	0	0	0	0	0	0	0	0	0	0	0	0	0	0	0	0	0	0	0	0	0	0	0	0	0	0	0	0	0	0	0	0	0	0	0	0	0.0001	0.0004	0.0015	0.0053	0.0166	0.0495	0.1152	0.2124	0.2738	0.1987	0.0972	0.0239	0.0042	0.0006	0.0003	0.0002	0	0	0.0001	0	0	0	0	0	0	0	0	0	0	0	0	0	0	0	0	0	0	0	0	0	0	0	0	0	0	0	0	0	0	0	0	0	0	0	0	0	0	0	0	0	0	0	0	0	0	0	0	0	0	0	0	0	0	0	0	0	0	0	0	0	0	0	0
YLR371W	ROM2	2	F	2	0.105038627320271	0.119140949720748	0.115101233601178	0.104167228246565	0.0345730447099297	0.0390772309353935	0.0354393557088247	0.0300776526489233	0	0	0	0	0	0	0	0	0	0	0	0	0	0	0	0	0	0.000269759913676828	0.000404639870515241	0.00242783922309145	0.00944159697868897	0.0261667116266523	0.0637982195845697	0.121526841111411	0.215807930941462	0.232937685459941	0.183301861343404	0.0936066900458592	0.0373617480442406	0.010115996762881	0.00188831939573779	0.000539519827353655	0.000269759913676828	0.000134879956838414	0	0	0	0	0	0	0	0	0	0	0	0	0	0	0	0	0	0	0	0	0	0	0	0	0	0	0	0	0	0	0	0	0	0	0	0	0	0	0	0	0	0	0	0	0	0	0	0	0	0	0	0	0	0	0	0	0	0	0	0	0	0	0	0	0	0	0	0	0	0	0	0	0	0	0	0	0	0	0	0	0	0	0	0.0001	0	0.0004	0.0017	0.0084	0.0246	0.0747	0.1555	0.2407	0.2565	0.1524	0.0595	0.0176	0.0048	0.0017	0.001	0.0001	0.0001	0	0.0001	0	0.0001	0	0	0	0	0	0	0	0	0	0	0	0	0	0	0	0	0	0	0	0	0	0	0	0	0	0	0	0	0	0	0	0	0	0	0	0	0	0	0	0	0	0	0	0	0	0	0	0	0	0	0	0	0	0	0	0	0	0	0	0	0	0	0	0	0	0	0	0	0	0	0	0	0	0	0	0	0	0	0.0001	0.0001	0.0005	0.002	0.0094	0.0299	0.0871	0.18	0.2529	0.2331	0.1339	0.0498	0.015	0.0042	0.0013	0.0005	0.0002	0	0	0	0	0	0	0	0	0	0	0	0	0	0	0	0	0	0	0	0	0	0	0	0	0	0	0	0	0	0	0	0	0	0	0	0	0	0	0	0	0	0	0	0	0	0	0	0	0	0	0	0	0	0	0	0	0	0	0	0	0	0	0	0	0	0	0	0	0	0	0	0	0	0	0	0	0	0	0	0	0	0	0	0.0001	0.0004	0.0023	0.0065	0.0192	0.0525	0.1247	0.22	0.2566	0.2006	0.088	0.0233	0.0051	0.0005	0.0001	0.0001	0	0	0	0	0	0	0	0	0	0	0	0	0	0	0	0	0	0	0	0	0	0	0	0	0	0	0	0	0	0	0	0	0	0	0	0	0	0	0	0	0	0	0	0	0	0	0	0	0	0	0	0	0	0	0	0	0	0	0	0	0	0	0	0	0	0	0
YPL016W	SWI1; ADR6; GAM3	2	F	3	0.138058894248898	0.162598120218554	0.154633163607324	0.123967299913428	0.0379144744435863	0.0609120103580408	0.0446954313409037	0.0330051440225184	0	0	0	0	0	0	0	0	0	0	0	0	0	0	0	0	0	0	0	0.0001	0.0007	0.0021	0.0077	0.0282	0.0744	0.1778	0.2614	0.2507	0.1406	0.0445	0.0103	0.0012	0.0003	0	0	0	0	0	0	0	0	0	0	0	0	0	0	0	0	0	0	0	0	0	0	0	0	0	0	0	0	0	0	0	0	0	0	0	0	0	0	0	0	0	0	0	0	0	0	0	0	0	0	0	0	0	0	0	0	0	0	0	0	0	0	0	0	0	0	0	0	0	0	0	0	0	0	0	0	0	0	0	0	0	0	0	0	0	0	0.0001	0.0002	0.0005	0.0017	0.0108	0.0306	0.0862	0.198	0.2825	0.2354	0.1056	0.0338	0.0088	0.003	0.0011	0.0004	0.0003	0.0002	0.0003	0.0001	0.0001	0.0001	0.0002	0	0	0	0	0	0	0	0	0	0	0	0	0	0	0	0	0	0	0	0	0	0	0	0	0	0	0	0	0	0	0	0	0	0	0	0	0	0	0	0	0	0	0	0	0	0	0	0	0	0	0	0	0	0	0	0	0	0	0	0	0	0	0	0	0	0	0	0	0	0	0	0	0	0	0	0	0	0	0.0002	0.0004	0.0016	0.0115	0.0379	0.1079	0.2309	0.2814	0.2052	0.092	0.0253	0.0042	0.0008	0.0004	0.0001	0	0	0	0.0001	0.0001	0	0	0	0	0	0	0	0	0	0	0	0	0	0	0	0	0	0	0	0	0	0	0	0	0	0	0	0	0	0	0	0	0	0	0	0	0	0	0	0	0	0	0	0	0	0	0	0	0	0	0	0	0	0	0	0	0	0	0	0	0	0	0	0	0	0	0	0	0	0	0	0	0	0	0	0	0	0	0	0.0002	0.0012	0.0037	0.0144	0.0481	0.1274	0.2369	0.2751	0.1937	0.0794	0.0174	0.0022	0.0003	0	0	0	0	0	0	0	0	0	0	0	0	0	0	0	0	0	0	0	0	0	0	0	0	0	0	0	0	0	0	0	0	0	0	0	0	0	0	0	0	0	0	0	0	0	0	0	0	0	0	0	0	0	0	0	0	0	0	0	0	0	0	0	0	0	0	0	0
YOR330C	MIP1	2	F	4	0.119750528339951	0.140518973961697	0.139848308807786	0.113316699492805	0.0372580039551794	0.0411006730210284	0.058626300864224	0.0326137054704322	0	0	0	0	0	0	0	0	0	0	0	0	0	0	0	0	0	0	0.0001	0.0013	0.0032	0.0104	0.0266	0.0723	0.1474	0.2286	0.2567	0.1616	0.07	0.0163	0.0042	0.0005	0.0002	0.0001	0.0004	0.0001	0	0	0	0	0	0	0	0	0	0	0	0	0	0	0	0	0	0	0	0	0	0	0	0	0	0	0	0	0	0	0	0	0	0	0	0	0	0	0	0	0	0	0	0	0	0	0	0	0	0	0	0	0	0	0	0	0	0	0	0	0	0	0	0	0	0	0	0	0	0	0	0	0	0	0	0	0	0	0	0	0	0	0	0.0001	0.0005	0.0024	0.0065	0.0243	0.0708	0.1645	0.2715	0.2535	0.1392	0.0482	0.0125	0.004	0.0013	0.0006	0.0001	0	0	0	0	0	0	0	0	0	0	0	0	0	0	0	0	0	0	0	0	0	0	0	0	0	0	0	0	0	0	0	0	0	0	0	0	0	0	0	0	0	0	0	0	0	0	0	0	0	0	0	0	0	0	0	0	0	0	0	0	0	0	0	0	0	0	0	0	0	0	0	0	0	0	0	0	0	0	0	0	0	0	0	0	0	0.0002	0.0011	0.0053	0.0228	0.0709	0.1803	0.2745	0.2459	0.1344	0.0476	0.0128	0.0033	0.0007	0.0001	0	0	0	0	0	0	0	0	0	0	0	0.0001	0	0	0	0	0	0	0	0	0	0	0	0	0	0	0	0	0	0	0	0	0	0	0	0	0	0	0	0	0	0	0	0	0	0	0	0	0	0	0	0	0	0	0	0	0	0	0	0	0	0	0	0	0	0	0	0	0	0	0	0	0	0	0	0	0	0	0	0	0	0	0	0.0001	0.0001	0.001	0.0046	0.0119	0.0333	0.0934	0.1731	0.2519	0.2304	0.1397	0.0492	0.0104	0.0009	0	0	0	0	0	0	0	0	0	0	0	0	0	0	0	0	0	0	0	0	0	0	0	0	0	0	0	0	0	0	0	0	0	0	0	0	0	0	0	0	0	0	0	0	0	0	0	0	0	0	0	0	0	0	0	0	0	0	0	0	0	0	0	0	0	0	0	0	0
YMR128W	ECM16; DHR1	2	F	5	0.148486478110026	0.169781841952191	0.186644758662696	0.194953591597683	0.0438157206368515	0.0503607964825112	0.047360516750225	0.0451591124508876	0	0	0	0	0	0	0	0	0	0	0	0	0	0	0	0	0	0	0	0	0.00013412017167382	0.00214592274678112	0.00549892703862661	0.0174356223175966	0.0608905579399142	0.138412017167382	0.231357296137339	0.259656652360515	0.176233905579399	0.0791309012875537	0.023068669527897	0.00496244635193133	0.000804721030042918	0.00013412017167382	0	0.00013412017167382	0	0	0	0	0	0	0	0	0	0	0	0	0	0	0	0	0	0	0	0	0	0	0	0	0	0	0	0	0	0	0	0	0	0	0	0	0	0	0	0	0	0	0	0	0	0	0	0	0	0	0	0	0	0	0	0	0	0	0	0	0	0	0	0	0	0	0	0	0	0	0	0	0	0	0	0	0	0	0	0	0	0	0.0001	0	0.0002	0.0002	0.0015	0.0054	0.0171	0.066	0.1681	0.2854	0.255	0.1372	0.0442	0.0131	0.0042	0.0016	0.0003	0.0003	0	0	0	0.0001	0	0	0	0	0	0	0	0	0	0	0	0	0	0	0	0	0	0	0	0	0	0	0	0	0	0	0	0	0	0	0	0	0	0	0	0	0	0	0	0	0	0	0	0	0	0	0	0	0	0	0	0	0	0	0	0	0	0	0	0	0	0	0	0	0	0	0	0	0	0	0	0	0	0	0	0	0	0	0	0	0	0.0002	0.0005	0.0019	0.0059	0.0288	0.1044	0.2261	0.3029	0.2159	0.0866	0.0224	0.0037	0.0006	0	0.0001	0	0	0	0	0	0	0	0	0	0	0	0	0	0	0	0	0	0	0	0	0	0	0	0	0	0	0	0	0	0	0	0	0	0	0	0	0	0	0	0	0	0	0	0	0	0	0	0	0	0	0	0	0	0	0	0	0	0	0	0	0	0	0	0	0	0	0	0	0	0	0	0	0	0	0	0	0	0	0	0	0	0	0	0.0001	0.0001	0.0002	0.0004	0.001	0.0034	0.0174	0.0664	0.1945	0.3095	0.2707	0.1093	0.0238	0.0032	0	0	0	0	0	0	0	0	0	0	0	0	0	0	0	0	0	0	0	0	0	0	0	0	0	0	0	0	0	0	0	0	0	0	0	0	0	0	0	0	0	0	0	0	0	0	0	0	0	0	0	0	0	0	0	0	0	0	0	0	0	0	0	0	0	0	0
YNL091W	NST1	2	F	6	0.140222485065232	0.163229045560463	0.152114752633291	0.141913159131815	0.0434415360377422	0.0461956055995261	0.0401539948260526	0.0365339852403317	0	0	0	0	0	0	0	0	0	0	0	0	0	0	0	0	0	0	0.0001	0.0002	0.0009	0.0024	0.006	0.0199	0.0701	0.1708	0.2619	0.2643	0.1424	0.047	0.0105	0.0029	0.0003	0.0002	0	0	0	0	0	0	0	0.0001	0	0	0	0	0	0	0	0	0	0	0	0	0	0	0	0	0	0	0	0	0	0	0	0	0	0	0	0	0	0	0	0	0	0	0	0	0	0	0	0	0	0	0	0	0	0	0	0	0	0	0	0	0	0	0	0	0	0	0	0	0	0	0	0	0	0	0	0	0	0	0	0	0	0	0	0	0	0.0002	0	0.0001	0.001	0.0042	0.0218	0.0725	0.1956	0.3067	0.2428	0.1129	0.0305	0.0083	0.0022	0.0005	0.0006	0	0	0	0	0	0.0001	0	0	0	0	0	0	0	0	0	0	0	0	0	0	0	0	0	0	0	0	0	0	0	0	0	0	0	0	0	0	0	0	0	0	0	0	0	0	0	0	0	0	0	0	0	0	0	0	0	0	0	0	0	0	0	0	0	0	0	0	0	0	0	0	0	0	0	0	0	0	0	0	0	0	0	0	0	0	0	0	0.0002	0.003	0.0084	0.0346	0.1161	0.2476	0.2926	0.1925	0.0817	0.0182	0.004	0.0008	0.0001	0.0002	0	0	0	0	0	0	0	0	0	0	0	0	0	0	0	0	0	0	0	0	0	0	0	0	0	0	0	0	0	0	0	0	0	0	0	0	0	0	0	0	0	0	0	0	0	0	0	0	0	0	0	0	0	0	0	0	0	0	0	0	0	0	0	0	0	0	0	0	0	0	0	0	0	0	0	0	0	0	0	0	0	0	0	0.0001	0	0.0003	0.0005	0.0051	0.0152	0.0572	0.1536	0.2801	0.2706	0.1549	0.052	0.0089	0.0011	0.0003	0	0	0.0001	0	0	0	0	0	0	0	0	0	0	0	0	0	0	0	0	0	0	0	0	0	0	0	0	0	0	0	0	0	0	0	0	0	0	0	0	0	0	0	0	0	0	0	0	0	0	0	0	0	0	0	0	0	0	0	0	0	0	0	0	0	0	0	0
YPL012W	RRP12	2	F	7	0.439659118797693	0.361145828784997	0.359520119011041	0.485562681660453	0.0958740842615414	0.101590947904509	0.0945023796869217	0.101057577044105	0	0	0	0	0	0	0	0	0	0	0	0	0	0	0	0	0	0	0	0	0	0.0002	0	0.0001	0.0009	0.001	0.0016	0.0035	0.0039	0.006	0.0307	0.1143	0.2841	0.345	0.1725	0.0322	0.0037	0.0001	0.0001	0.0001	0	0	0	0	0	0	0	0	0	0	0	0	0	0	0	0	0	0	0	0	0	0	0	0	0	0	0	0	0	0	0	0	0	0	0	0	0	0	0	0	0	0	0	0	0	0	0	0	0	0	0	0	0	0	0	0	0	0	0	0	0	0	0	0	0	0	0	0	0	0	0	0	0	0	0	0	0	0	0	0	0	0	0	0.0001	0.0003	0.0006	0.0029	0.0084	0.0229	0.06	0.1467	0.2482	0.2819	0.1621	0.053	0.0098	0.0027	0.0002	0.0001	0	0	0	0	0	0.0001	0	0	0	0	0	0	0	0	0	0	0	0	0	0	0	0	0	0	0	0	0	0	0	0	0	0	0	0	0	0	0	0	0	0	0	0	0	0	0	0	0	0	0	0	0	0	0	0	0	0	0	0	0	0	0	0	0	0	0	0	0	0	0	0	0	0	0	0	0	0	0	0	0	0	0.0001	0	0.0001	0.0003	0.0004	0.0009	0.002	0.0033	0.0066	0.0177	0.0595	0.1532	0.253	0.2764	0.1644	0.0522	0.0084	0.0015	0	0	0	0	0	0	0	0	0	0	0	0	0	0	0	0	0	0	0	0	0	0	0	0	0	0	0	0	0	0	0	0	0	0	0	0	0	0	0	0	0	0	0	0	0	0	0	0	0	0	0	0	0	0	0	0	0	0	0	0	0	0	0	0	0	0	0	0	0	0	0	0	0	0	0	0	0	0	0	0	0	0	0	0	0.0001	0.0001	0.0003	0.0003	0.0001	0.0009	0.0005	0.001	0.0023	0.0098	0.0508	0.1975	0.3704	0.2767	0.0796	0.0091	0.0004	0	0	0	0	0	0	0.0001	0	0	0	0	0	0	0	0	0	0	0	0	0	0	0	0	0	0	0	0	0	0	0	0	0	0	0	0	0	0	0	0	0	0	0	0	0	0	0	0	0	0	0	0	0	0	0	0	0	0	0	0	0	0	0
YMR109W	MYO5	2	F	8	0.258759827182239	0.278416656579745	0.2323815920348	0.25206566129166	0.0602424301351194	0.0690755901152843	0.065064206497881	0.0567792709400874	0	0	0	0	0	0	0	0	0	0	0	0	0	0	0	0	0	0	0	0	0	0.0002	0.0001	0.0003	0.0007	0.0022	0.0064	0.0247	0.1131	0.2807	0.3265	0.1839	0.0494	0.0094	0.0018	0.0004	0	0.0001	0.0001	0	0	0	0	0	0	0	0	0	0	0	0	0	0	0	0	0	0	0	0	0	0	0	0	0	0	0	0	0	0	0	0	0	0	0	0	0	0	0	0	0	0	0	0	0	0	0	0	0	0	0	0	0	0	0	0	0	0	0	0	0	0	0	0	0	0	0	0	0	0	0	0	0	0	0	0	0	0	0	0	0	0	0	0.0002	0.0002	0.0006	0.0008	0.0039	0.0136	0.0656	0.2165	0.3501	0.2381	0.0811	0.021	0.0057	0.0015	0.0007	0.0003	0	0.0001	0	0	0	0	0	0	0	0	0	0	0	0	0	0	0	0	0	0	0	0	0	0	0	0	0	0	0	0	0	0	0	0	0	0	0	0	0	0	0	0	0	0	0	0	0	0	0	0	0	0	0	0	0	0	0	0	0	0	0	0	0	0	0	0	0	0	0	0	0	0	0	0	0	0	0	0	0	0	0	0	0	0	0.0001	0.0005	0.0021	0.0064	0.0254	0.0798	0.2024	0.3057	0.2466	0.0982	0.0248	0.0053	0.0016	0.0006	0.0001	0.0001	0	0.0001	0.0002	0	0	0	0	0	0	0	0	0	0	0	0	0	0	0	0	0	0	0	0	0	0	0	0	0	0	0	0	0	0	0	0	0	0	0	0	0	0	0	0	0	0	0	0	0	0	0	0	0	0	0	0	0	0	0	0	0	0	0	0	0	0	0	0	0	0	0	0	0	0	0	0	0	0	0	0	0	0	0	0	0	0.000117868929750118	0.000235737859500236	0	0.00117868929750118	0.00825082508250825	0.0384252710985384	0.13991041961339	0.28005657708628	0.309170202734559	0.174681753889675	0.041961338991042	0.00577557755775578	0.000235737859500236	0	0	0	0	0	0	0	0	0	0	0	0	0	0	0	0	0	0	0	0	0	0	0	0	0	0	0	0	0	0	0	0	0	0	0	0	0	0	0	0	0	0	0	0	0	0	0	0	0	0	0	0	0	0	0	0	0	0	0	0	0	0	0	0	0
YAL001C	TFC3; TSV115	2	F	9	0.096303429349401	0.116460310726279	0.11975348814526	0.0983061812294852	0.0348207234918129	0.0374056436131199	0.038234127999354	0.0395647198661241	0	0	0	0	0	0	0	0	0	0	0	0	0	0	0	0	0	0.0004	0.0012	0.0068	0.0175	0.0453	0.0927	0.1665	0.2238	0.2076	0.1445	0.0635	0.0211	0.0061	0.0017	0.0008	0.0003	0	0	0.0001	0	0.0001	0	0	0	0	0	0	0	0	0	0	0	0	0	0	0	0	0	0	0	0	0	0	0	0	0	0	0	0	0	0	0	0	0	0	0	0	0	0	0	0	0	0	0	0	0	0	0	0	0	0	0	0	0	0	0	0	0	0	0	0	0	0	0	0	0	0	0	0	0	0	0	0	0	0	0	0	0	0	0	0.0001	0.0004	0.0007	0.0018	0.0094	0.0287	0.0824	0.1783	0.2489	0.2374	0.131	0.0546	0.0176	0.0052	0.0022	0.0009	0.0003	0.0001	0	0	0	0	0	0	0	0	0	0	0	0	0	0	0	0	0	0	0	0	0	0	0	0	0	0	0	0	0	0	0	0	0	0	0	0	0	0	0	0	0	0	0	0	0	0	0	0	0	0	0	0	0	0	0	0	0	0	0	0	0	0	0	0	0	0	0	0	0	0	0	0	0	0	0	0	0	0	0	0	0	0	0	0	0.0008	0.001	0.0076	0.0229	0.0673	0.1605	0.252	0.2455	0.1505	0.0621	0.02	0.0063	0.0023	0.0007	0.0002	0.0001	0.0002	0	0	0	0	0	0	0	0	0	0	0	0	0	0	0	0	0	0	0	0	0	0	0	0	0	0	0	0	0	0	0	0	0	0	0	0	0	0	0	0	0	0	0	0	0	0	0	0	0	0	0	0	0	0	0	0	0	0	0	0	0	0	0	0	0	0	0	0	0	0	0	0	0	0	0	0	0	0	0	0	0	0.0002	0.0019	0.0057	0.0163	0.0438	0.0924	0.1633	0.2266	0.2135	0.1377	0.0583	0.019	0.0082	0.0068	0.0042	0.002	0.0001	0	0	0	0	0	0	0	0	0	0	0	0	0	0	0	0	0	0	0	0	0	0	0	0	0	0	0	0	0	0	0	0	0	0	0	0	0	0	0	0	0	0	0	0	0	0	0	0	0	0	0	0	0	0	0	0	0	0	0	0	0	0	0	0	0	0
YPR049C	ATG11; CVT9	2	F	10	0.0914625555707044	0.11196871944721	0.108502998374668	0.0922942497731835	0.0341066838743785	0.0369544481427203	0.0372011408689223	0.0309952833368424	0	0	0	0	0	0	0	0	0	0	0	0	0	0	0	0	0.0003	0.0005	0.0041	0.0117	0.0284	0.0564	0.1266	0.1805	0.2076	0.1816	0.1218	0.0551	0.0173	0.0053	0.0019	0.0002	0.0004	0.0003	0	0	0	0	0	0	0	0	0	0	0	0	0	0	0	0	0	0	0	0	0	0	0	0	0	0	0	0	0	0	0	0	0	0	0	0	0	0	0	0	0	0	0	0	0	0	0	0	0	0	0	0	0	0	0	0	0	0	0	0	0	0	0	0	0	0	0	0	0	0	0	0	0	0	0	0	0	0	0	0	0	0	0	0.0001	0.0008	0.0015	0.0046	0.0165	0.0421	0.096	0.1916	0.2424	0.2206	0.1205	0.0439	0.0133	0.004	0.001	0.0007	0.0001	0.0003	0	0	0	0	0	0	0	0	0	0	0	0	0	0	0	0	0	0	0	0	0	0	0	0	0	0	0	0	0	0	0	0	0	0	0	0	0	0	0	0	0	0	0	0	0	0	0	0	0	0	0	0	0	0	0	0	0	0	0	0	0	0	0	0	0	0	0	0	0	0	0	0	0	0	0	0	0	0	0	0	0	0	0	0.0003	0.0025	0.0058	0.021	0.053	0.1137	0.2	0.2467	0.1977	0.1004	0.0398	0.0119	0.0047	0.0018	0.0003	0.0002	0	0.0002	0	0	0	0	0	0	0	0	0	0	0	0	0	0	0	0	0	0	0	0	0	0	0	0	0	0	0	0	0	0	0	0	0	0	0	0	0	0	0	0	0	0	0	0	0	0	0	0	0	0	0	0	0	0	0	0	0	0	0	0	0	0	0	0	0	0	0	0	0	0	0	0	0	0	0	0	0	0	0	0.0001	0.0004	0.0004	0.0017	0.0087	0.0217	0.0527	0.1082	0.1761	0.2276	0.2051	0.1265	0.0513	0.0144	0.0032	0.0014	0.0005	0	0	0	0	0	0	0	0	0	0	0	0	0	0	0	0	0	0	0	0	0	0	0	0	0	0	0	0	0	0	0	0	0	0	0	0	0	0	0	0	0	0	0	0	0	0	0	0	0	0	0	0	0	0	0	0	0	0	0	0	0	0	0	0	0	0	0	0
YLR035C-A	TY1B-LR1; YLRCTy1-1 POL	2	F	11	0.0850154573385236	0.105889468397804	0.101268765390509	0.0983934587945656	0.0322094688337514	0.0371888337196311	0.0363254386301191	0.0301798852549405	0	0	0	0	0	0	0	0	0	0	0	0	0	0.0001	0.0002	0.0003	0.0004	0.002	0.0072	0.02	0.0429	0.084	0.1439	0.1883	0.2002	0.1598	0.0918	0.0392	0.0142	0.0045	0.0006	0.0003	0.0001	0	0	0	0	0	0	0	0	0	0	0	0	0	0	0	0	0	0	0	0	0	0	0	0	0	0	0	0	0	0	0	0	0	0	0	0	0	0	0	0	0	0	0	0	0	0	0	0	0	0	0	0	0	0	0	0	0	0	0	0	0	0	0	0	0	0	0	0	0	0	0	0	0	0	0	0	0	0	0	0	0	0	0	0.0001	0.0002	0.0007	0.0024	0.0066	0.0229	0.0576	0.1302	0.206	0.249	0.1889	0.0887	0.0306	0.0086	0.0043	0.0016	0.0011	0.0002	0.0002	0	0.0001	0	0	0	0	0	0	0	0	0	0	0	0	0	0	0	0	0	0	0	0	0	0	0	0	0	0	0	0	0	0	0	0	0	0	0	0	0	0	0	0	0	0	0	0	0	0	0	0	0	0	0	0	0	0	0	0	0	0	0	0	0	0	0	0	0	0	0	0	0	0	0	0	0	0	0	0	0	0	0	0	0.0003	0.0012	0.004	0.0141	0.0346	0.076	0.1464	0.2162	0.2249	0.1636	0.076	0.0285	0.0086	0.0042	0.0006	0.0005	0	0.0001	0.0002	0	0	0	0	0	0	0	0	0	0	0	0	0	0	0	0	0	0	0	0	0	0	0	0	0	0	0	0	0	0	0	0	0	0	0	0	0	0	0	0	0	0	0	0	0	0	0	0	0	0	0	0	0	0	0	0	0	0	0	0	0	0	0	0	0	0	0	0	0	0	0	0	0	0	0	0	0	0	0	0.0001	0	0.0001	0.0007	0.0044	0.0117	0.034	0.0762	0.1523	0.2294	0.236	0.1591	0.0727	0.0199	0.0029	0.0003	0.0002	0	0	0	0	0	0	0	0	0	0	0	0	0	0	0	0	0	0	0	0	0	0	0	0	0	0	0	0	0	0	0	0	0	0	0	0	0	0	0	0	0	0	0	0	0	0	0	0	0	0	0	0	0	0	0	0	0	0	0	0	0	0	0	0	0	0	0	0
YDR507C	GIN4	2	F	12	0.16221759825976	0.183069851305113	0.177469795319061	0.161109959133525	0.0471314839821391	0.0504041772194645	0.0462166445393601	0.0388316569741681	0	0	0	0	0	0	0	0	0	0	0	0	0	0	0	0	0.0001	0	0.0001	0.0001	0	0.0016	0.0042	0.0087	0.0314	0.0881	0.1792	0.2756	0.2378	0.133	0.0316	0.0068	0.0012	0.0004	0	0	0	0	0	0	0.0001	0	0	0	0	0	0	0	0	0	0	0	0	0	0	0	0	0	0	0	0	0	0	0	0	0	0	0	0	0	0	0	0	0	0	0	0	0	0	0	0	0	0	0	0	0	0	0	0	0	0	0	0	0	0	0	0	0	0	0	0	0	0	0	0	0	0	0	0	0	0	0	0	0	0	0	0	0	0	0	0	0.0002	0.0004	0.004	0.0106	0.0394	0.1106	0.2323	0.3027	0.197	0.08	0.0178	0.0037	0.0009	0.0002	0.0001	0	0	0	0	0.0001	0	0	0	0	0	0	0	0	0	0	0	0	0	0	0	0	0	0	0	0	0	0	0	0	0	0	0	0	0	0	0	0	0	0	0	0	0	0	0	0	0	0	0	0	0	0	0	0	0	0	0	0	0	0	0	0	0	0	0	0	0	0	0	0	0	0	0	0	0	0	0	0	0	0	0	0	0.0001	0	0.0001	0.0001	0.0001	0.0006	0.0033	0.0106	0.0447	0.1355	0.2491	0.2956	0.1825	0.0629	0.0123	0.0018	0.0004	0.0001	0.0001	0	0	0.0001	0	0	0	0	0	0	0	0	0	0	0	0	0	0	0	0	0	0	0	0	0	0	0	0	0	0	0	0	0	0	0	0	0	0	0	0	0	0	0	0	0	0	0	0	0	0	0	0	0	0	0	0	0	0	0	0	0	0	0	0	0	0	0	0	0	0	0	0	0	0	0	0	0	0	0	0	0	0	0	0	0.0001	0.0002	0.0006	0.0016	0.0052	0.0195	0.0748	0.1951	0.3048	0.2586	0.1106	0.0254	0.0029	0.0004	0.0002	0	0	0	0	0	0	0	0	0	0	0	0	0	0	0	0	0	0	0	0	0	0	0	0	0	0	0	0	0	0	0	0	0	0	0	0	0	0	0	0	0	0	0	0	0	0	0	0	0	0	0	0	0	0	0	0	0	0	0	0	0	0	0	0	0	0
YOR336W	KRE5	2	G	1	0.0984850244881153	0.110457193225556	0.107139963844429	0.114070168750891	0.0312311774699399	0.0339031527546485	0.0318351652477969	0.0306780615467315	0	0	0	0	0	0	0	0	0	0	0	0	0	0	0	0	0	0.0003	0.0012	0.0031	0.0123	0.0296	0.0793	0.1502	0.2374	0.2368	0.1575	0.0661	0.0205	0.0043	0.0008	0.0003	0.0001	0.0001	0	0.0001	0	0	0	0	0	0	0	0	0	0	0	0	0	0	0	0	0	0	0	0	0	0	0	0	0	0	0	0	0	0	0	0	0	0	0	0	0	0	0	0	0	0	0	0	0	0	0	0	0	0	0	0	0	0	0	0	0	0	0	0	0	0	0	0	0	0	0	0	0	0	0	0	0	0	0	0	0	0	0	0	0	0.000177683013503909	0.000355366027007818	0.00106609808102345	0.00426439232409382	0.013681592039801	0.0403340440653873	0.0959488272921109	0.188343994314144	0.272388059701493	0.219971570717839	0.116737739872068	0.0348258706467662	0.00710732054015636	0.00302061122956645	0.00142146410803127	0	0.000177683013503909	0	0.000177683013503909	0	0	0	0	0	0	0	0	0	0	0	0	0	0	0	0	0	0	0	0	0	0	0	0	0	0	0	0	0	0	0	0	0	0	0	0	0	0	0	0	0	0	0	0	0	0	0	0	0	0	0	0	0	0	0	0	0	0	0	0	0	0	0	0	0	0	0	0	0	0	0	0	0	0	0	0	0	0	0	0	0	0	0.00037397157816006	0.00149588631264024	0.00448765893792072	0.0135876340064822	0.0489902767389678	0.114061331338818	0.213039142358514	0.258289703315881	0.201446023435552	0.105459985041137	0.0297930690600848	0.00585888805784094	0.00199451508352032	0.00099725754176016	0.00012465719272002	0	0	0	0	0	0	0	0	0	0	0	0	0	0	0	0	0	0	0	0	0	0	0	0	0	0	0	0	0	0	0	0	0	0	0	0	0	0	0	0	0	0	0	0	0	0	0	0	0	0	0	0	0	0	0	0	0	0	0	0	0	0	0	0	0	0	0	0	0	0	0	0	0	0	0	0	0	0	0	0	0	0	0	0	0	0	0.0006	0.0022	0.0089	0.0265	0.0813	0.17	0.2606	0.2606	0.1386	0.0432	0.0063	0.0008	0.0003	0.0001	0	0	0	0	0	0	0	0	0	0	0	0	0	0	0	0	0	0	0	0	0	0	0	0	0	0	0	0	0	0	0	0	0	0	0	0	0	0	0	0	0	0	0	0	0	0	0	0	0	0	0	0	0	0	0	0	0	0	0	0	0	0	0	0	0	0	0
YNL250W	RAD50	2	G	3	0.11733314206548	0.117722749958832	0.114031209494657	0.12112591295582	0.0444080613406221	0.0411864441487724	0.037308181009247	0.0359221551426848	0	0	0	0	0	0	0	0	0	0	0	0	0	0	0	0	0	0	0.0002	0.0007	0.0029	0.0088	0.0312	0.079	0.1757	0.2442	0.2366	0.1411	0.057	0.0161	0.0035	0.0008	0.0003	0.0002	0.0003	0.0007	0.0005	0.0001	0.0001	0	0	0	0	0	0	0	0	0	0	0	0	0	0	0	0	0	0	0	0	0	0	0	0	0	0	0	0	0	0	0	0	0	0	0	0	0	0	0	0	0	0	0	0	0	0	0	0	0	0	0	0	0	0	0	0	0	0	0	0	0	0	0	0	0	0	0	0	0	0	0	0	0	0	0	0	0	0	0.000105808909110147	0.000211617818220294	0.000740662363771029	0.00264522272775368	0.00814728600148133	0.0279335520050788	0.0723732938313406	0.17246852184954	0.255740133319225	0.239128134588932	0.142842027298699	0.052481218918633	0.0165061898211829	0.00476140090995662	0.0017987514548725	0.000846471272881177	0.000211617818220294	0.000423235636440588	0.000211617818220294	0.000317426727330441	0.000105808909110147	0	0	0	0	0	0	0	0	0	0	0	0	0	0	0	0	0	0	0	0	0	0	0	0	0	0	0	0	0	0	0	0	0	0	0	0	0	0	0	0	0	0	0	0	0	0	0	0	0	0	0	0	0	0	0	0	0	0	0	0	0	0	0	0	0	0	0	0	0	0	0	0	0	0	0	0	0	0	0	0.0001	0	0.0004	0.002	0.0076	0.0294	0.0882	0.1934	0.2587	0.2317	0.1283	0.042	0.0112	0.0046	0.0011	0.0003	0.0003	0.0003	0.0003	0	0.0001	0	0	0	0	0	0	0	0	0	0	0	0	0	0	0	0	0	0	0	0	0	0	0	0	0	0	0	0	0	0	0	0	0	0	0	0	0	0	0	0	0	0	0	0	0	0	0	0	0	0	0	0	0	0	0	0	0	0	0	0	0	0	0	0	0	0	0	0	0	0	0	0	0	0	0	0	0	0	0	0	0.0001	0.0006	0.0009	0.0038	0.0197	0.0579	0.1386	0.2427	0.274	0.1832	0.0655	0.0113	0.0014	0.0001	0	0	0	0	0	0.0001	0	0	0.0001	0	0	0	0	0	0	0	0	0	0	0	0	0	0	0	0	0	0	0	0	0	0	0	0	0	0	0	0	0	0	0	0	0	0	0	0	0	0	0	0	0	0	0	0	0	0	0	0	0	0	0	0	0	0	0	0	0	0	0
YMR012W	CLU1; TIF31	2	G	4	0.633352638606067	0.634993263178845	0.478112552135739	0.737542448475333	0.136177221918388	0.139063897114073	0.135834217806817	0.131787522172422	0	0	0	0	0	0	0	0	0	0	0	0	0	0	0	0.000113649278327083	0	0	0	0	0	0.000227298556654165	0	0.000113649278327083	0.000909194226616661	0.00147744061825207	0.000568246391635413	0.00113649278327083	0.000909194226616661	0.000568246391635413	0.0019320377315604	0.00500056824639164	0.0259120354585748	0.123536765541539	0.306284805091488	0.348107739515854	0.153426525741562	0.0232981020570519	0.00511421752471872	0.00102284350494374	0.000340947834981248	0	0	0	0	0	0	0	0	0	0	0	0	0	0	0	0	0	0	0	0	0	0	0	0	0	0	0	0	0	0	0	0	0	0	0	0	0	0	0	0	0	0	0	0	0	0	0	0	0	0	0	0	0	0	0	0	0	0	0	0	0	0	0	0	0	0	0	0	0	0	0	0	0	0	0	0	0	0	0.0001	0	0.0002	0.0001	0.0005	0.0007	0.0008	0.0015	0.0002	0.0009	0.0007	0.002	0.0039	0.0204	0.1136	0.3302	0.3534	0.133	0.0283	0.0073	0.0017	0.0004	0.0001	0	0	0	0	0	0	0	0	0	0	0	0	0	0	0	0	0	0	0	0	0	0	0	0	0	0	0	0	0	0	0	0	0	0	0	0	0	0	0	0	0	0	0	0	0	0	0	0	0	0	0	0	0	0	0	0	0	0	0	0	0	0	0	0	0	0	0	0	0	0	0	0	0	0	0	0	0	0	0	0.0001	0	0.0001	0.0008	0.0009	0.002	0.0025	0.0023	0.0093	0.0288	0.101	0.219	0.2876	0.2181	0.092	0.0245	0.0071	0.0033	0.0005	0.0001	0	0	0	0	0	0	0	0	0	0	0	0	0	0	0	0	0	0	0	0	0	0	0	0	0	0	0	0	0	0	0	0	0	0	0	0	0	0	0	0	0	0	0	0	0	0	0	0	0	0	0	0	0	0	0	0	0	0	0	0	0	0	0	0	0	0	0	0	0	0	0	0	0	0	0	0	0	0	0	0	0.0001	0	0.0003	0.0001	0.0003	0.0002	0.0001	0.0001	0	0	0	0.0013	0.0183	0.1384	0.3928	0.3363	0.0994	0.0106	0.0011	0.0004	0.0002	0	0	0	0	0	0	0	0	0	0	0	0	0	0	0	0	0	0	0	0	0	0	0	0	0	0	0	0	0	0	0	0	0	0	0	0	0	0	0	0	0	0	0	0	0	0	0	0	0	0	0	0	0	0	0	0	0	0
YGL133W	ITC1	2	G	5	0.136906357475411	0.154568932452018	0.152152753230558	0.144127825284426	0.0466177322925256	0.0516624685232017	0.043407582951325	0.0407635583639727	0	0	0	0	0	0	0	0	0	0	0	0	0	0	0	0	0	0	0	0	0	0.00147275405007364	0.0122729504172803	0.029945999018164	0.0952380952380952	0.194894452626411	0.247422680412371	0.224349533627884	0.134511536573392	0.0422189494354443	0.00981836033382425	0.00589101620029455	0.000981836033382425	0	0	0.000490918016691213	0	0.000490918016691213	0	0	0	0	0	0	0	0	0	0	0	0	0	0	0	0	0	0	0	0	0	0	0	0	0	0	0	0	0	0	0	0	0	0	0	0	0	0	0	0	0	0	0	0	0	0	0	0	0	0	0	0	0	0	0	0	0	0	0	0	0	0	0	0	0	0	0	0	0	0	0	0	0	0	0	0	0	0	0	0	0	0.0002	0.0004	0.0007	0.003	0.0121	0.0459	0.1222	0.2225	0.2744	0.1901	0.0895	0.0259	0.0085	0.0023	0.001	0.0005	0.0003	0.0002	0.0002	0	0	0.0001	0	0	0	0	0	0	0	0	0	0	0	0	0	0	0	0	0	0	0	0	0	0	0	0	0	0	0	0	0	0	0	0	0	0	0	0	0	0	0	0	0	0	0	0	0	0	0	0	0	0	0	0	0	0	0	0	0	0	0	0	0	0	0	0	0	0	0	0	0	0	0	0	0	0	0	0	0	0	0	0	0.0001	0.0024	0.012	0.0418	0.125	0.2348	0.2832	0.1905	0.0803	0.0227	0.005	0.0012	0.0005	0.0003	0.0002	0	0	0	0	0	0	0	0	0	0	0	0	0	0	0	0	0	0	0	0	0	0	0	0	0	0	0	0	0	0	0	0	0	0	0	0	0	0	0	0	0	0	0	0	0	0	0	0	0	0	0	0	0	0	0	0	0	0	0	0	0	0	0	0	0	0	0	0	0	0	0	0	0	0	0	0	0	0	0	0	0	0	0	0	0.0003	0.0009	0.0045	0.0165	0.0592	0.1498	0.2534	0.2765	0.1692	0.0549	0.0124	0.0014	0.0001	0	0.0003	0.0005	0.0001	0	0	0	0	0	0	0	0	0	0	0	0	0	0	0	0	0	0	0	0	0	0	0	0	0	0	0	0	0	0	0	0	0	0	0	0	0	0	0	0	0	0	0	0	0	0	0	0	0	0	0	0	0	0	0	0	0	0	0	0	0	0	0
YNL273W	TOF1	2	G	6	0.15528049063286	0.172777380999097	0.191856599586229	0.206996060643818	0.185100491087029	0.0895988201373051	0.359724322607838	0.340414381346029	0	0	0	0	0	0	0	0	0	0	0	0	0	0	0	0	0	0	0.00198412698412698	0	0	0.00396825396825397	0.00198412698412698	0.0337301587301587	0.0992063492063492	0.154761904761905	0.263888888888889	0.214285714285714	0.128968253968254	0.0535714285714286	0.0178571428571429	0.00396825396825397	0.00198412698412698	0.00396825396825397	0.00198412698412698	0.00793650793650794	0.00396825396825397	0	0	0	0	0	0	0	0.00198412698412698	0	0	0	0	0	0	0	0	0	0	0	0	0	0	0	0	0	0	0	0	0	0	0	0	0	0	0	0	0	0	0	0	0	0	0	0	0	0	0	0	0	0	0	0	0	0	0	0	0	0	0	0	0	0	0	0	0	0	0	0	0	0	0	0	0	0	0	0	0	0	0	0	0	0	0	0	0	0	0.0336134453781513	0.0392156862745098	0.092436974789916	0.212885154061625	0.224089635854342	0.184873949579832	0.123249299719888	0.030812324929972	0.0140056022408964	0.0140056022408964	0.0140056022408964	0.00840336134453781	0.00560224089635854	0.00280112044817927	0	0	0	0	0	0	0	0	0	0	0	0	0	0	0	0	0	0	0	0	0	0	0	0	0	0	0	0	0	0	0	0	0	0	0	0	0	0	0	0	0	0	0	0	0	0	0	0	0	0	0	0	0	0	0	0	0	0	0	0	0	0	0	0	0	0	0	0	0	0	0	0	0	0	0	0	0	0	0	0	0	0	0	0	0.00476190476190476	0.0238095238095238	0.00952380952380952	0.0428571428571429	0.166666666666667	0.2	0.252380952380952	0.147619047619048	0.0904761904761905	0.0142857142857143	0.00952380952380952	0.019047619047619	0	0	0.00476190476190476	0	0.00476190476190476	0	0	0	0	0	0.00476190476190476	0	0.00476190476190476	0	0	0	0	0	0	0	0	0	0	0	0	0	0	0	0	0	0	0	0	0	0	0	0	0	0	0	0	0	0	0	0	0	0	0	0	0	0	0	0	0	0	0	0	0	0	0	0	0	0	0	0	0	0	0	0	0	0	0	0	0	0	0	0	0	0	0	0	0.00680272108843537	0	0	0	0	0	0	0	0.00680272108843537	0.00680272108843537	0.0816326530612245	0.129251700680272	0.217687074829932	0.238095238095238	0.156462585034014	0.054421768707483	0.0204081632653061	0.0136054421768707	0	0.0136054421768707	0.0136054421768707	0.0136054421768707	0	0.0136054421768707	0.00680272108843537	0	0	0	0	0	0.00680272108843537	0	0	0	0	0	0	0	0	0	0	0	0	0	0	0	0	0	0	0	0	0	0	0	0	0	0	0	0	0	0	0	0	0	0	0	0	0	0	0	0	0	0	0	0	0	0	0	0	0	0	0	0	0	0	0
YCR033W	SNT1	2	G	7	0.105957072888007	0.126323437015926	0.12486010660632	0.116220389141207	0.036175100805687	0.0372904547870294	0.0460390385932406	0.0334666383599766	0	0	0	0	0	0	0	0	0	0	0	0	0	0	0	0	0	0.0002	0.0008	0.0017	0.0076	0.0252	0.0635	0.1294	0.2051	0.2283	0.1862	0.1017	0.0356	0.0111	0.0023	0.0006	0.0003	0.0002	0	0.0001	0.0001	0	0	0	0	0	0	0	0	0	0	0	0	0	0	0	0	0	0	0	0	0	0	0	0	0	0	0	0	0	0	0	0	0	0	0	0	0	0	0	0	0	0	0	0	0	0	0	0	0	0	0	0	0	0	0	0	0	0	0	0	0	0	0	0	0	0	0	0	0	0	0	0	0	0	0	0	0	0	0	0	0.0001	0	0.0001	0.001	0.0031	0.0131	0.0463	0.119	0.2437	0.2716	0.1837	0.0826	0.0266	0.0068	0.0014	0.0006	0	0.0002	0.0001	0	0	0	0	0	0	0	0	0	0	0	0	0	0	0	0	0	0	0	0	0	0	0	0	0	0	0	0	0	0	0	0	0	0	0	0	0	0	0	0	0	0	0	0	0	0	0	0	0	0	0	0	0	0	0	0	0	0	0	0	0	0	0	0	0	0	0	0	0	0	0	0	0	0	0	0	0	0	0	0	0	0	0.0001	0.0004	0.0017	0.0046	0.0191	0.0597	0.135	0.2274	0.2596	0.1753	0.0835	0.024	0.0063	0.0021	0.0006	0.0002	0	0.0002	0	0	0	0	0.0001	0.0001	0	0	0	0	0	0	0	0	0	0	0	0	0	0	0	0	0	0	0	0	0	0	0	0	0	0	0	0	0	0	0	0	0	0	0	0	0	0	0	0	0	0	0	0	0	0	0	0	0	0	0	0	0	0	0	0	0	0	0	0	0	0	0	0	0	0	0	0	0	0	0	0	0	0	0	0	0.0002	0.0007	0.0024	0.0076	0.0256	0.0744	0.1687	0.2499	0.2559	0.149	0.054	0.0096	0.0017	0.0001	0	0	0	0.0001	0.0001	0	0	0	0	0	0	0	0	0	0	0	0	0	0	0	0	0	0	0	0	0	0	0	0	0	0	0	0	0	0	0	0	0	0	0	0	0	0	0	0	0	0	0	0	0	0	0	0	0	0	0	0	0	0	0	0	0	0	0	0	0	0	0
YPR122W	AXL1	2	G	8	0.11297819220365	0.125079090116188	0.123972065938264	0.1231417858702	0.0338331600432901	0.0372750779560203	0.0374279721690882	0.040330282537952	0	0	0	0	0	0	0	0	0	0	0	0	0	0	0	0	0	0	0	0.000805152979066023	0.00368069933287325	0.011157119852772	0.036231884057971	0.0962732919254658	0.175983436853002	0.253508166551645	0.229353577179664	0.133195307108351	0.0437083045778698	0.0125373821025995	0.00264550264550265	0.000690131124913734	0.000230043708304578	0	0	0	0	0	0	0	0	0	0	0	0	0	0	0	0	0	0	0	0	0	0	0	0	0	0	0	0	0	0	0	0	0	0	0	0	0	0	0	0	0	0	0	0	0	0	0	0	0	0	0	0	0	0	0	0	0	0	0	0	0	0	0	0	0	0	0	0	0	0	0	0	0	0	0	0	0	0	0	0	0	0	0	0	0	0	0.000145158949049209	0.00101611264334446	0.0049354042676731	0.0153868485992161	0.0445637973581071	0.129046305704747	0.244157352300769	0.271882711569168	0.175932646247641	0.082014806212803	0.0217738423573813	0.00609667586006677	0.00130643054144288	0.00130643054144288	0.000290317898098418	0.000145158949049209	0	0	0	0	0	0	0	0	0	0	0	0	0	0	0	0	0	0	0	0	0	0	0	0	0	0	0	0	0	0	0	0	0	0	0	0	0	0	0	0	0	0	0	0	0	0	0	0	0	0	0	0	0	0	0	0	0	0	0	0	0	0	0	0	0	0	0	0	0	0	0	0	0	0	0	0	0	0	0	0	0	0	0	0	0.0003	0.0006	0.0044	0.0155	0.0535	0.1424	0.2322	0.2635	0.1833	0.0757	0.0214	0.0044	0.0019	0.0003	0.0002	0.0001	0.0002	0.0001	0	0	0	0	0	0	0	0	0	0	0	0	0	0	0	0	0	0	0	0	0	0	0	0	0	0	0	0	0	0	0	0	0	0	0	0	0	0	0	0	0	0	0	0	0	0	0	0	0	0	0	0	0	0	0	0	0	0	0	0	0	0	0	0	0	0	0	0	0	0	0	0	0	0	0	0	0	0	0	0	0	0	0.0004	0.0005	0.0055	0.0148	0.0529	0.1328	0.2338	0.2753	0.1948	0.0716	0.0158	0.001	0.0004	0.0002	0	0	0.0001	0	0	0	0	0	0	0.0001	0	0	0	0	0	0	0	0	0	0	0	0	0	0	0	0	0	0	0	0	0	0	0	0	0	0	0	0	0	0	0	0	0	0	0	0	0	0	0	0	0	0	0	0	0	0	0	0	0	0	0	0	0	0	0	0	0
YJL076W	NET1; CFI1; ESC5; SRM8	2	G	9	0.204118202811679	0.219170574692968	0.202899242423625	0.219071752552931	0.0530316625693908	0.0570462278428782	0.0543871051927237	0.0492101812128662	0	0	0	0	0	0	0	0	0	0	0	0	0	0	0	0	0	0	0	0	0	0	0.0004	0.0011	0.003	0.0149	0.0538	0.1651	0.294	0.278	0.1384	0.0381	0.0096	0.0021	0.0011	0.0003	0.0001	0	0	0	0	0	0	0	0	0	0	0	0	0	0	0	0	0	0	0	0	0	0	0	0	0	0	0	0	0	0	0	0	0	0	0	0	0	0	0	0	0	0	0	0	0	0	0	0	0	0	0	0	0	0	0	0	0	0	0	0	0	0	0	0	0	0	0	0	0	0	0	0	0	0	0	0	0	0	0	0.000115861429730043	0	0	0	0.000115861429730043	0	0.000463445718920171	0.000463445718920171	0.0024330900243309	0.00695168578380257	0.0329046460433322	0.117135905457073	0.256980651141235	0.29834318155486	0.190592051905921	0.0711389178542463	0.0171474916000463	0.00335998146217124	0.00139033715676051	0.000463445718920171	0	0	0	0	0	0	0	0	0	0	0	0	0	0	0	0	0	0	0	0	0	0	0	0	0	0	0	0	0	0	0	0	0	0	0	0	0	0	0	0	0	0	0	0	0	0	0	0	0	0	0	0	0	0	0	0	0	0	0	0	0	0	0	0	0	0	0	0	0	0	0	0	0	0	0	0	0	0	0	0	0	0	0	0	0	0	0.0003	0.0006	0.0047	0.017	0.0662	0.1783	0.2794	0.2519	0.1403	0.0484	0.0093	0.0031	0.0004	0	0.0001	0	0	0	0	0	0	0	0	0	0	0	0	0	0	0	0	0	0	0	0	0	0	0	0	0	0	0	0	0	0	0	0	0	0	0	0	0	0	0	0	0	0	0	0	0	0	0	0	0	0	0	0	0	0	0	0	0	0	0	0	0	0	0	0	0	0	0	0	0	0	0	0	0	0	0	0	0	0	0	0	0	0	0.0001	0	0	0.0001	0	0.0011	0.0044	0.0255	0.0969	0.2631	0.3326	0.202	0.0623	0.0105	0.0012	0.0001	0.0001	0	0	0	0	0	0	0	0	0	0	0	0	0	0	0	0	0	0	0	0	0	0	0	0	0	0	0	0	0	0	0	0	0	0	0	0	0	0	0	0	0	0	0	0	0	0	0	0	0	0	0	0	0	0	0	0	0	0	0	0	0	0	0	0
YLR272C	YCS4; LOC7	2	G	10	0.127144987708643	0.125841958712491	0.116699815798763	0.127095404773017	0.0359779381548455	0.0433980499011326	0.036102923113544	0.0348492742035982	0	0	0	0	0	0	0	0	0	0	0	0	0	0	0	0	0	0	0.000252620942276115	0.000378931413414172	0.00138941518251863	0.00454717696097006	0.0146520146520147	0.0457243905519768	0.110016420361248	0.227485158519641	0.273209549071618	0.199444233926993	0.0908172287482632	0.0250094732853354	0.00568397120121258	0.00113679424024252	0.000126310471138057	0.000126310471138057	0	0	0	0	0	0	0	0	0	0	0	0	0	0	0	0	0	0	0	0	0	0	0	0	0	0	0	0	0	0	0	0	0	0	0	0	0	0	0	0	0	0	0	0	0	0	0	0	0	0	0	0	0	0	0	0	0	0	0	0	0	0	0	0	0	0	0	0	0	0	0	0	0	0	0	0	0	0	0	0	0	0	0	0	0	0.00049862877088008	0.0012465719272002	0.00610820244328098	0.0179506357516829	0.0527299925205684	0.130266766392421	0.226751433557716	0.264522562951882	0.180628272251309	0.0804038893044129	0.0268012964348043	0.00735477437048118	0.00324108701072052	0.00074794315632012	0.00037397157816006	0.00012465719272002	0	0.00012465719272002	0	0	0	0.00012465719272002	0	0	0	0	0	0	0	0	0	0	0	0	0	0	0	0	0	0	0	0	0	0	0	0	0	0	0	0	0	0	0	0	0	0	0	0	0	0	0	0	0	0	0	0	0	0	0	0	0	0	0	0	0	0	0	0	0	0	0	0	0	0	0	0	0	0	0	0	0	0	0	0	0	0	0	0	0	0	0.0002	0.0021	0.0062	0.0283	0.0761	0.1771	0.2502	0.2468	0.1412	0.0496	0.0154	0.0041	0.0019	0.0005	0.0001	0	0.0002	0	0	0	0	0	0	0	0	0	0	0	0	0	0	0	0	0	0	0	0	0	0	0	0	0	0	0	0	0	0	0	0	0	0	0	0	0	0	0	0	0	0	0	0	0	0	0	0	0	0	0	0	0	0	0	0	0	0	0	0	0	0	0	0	0	0	0	0	0	0	0	0	0	0	0	0	0	0	0	0	0	0	0.0001	0.0002	0.0014	0.0039	0.0115	0.0421	0.1155	0.2231	0.2754	0.2132	0.0887	0.0199	0.0037	0.0005	0.0007	0	0.0001	0	0	0	0	0	0	0	0	0	0	0	0	0	0	0	0	0	0	0	0	0	0	0	0	0	0	0	0	0	0	0	0	0	0	0	0	0	0	0	0	0	0	0	0	0	0	0	0	0	0	0	0	0	0	0	0	0	0	0	0	0	0	0	0	0
YBL105C	PKC1; HPO2; STT1	2	G	11	0.163552777176934	0.171903362227244	0.149686409797732	0.160978342973122	0.0415806224435759	0.0611386776780889	0.0436002789876245	0.0442184462018846	0	0	0	0	0	0	0	0	0	0	0	0	0	0	0	0	0	0	0	0	0.0003	0.0002	0.0013	0.0046	0.019	0.0739	0.1852	0.3021	0.2538	0.1186	0.0339	0.0058	0.0011	0	0.0001	0.0001	0	0	0	0	0	0	0	0	0	0	0	0	0	0	0	0	0	0	0	0	0	0	0	0	0	0	0	0	0	0	0	0	0	0	0	0	0	0	0	0	0	0	0	0	0	0	0	0	0	0	0	0	0	0	0	0	0	0	0	0	0	0	0	0	0	0	0	0	0	0	0	0	0	0	0	0	0	0	0	0	0	0	0	0	0.000124968757810547	0.000374906273431642	0.000499875031242189	0.00249937515621095	0.0194951262184454	0.0701074731317171	0.174081479630092	0.264558860284929	0.253186703324169	0.137465633591602	0.0493626593351662	0.0187453136715821	0.00662334416395901	0.00162459385153712	0.000749812546863284	0.000374906273431642	0	0	0	0	0	0	0	0.000124968757810547	0	0	0	0	0	0	0	0	0	0	0	0	0	0	0	0	0	0	0	0	0	0	0	0	0	0	0	0	0	0	0	0	0	0	0	0	0	0	0	0	0	0	0	0	0	0	0	0	0	0	0	0	0	0	0	0	0	0	0	0	0	0	0	0	0	0	0	0	0	0	0	0	0	0	0	0	0.000430292598967298	0.000286861732644865	0.00301204819277108	0.0144865174985657	0.050057372346529	0.135111876075731	0.251577739529547	0.262048192771084	0.17627653471027	0.0741537578886976	0.0232358003442341	0.00645438898450947	0.00243832472748135	0.000430292598967298	0	0	0	0	0	0	0	0	0	0	0	0	0	0	0	0	0	0	0	0	0	0	0	0	0	0	0	0	0	0	0	0	0	0	0	0	0	0	0	0	0	0	0	0	0	0	0	0	0	0	0	0	0	0	0	0	0	0	0	0	0	0	0	0	0	0	0	0	0	0	0	0	0	0	0	0	0	0	0	0	0	0	0	0	0	0	0	0.0005	0.0007	0.0064	0.0248	0.0802	0.2005	0.2903	0.2495	0.1177	0.0249	0.0037	0.0002	0	0.0003	0	0.0001	0.0001	0	0	0.0001	0	0	0	0	0	0	0	0	0	0	0	0	0	0	0	0	0	0	0	0	0	0	0	0	0	0	0	0	0	0	0	0	0	0	0	0	0	0	0	0	0	0	0	0	0	0	0	0	0	0	0	0	0	0	0	0	0	0	0
YER129W	SAK1; PAK1	2	G	12	0.108009537808561	0.123608634905247	0.123503365609011	0.117693640819127	0.0338743453391706	0.0420786318371541	0.0357477896378477	0.0344320207431281	0	0	0	0	0	0	0	0	0	0	0	0	0	0	0	0	0	0.0001	0.0005	0.0011	0.0054	0.0165	0.0514	0.1145	0.2054	0.2435	0.2096	0.1013	0.0357	0.0106	0.0033	0.0009	0.0002	0	0	0	0	0	0	0	0	0	0	0	0	0	0	0	0	0	0	0	0	0	0	0	0	0	0	0	0	0	0	0	0	0	0	0	0	0	0	0	0	0	0	0	0	0	0	0	0	0	0	0	0	0	0	0	0	0	0	0	0	0	0	0	0	0	0	0	0	0	0	0	0	0	0	0	0	0	0	0	0	0	0	0	0	0	0.0001	0.0004	0.0012	0.0051	0.0193	0.052	0.1415	0.2514	0.2558	0.1702	0.0703	0.0203	0.0089	0.0019	0.0007	0.0003	0.0001	0.0003	0.0001	0	0	0	0.0001	0	0	0	0	0	0	0	0	0	0	0	0	0	0	0	0	0	0	0	0	0	0	0	0	0	0	0	0	0	0	0	0	0	0	0	0	0	0	0	0	0	0	0	0	0	0	0	0	0	0	0	0	0	0	0	0	0	0	0	0	0	0	0	0	0	0	0	0	0	0	0	0	0	0	0	0	0	0	0	0.0011	0.0049	0.0153	0.0494	0.1374	0.2459	0.272	0.1728	0.0732	0.0216	0.0046	0.0011	0.0004	0.0002	0	0.0001	0	0	0	0	0	0	0	0	0	0	0	0	0	0	0	0	0	0	0	0	0	0	0	0	0	0	0	0	0	0	0	0	0	0	0	0	0	0	0	0	0	0	0	0	0	0	0	0	0	0	0	0	0	0	0	0	0	0	0	0	0	0	0	0	0	0	0	0	0	0	0	0	0	0	0	0	0	0	0	0	0	0	0	0.0004	0.0011	0.0075	0.0225	0.0674	0.1578	0.2536	0.2616	0.1625	0.0549	0.0087	0.0011	0	0	0.0004	0.0002	0.0002	0	0.0001	0	0	0	0	0	0	0	0	0	0	0	0	0	0	0	0	0	0	0	0	0	0	0	0	0	0	0	0	0	0	0	0	0	0	0	0	0	0	0	0	0	0	0	0	0	0	0	0	0	0	0	0	0	0	0	0	0	0	0	0	0	0
YML049C	RSE1; SAP130	2	H	1	0.24101756918273	0.129272088914016	0.130117130783135	0.132668332923163	0.174678275125554	0.0821066586982935	0.0979410495961201	0.0706471919548003	0	0	0	0	0	0	0	0	0	0	0	0	0	0	0	0	0.0001	0.0001	0.0004	0.0011	0.0023	0.0053	0.0182	0.0379	0.0642	0.0966	0.1037	0.1109	0.1062	0.106	0.0845	0.0691	0.0637	0.0471	0.0358	0.0237	0.0144	0.0068	0.0012	0.0005	0.0002	0	0	0	0	0	0	0	0	0	0	0	0	0	0	0	0	0	0	0	0	0	0	0	0	0	0	0	0	0	0	0	0	0	0	0	0	0	0	0	0	0	0	0	0	0	0	0	0	0	0	0	0	0	0	0	0	0	0	0	0	0	0	0	0	0	0	0	0	0	0	0	0	0	0	0	0	0.0002	0.0006	0.0036	0.0096	0.0237	0.0578	0.1106	0.1611	0.1719	0.1626	0.117	0.0786	0.0437	0.0246	0.0143	0.0088	0.0054	0.003	0.0011	0.0004	0.0006	0.0004	0.0003	0.0001	0	0	0	0	0	0	0	0	0	0	0	0	0	0	0	0	0	0	0	0	0	0	0	0	0	0	0	0	0	0	0	0	0	0	0	0	0	0	0	0	0	0	0	0	0	0	0	0	0	0	0	0	0	0	0	0	0	0	0	0	0	0	0	0	0	0	0	0	0	0	0	0	0	0	0	0	0.0004	0.0008	0.0029	0.0087	0.0287	0.0639	0.1234	0.1718	0.193	0.151	0.0936	0.0546	0.0303	0.0231	0.0225	0.0137	0.0069	0.0038	0.002	0.0022	0.0017	0.0008	0.0002	0	0	0	0	0	0	0	0	0	0	0	0	0	0	0	0	0	0	0	0	0	0	0	0	0	0	0	0	0	0	0	0	0	0	0	0	0	0	0	0	0	0	0	0	0	0	0	0	0	0	0	0	0	0	0	0	0	0	0	0	0	0	0	0	0	0	0	0	0	0	0	0	0	0.0001	0.0001	0	0.0001	0.0006	0.0013	0.0058	0.0124	0.0325	0.0654	0.0923	0.1301	0.1512	0.1489	0.1316	0.0967	0.0593	0.0364	0.0208	0.0093	0.0032	0.0015	0.0001	0.0003	0	0	0	0	0	0	0	0	0	0	0	0	0	0	0	0	0	0	0	0	0	0	0	0	0	0	0	0	0	0	0	0	0	0	0	0	0	0	0	0	0	0	0	0	0	0	0	0	0	0	0	0	0	0	0	0	0	0	0	0	0	0	0
YLR384C	IKI3; ELP1; TOT1	2	H	2	0.229409919038317	0.248930119526548	0.235123517230365	0.239271639111438	0.0708605698009593	0.0668470541573013	0.0634052705547548	0.10471499764692	0	0	0	0	0	0	0	0	0	0	0	0	0	0	0	0	0.000244200244200244	0.000366300366300366	0.000854700854700855	0.00207570207570208	0.00415140415140415	0.00818070818070818	0.0101343101343101	0.00976800976800977	0.00842490842490842	0.0120879120879121	0.0235653235653236	0.056043956043956	0.163247863247863	0.295115995115995	0.274847374847375	0.102319902319902	0.0196581196581197	0.0043956043956044	0.00231990231990232	0.00146520146520147	0.000610500610500611	0.000122100122100122	0	0	0	0	0	0	0	0	0	0	0	0	0	0	0	0	0	0	0	0	0	0	0	0	0	0	0	0	0	0	0	0	0	0	0	0	0	0	0	0	0	0	0	0	0	0	0	0	0	0	0	0	0	0	0	0	0	0	0	0	0	0	0	0	0	0	0	0	0	0	0	0	0	0	0	0	0	0	0	0	0	0	0	0.0001	0.0001	0.0004	0.0012	0.0021	0.0077	0.0409	0.1519	0.3191	0.3048	0.1201	0.0292	0.0131	0.0063	0.0021	0.0008	0.0001	0	0	0	0	0	0	0	0	0	0	0	0	0	0	0	0	0	0	0	0	0	0	0	0	0	0	0	0	0	0	0	0	0	0	0	0	0	0	0	0	0	0	0	0	0	0	0	0	0	0	0	0	0	0	0	0	0	0	0	0	0	0	0	0	0	0	0	0	0	0	0	0	0	0	0.0001	0	0	0	0	0	0	0	0	0.0001	0.0001	0.0003	0.0011	0.0026	0.0131	0.0692	0.2074	0.3262	0.2522	0.0941	0.0213	0.0061	0.0035	0.0017	0.0005	0.0002	0.0002	0	0	0	0	0	0	0	0	0	0	0	0	0	0	0	0	0	0	0	0	0	0	0	0	0	0	0	0	0	0	0	0	0	0	0	0	0	0	0	0	0	0	0	0	0	0	0	0	0	0	0	0	0	0	0	0	0	0	0	0	0	0	0	0	0	0	0	0	0	0	0	0	0	0	0	0	0	0.0002	0.0003	0.0021	0.0043	0.0099	0.018	0.0242	0.0344	0.0474	0.0508	0.0537	0.0416	0.0339	0.0922	0.2394	0.2375	0.0903	0.0171	0.0024	0.0002	0	0	0.0001	0	0	0	0	0	0	0	0	0	0	0	0	0	0	0	0	0	0	0	0	0	0	0	0	0	0	0	0	0	0	0	0	0	0	0	0	0	0	0	0	0	0	0	0	0	0	0	0	0	0	0	0	0	0	0	0	0	0	0	0	0
YDR217C	RAD9	2	H	3	0.102286729063451	0.111249561941961	0.112160845865053	0.107561530109809	0.0337134766550857	0.0362676060430839	0.0341509408539547	0.0314232683904958	0	0	0	0	0	0	0	0	0	0	0	0	0	0	0	0	0	0.000122414004162076	0.000979312033296609	0.00342759211653813	0.00967070632880401	0.0231362467866324	0.0665932182641694	0.149467499081895	0.218876239441792	0.239809034153507	0.166483045660424	0.0843432488676705	0.0260741828865222	0.00746725425388664	0.00244828008324152	0.000734484024972457	0.000122414004162076	0.000122414004162076	0.000122414004162076	0	0	0	0	0	0	0	0	0	0	0	0	0	0	0	0	0	0	0	0	0	0	0	0	0	0	0	0	0	0	0	0	0	0	0	0	0	0	0	0	0	0	0	0	0	0	0	0	0	0	0	0	0	0	0	0	0	0	0	0	0	0	0	0	0	0	0	0	0	0	0	0	0	0	0	0	0	0	0	0	0.0001	0	0.0001	0.0001	0.0009	0.0044	0.0136	0.0411	0.0954	0.1946	0.2659	0.2156	0.1108	0.0389	0.0109	0.004	0.0026	0.0007	0.0002	0	0.0001	0	0	0	0	0	0	0	0	0	0	0	0	0	0	0	0	0	0	0	0	0	0	0	0	0	0	0	0	0	0	0	0	0	0	0	0	0	0	0	0	0	0	0	0	0	0	0	0	0	0	0	0	0	0	0	0	0	0	0	0	0	0	0	0	0	0	0	0	0	0	0	0	0	0	0	0	0	0	0	0	0	0	0.0001	0.0004	0.0026	0.0101	0.0313	0.0873	0.1974	0.2733	0.2311	0.1121	0.0374	0.0109	0.0038	0.0014	0.0004	0.0003	0.0001	0	0	0	0	0	0	0	0	0	0	0	0	0	0	0	0	0	0	0	0	0	0	0	0	0	0	0	0	0	0	0	0	0	0	0	0	0	0	0	0	0	0	0	0	0	0	0	0	0	0	0	0	0	0	0	0	0	0	0	0	0	0	0	0	0	0	0	0	0	0	0	0	0	0	0	0	0	0	0	0	0.0001	0	0	0.0003	0.0008	0.0046	0.0151	0.0446	0.1136	0.2039	0.2613	0.2118	0.1031	0.0343	0.0042	0.0016	0.0005	0.0001	0.0001	0	0	0	0	0	0	0	0	0	0	0	0	0	0	0	0	0	0	0	0	0	0	0	0	0	0	0	0	0	0	0	0	0	0	0	0	0	0	0	0	0	0	0	0	0	0	0	0	0	0	0	0	0	0	0	0	0	0	0	0	0	0	0	0	0	0
YMR076C	PDS5	2	H	4	0.133385563771072	0.149677881151666	0.14879256221359	0.12979414444176	0.0385259576875974	0.0416875312645266	0.0416642803677505	0.0344138612076699	0	0	0	0	0	0	0	0	0	0	0	0	0	0	0	0	0	0.0001	0	0.0004	0.0016	0.0042	0.0121	0.0377	0.0933	0.1899	0.2649	0.2269	0.1224	0.0369	0.0073	0.0016	0.0004	0.0003	0	0	0	0	0	0	0	0	0	0	0	0	0	0	0	0	0	0	0	0	0	0	0	0	0	0	0	0	0	0	0	0	0	0	0	0	0	0	0	0	0	0	0	0	0	0	0	0	0	0	0	0	0	0	0	0	0	0	0	0	0	0	0	0	0	0	0	0	0	0	0	0	0	0	0	0	0	0	0	0	0	0	0	0	0	0.0005	0.0002	0.0007	0.0034	0.014	0.047	0.1239	0.2457	0.2835	0.1861	0.0701	0.0185	0.0044	0.0014	0.0004	0.0001	0.0001	0	0	0	0	0	0	0	0	0	0	0	0	0	0	0	0	0	0	0	0	0	0	0	0	0	0	0	0	0	0	0	0	0	0	0	0	0	0	0	0	0	0	0	0	0	0	0	0	0	0	0	0	0	0	0	0	0	0	0	0	0	0	0	0	0	0	0	0	0	0	0	0	0	0	0	0	0	0	0	0	0	0	0	0	0.0001	0.001	0.0036	0.0129	0.0487	0.1364	0.2464	0.2749	0.1773	0.0734	0.0206	0.0035	0.0005	0.0005	0.0001	0	0.0001	0	0	0	0	0	0	0	0	0	0	0	0	0	0	0	0	0	0	0	0	0	0	0	0	0	0	0	0	0	0	0	0	0	0	0	0	0	0	0	0	0	0	0	0	0	0	0	0	0	0	0	0	0	0	0	0	0	0	0	0	0	0	0	0	0	0	0	0	0	0	0	0	0	0	0	0	0	0	0	0	0	0	0.0002	0.0014	0.0033	0.0119	0.0371	0.1012	0.2074	0.2744	0.2266	0.1076	0.0247	0.0041	0.0001	0	0	0	0	0	0	0	0	0	0	0	0	0	0	0	0	0	0	0	0	0	0	0	0	0	0	0	0	0	0	0	0	0	0	0	0	0	0	0	0	0	0	0	0	0	0	0	0	0	0	0	0	0	0	0	0	0	0	0	0	0	0	0	0	0	0	0	0
YJL197W	UBP12	2	H	5	0.15879554090511	0.168785305946224	0.154395802995133	0.166496901707877	0.041328558119861	0.0448129381069434	0.0422327785525319	0.0398713498749986	0	0	0	0	0	0	0	0	0	0	0	0	0	0	0	0	0	0	0	0.0001	0.0001	0.0003	0.0019	0.0093	0.0304	0.093	0.1988	0.289	0.2391	0.1054	0.0266	0.0051	0.0008	0.0001	0	0	0	0	0	0	0	0	0	0	0	0	0	0	0	0	0	0	0	0	0	0	0	0	0	0	0	0	0	0	0	0	0	0	0	0	0	0	0	0	0	0	0	0	0	0	0	0	0	0	0	0	0	0	0	0	0	0	0	0	0	0	0	0	0	0	0	0	0	0	0	0	0	0	0	0	0	0	0	0	0	0	0	0	0	0	0.0001	0.0002	0.001	0.0048	0.0154	0.0575	0.1637	0.2915	0.2839	0.131	0.0375	0.0097	0.0022	0.0006	0.0005	0.0003	0.0001	0	0	0	0	0	0	0	0	0	0	0	0	0	0	0	0	0	0	0	0	0	0	0	0	0	0	0	0	0	0	0	0	0	0	0	0	0	0	0	0	0	0	0	0	0	0	0	0	0	0	0	0	0	0	0	0	0	0	0	0	0	0	0	0	0	0	0	0	0	0	0	0	0	0	0	0	0	0	0	0	0	0	0	0.0001	0.0003	0.0007	0.0053	0.0326	0.1081	0.2406	0.3021	0.2015	0.0791	0.02	0.0061	0.0025	0.0008	0.0001	0.0001	0	0	0	0	0	0	0	0	0	0	0	0	0	0	0	0	0	0	0	0	0	0	0	0	0	0	0	0	0	0	0	0	0	0	0	0	0	0	0	0	0	0	0	0	0	0	0	0	0	0	0	0	0	0	0	0	0	0	0	0	0	0	0	0	0	0	0	0	0	0	0	0	0	0	0	0	0	0	0	0	0	0	0	0	0	0.0006	0.0009	0.0043	0.0168	0.0588	0.1718	0.2912	0.2776	0.1402	0.0332	0.0045	0.0001	0	0	0	0	0	0	0	0	0	0	0	0	0	0	0	0	0	0	0	0	0	0	0	0	0	0	0	0	0	0	0	0	0	0	0	0	0	0	0	0	0	0	0	0	0	0	0	0	0	0	0	0	0	0	0	0	0	0	0	0	0	0	0	0	0	0	0
YGR090W	UTP22	2	H	6	0.298400900073359	0.311485330968229	0.24674577586161	0.301254572968776	0.0746128453478976	0.0860889537052042	0.0612691324656076	0.0605243251412142	0	0	0	0	0	0	0	0	0	0	0	0	0	0	0	0	0	0	0	0	0	0.0001	0.0001	0.0004	0.0009	0.0012	0.0047	0.0164	0.0522	0.151	0.2767	0.2867	0.1536	0.0479	0.0069	0.0009	0.0002	0.0001	0	0	0	0	0	0	0	0	0	0	0	0	0	0	0	0	0	0	0	0	0	0	0	0	0	0	0	0	0	0	0	0	0	0	0	0	0	0	0	0	0	0	0	0	0	0	0	0	0	0	0	0	0	0	0	0	0	0	0	0	0	0	0	0	0	0	0	0	0	0	0	0	0	0	0	0	0	0	0	0	0	0	0	0	0	0.0006	0.0015	0.0025	0.0045	0.009	0.0405	0.1286	0.2667	0.2918	0.1698	0.0612	0.0162	0.0049	0.0016	0.0005	0.0001	0	0	0	0	0	0	0	0	0	0	0	0	0	0	0	0	0	0	0	0	0	0	0	0	0	0	0	0	0	0	0	0	0	0	0	0	0	0	0	0	0	0	0	0	0	0	0	0	0	0	0	0	0	0	0	0	0	0	0	0	0	0	0	0	0	0	0	0	0	0	0	0	0	0	0	0	0	0	0	0	0	0	0	0.0002	0.0003	0.0007	0.0027	0.0115	0.0506	0.1632	0.2985	0.2747	0.1411	0.0463	0.0087	0.0011	0.0004	0	0	0	0	0	0	0	0	0	0	0	0	0	0	0	0	0	0	0	0	0	0	0	0	0	0	0	0	0	0	0	0	0	0	0	0	0	0	0	0	0	0	0	0	0	0	0	0	0	0	0	0	0	0	0	0	0	0	0	0	0	0	0	0	0	0	0	0	0	0	0	0	0	0	0	0	0	0	0	0	0	0	0	0	0	0.0002	0	0.0002	0.0001	0.0004	0.0019	0.0046	0.0263	0.1252	0.3086	0.3524	0.1531	0.024	0.0024	0.0006	0	0	0	0	0	0	0	0	0	0	0	0	0	0	0	0	0	0	0	0	0	0	0	0	0	0	0	0	0	0	0	0	0	0	0	0	0	0	0	0	0	0	0	0	0	0	0	0	0	0	0	0	0	0	0	0	0	0	0	0	0	0	0	0
YFL008W	SMC1; CHL10	2	H	7	0.153909060592323	0.175763269036535	0.164022560138372	0.177377231118919	0.0428813575476674	0.0548992171594651	0.0447700722136566	0.0420742446449779	0	0	0	0	0	0	0	0	0	0	0	0	0	0	0	0	0	0	0	0	0.000128700128700129	0.000514800514800515	0.00218790218790219	0.0123552123552124	0.0422136422136422	0.11016731016731	0.223809523809524	0.285328185328185	0.207078507078507	0.0849420849420849	0.0229086229086229	0.00553410553410553	0.00205920205920206	0.000514800514800515	0.000257400257400257	0	0	0	0	0	0	0	0	0	0	0	0	0	0	0	0	0	0	0	0	0	0	0	0	0	0	0	0	0	0	0	0	0	0	0	0	0	0	0	0	0	0	0	0	0	0	0	0	0	0	0	0	0	0	0	0	0	0	0	0	0	0	0	0	0	0	0	0	0	0	0	0	0	0	0	0	0	0	0	0	0	0	0	0	0	0	0	0.0004	0.0017	0.0111	0.0449	0.14	0.2816	0.2956	0.1533	0.0489	0.0146	0.0062	0.0012	0.0003	0.0001	0	0	0	0	0	0	0	0.0001	0	0	0	0	0	0	0	0	0	0	0	0	0	0	0	0	0	0	0	0	0	0	0	0	0	0	0	0	0	0	0	0	0	0	0	0	0	0	0	0	0	0	0	0	0	0	0	0	0	0	0	0	0	0	0	0	0	0	0	0	0	0	0	0	0	0	0	0	0	0	0	0	0	0	0	0	0	0	0.0009	0.0048	0.0209	0.0765	0.195	0.2988	0.2415	0.111	0.0359	0.0107	0.003	0.001	0	0	0	0	0	0	0	0	0	0	0	0	0	0	0	0	0	0	0	0	0	0	0	0	0	0	0	0	0	0	0	0	0	0	0	0	0	0	0	0	0	0	0	0	0	0	0	0	0	0	0	0	0	0	0	0	0	0	0	0	0	0	0	0	0	0	0	0	0	0	0	0	0	0	0	0	0	0	0	0	0	0	0	0	0	0	0	0	0.000533049040511727	0.00213219616204691	0.00710732054015636	0.0319829424307036	0.120646766169154	0.272032693674485	0.323027718550107	0.185678749111585	0.0470859985785359	0.00764036958066809	0.00106609808102345	0.000355366027007818	0.000533049040511727	0	0.000177683013503909	0	0	0	0	0	0	0	0	0	0	0	0	0	0	0	0	0	0	0	0	0	0	0	0	0	0	0	0	0	0	0	0	0	0	0	0	0	0	0	0	0	0	0	0	0	0	0	0	0	0	0	0	0	0	0	0	0	0	0	0	0	0	0
YPR010C	RPA135; RPA2; RRN2; SRP3	2	H	8	0.41519212436877	0.435967600621938	0.403622028252938	0.596332483592748	0.0975177050853459	0.122931026450642	0.106367988310159	0.147743853513828	0	0	0	0	0	0	0	0	0	0	0	0	0	0	0	0	0	0	0	0	0	0	0.0001	0.0001	0.0002	0.0007	0.0024	0.0024	0.0054	0.0164	0.0584	0.1681	0.3124	0.289	0.1162	0.0243	0.0032	0.0005	0.0001	0.0001	0	0	0	0	0	0	0	0	0	0	0	0	0	0	0	0	0	0	0	0	0	0	0	0	0	0	0	0	0	0	0	0	0	0	0	0	0	0	0	0	0	0	0	0	0	0	0	0	0	0	0	0	0	0	0	0	0	0	0	0	0	0	0	0	0	0	0	0	0	0	0	0	0	0	0	0	0	0	0	0	0	0	0	0.0001	0.0003	0.0017	0.0021	0.0033	0.0055	0.0123	0.0451	0.1532	0.2931	0.2819	0.1353	0.0414	0.0166	0.0065	0.0014	0.0001	0.0001	0	0	0	0	0	0	0	0	0	0	0	0	0	0	0	0	0	0	0	0	0	0	0	0	0	0	0	0	0	0	0	0	0	0	0	0	0	0	0	0	0	0	0	0	0	0	0	0	0	0	0	0	0	0	0	0	0	0	0	0	0	0	0	0	0	0	0	0	0	0	0	0	0	0	0	0	0	0	0	0	0	0.0002	0.0002	0.0008	0.0012	0.0013	0.0035	0.0103	0.0235	0.0744	0.2087	0.3054	0.2319	0.1019	0.0295	0.0062	0.0008	0.0002	0	0	0	0	0	0	0	0	0	0	0	0	0	0	0	0	0	0	0	0	0	0	0	0	0	0	0	0	0	0	0	0	0	0	0	0	0	0	0	0	0	0	0	0	0	0	0	0	0	0	0	0	0	0	0	0	0	0	0	0	0	0	0	0	0	0	0	0	0	0	0	0	0	0	0	0	0	0	0	0	0.0005175983436853	0	0.0005175983436853	0.0010351966873706	0.0015527950310559	0.0020703933747412	0.0020703933747412	0.0062111801242236	0.0036231884057971	0.0041407867494824	0.0036231884057971	0.0046583850931677	0.0041407867494824	0.025879917184265	0.141821946169772	0.359213250517598	0.339544513457557	0.0910973084886128	0.0072463768115942	0	0	0.0005175983436853	0	0	0	0.0005175983436853	0	0	0	0	0	0	0	0	0	0	0	0	0	0	0	0	0	0	0	0	0	0	0	0	0	0	0	0	0	0	0	0	0	0	0	0	0	0	0	0	0	0	0	0	0	0	0	0	0	0	0	0	0	0	0
YEL025C	YEL025C	2	H	9	0.0936079884603962	0.110219814677514	0.109541710303465	0.113471367144304	0.0368294138860433	0.0384270376559081	0.0370503386019295	0.0545552277487852	0	0	0	0	0	0	0	0	0	0	0	0	0	0	0.0001	0	0	0.0005	0.0016	0.0068	0.018	0.0523	0.1092	0.1853	0.2267	0.1913	0.1316	0.0539	0.0139	0.0045	0.0014	0.0008	0.0004	0.0009	0.0007	0	0.0001	0	0	0	0	0	0	0	0	0	0	0	0	0	0	0	0	0	0	0	0	0	0	0	0	0	0	0	0	0	0	0	0	0	0	0	0	0	0	0	0	0	0	0	0	0	0	0	0	0	0	0	0	0	0	0	0	0	0	0	0	0	0	0	0	0	0	0	0	0	0	0	0	0	0	0	0	0	0	0	0.0001	0	0.0005	0.0017	0.0041	0.0159	0.0394	0.1032	0.2017	0.2699	0.21	0.1011	0.0334	0.0101	0.0041	0.0024	0.0013	0.0006	0.0004	0	0	0.0001	0	0	0	0	0	0	0	0	0	0	0	0	0	0	0	0	0	0	0	0	0	0	0	0	0	0	0	0	0	0	0	0	0	0	0	0	0	0	0	0	0	0	0	0	0	0	0	0	0	0	0	0	0	0	0	0	0	0	0	0	0	0	0	0	0	0	0	0	0	0	0	0	0	0	0	0	0	0	0.0001	0	0.0003	0.0008	0.0028	0.014	0.0443	0.1157	0.2025	0.2591	0.2069	0.1025	0.0323	0.0108	0.0038	0.0024	0.0007	0.0006	0.0003	0.0001	0	0	0	0	0	0	0	0	0	0	0	0	0	0	0	0	0	0	0	0	0	0	0	0	0	0	0	0	0	0	0	0	0	0	0	0	0	0	0	0	0	0	0	0	0	0	0	0	0	0	0	0	0	0	0	0	0	0	0	0	0	0	0	0	0	0	0	0	0	0	0	0	0	0	0	0	0	0	0	0	0	0	0	0.0031055900621118	0.005175983436853	0.0062111801242236	0.0383022774327122	0.0973084886128364	0.215320910973085	0.263975155279503	0.210144927536232	0.105590062111801	0.0331262939958592	0.0093167701863354	0.0020703933747412	0.0031055900621118	0	0.0020703933747412	0.0020703933747412	0.0020703933747412	0.0010351966873706	0	0	0	0	0	0	0	0	0	0	0	0	0	0	0	0	0	0	0	0	0	0	0	0	0	0	0	0	0	0	0	0	0	0	0	0	0	0	0	0	0	0	0	0	0	0	0	0	0	0	0	0	0	0	0	0	0	0	0	0	0	0	0
YJL092W	SRS2; HPR5; RADH	2	H	10	0.101545060984363	0.1240523431269	0.119344043879849	0.113121400821728	0.0327244316164355	0.038944207291345	0.0364274440401858	0.0380749332602989	0	0	0	0	0	0	0	0	0	0	0	0	0	0	0	0	0	0.000466853408029879	0.00105042016806723	0.00338468720821662	0.00828664799253035	0.0262605042016807	0.0688608776844071	0.148342670401494	0.22047152194211	0.239145658263305	0.166549953314659	0.0822829131652661	0.0263772175536881	0.00583566760037348	0.00163398692810458	0.000933706816059757	0	0.00011671335200747	0	0	0	0	0	0	0	0	0	0	0	0	0	0	0	0	0	0	0	0	0	0	0	0	0	0	0	0	0	0	0	0	0	0	0	0	0	0	0	0	0	0	0	0	0	0	0	0	0	0	0	0	0	0	0	0	0	0	0	0	0	0	0	0	0	0	0	0	0	0	0	0	0	0	0	0	0	0	0	0	0	0	0	0.0001	0	0.0002	0.0021	0.0046	0.0184	0.0524	0.1379	0.2406	0.2642	0.1728	0.0722	0.0244	0.0061	0.002	0.0014	0.0002	0.0003	0.0001	0	0	0	0	0	0	0	0	0	0	0	0	0	0	0	0	0	0	0	0	0	0	0	0	0	0	0	0	0	0	0	0	0	0	0	0	0	0	0	0	0	0	0	0	0	0	0	0	0	0	0	0	0	0	0	0	0	0	0	0	0	0	0	0	0	0	0	0	0	0	0	0	0	0	0	0	0	0	0	0	0	0	0.0001	0.0001	0.0008	0.0048	0.0218	0.0701	0.1542	0.262	0.2502	0.1527	0.061	0.0152	0.0046	0.0015	0.0005	0.0002	0.0001	0	0	0.0001	0	0	0	0	0	0	0	0	0	0	0	0	0	0	0	0	0	0	0	0	0	0	0	0	0	0	0	0	0	0	0	0	0	0	0	0	0	0	0	0	0	0	0	0	0	0	0	0	0	0	0	0	0	0	0	0	0	0	0	0	0	0	0	0	0	0	0	0	0	0	0	0	0	0	0	0	0	0	0.0001	0	0.0003	0.0014	0.0026	0.0112	0.0318	0.0843	0.1796	0.2657	0.2401	0.1286	0.0412	0.0104	0.0019	0.0004	0.0001	0.0001	0	0.0001	0	0	0	0	0	0.0001	0	0	0	0	0	0	0	0	0	0	0	0	0	0	0	0	0	0	0	0	0	0	0	0	0	0	0	0	0	0	0	0	0	0	0	0	0	0	0	0	0	0	0	0	0	0	0	0	0	0	0	0	0	0	0	0	0	0
YIL026C	IRR1; SCC3	2	H	11	0.134346683404625	0.150669640011287	0.142051937177429	0.135287606974527	0.0385348409903229	0.0447184655219536	0.0390369345495368	0.0348351141604381	0	0	0	0	0	0	0	0	0	0	0	0	0	0	0	0	0	0	0	0.000147427392009435	0.000589709568037741	0.00353825740822645	0.0110570544007077	0.0343505823381984	0.0962700869821613	0.192687601356332	0.258145363408521	0.223352498894295	0.128409258440218	0.039952823234557	0.0100250626566416	0.00117941913607548	0.000294854784018871	0	0	0	0	0	0	0	0	0	0	0	0	0	0	0	0	0	0	0	0	0	0	0	0	0	0	0	0	0	0	0	0	0	0	0	0	0	0	0	0	0	0	0	0	0	0	0	0	0	0	0	0	0	0	0	0	0	0	0	0	0	0	0	0	0	0	0	0	0	0	0	0	0	0	0	0	0	0	0	0	0	0	0	0	0	0	0	0.0002	0.0008	0.0033	0.0133	0.0409	0.1224	0.2495	0.2809	0.1889	0.0734	0.0194	0.0049	0.0012	0.0006	0	0	0.0001	0	0.0001	0.0001	0	0	0	0	0	0	0	0	0	0	0	0	0	0	0	0	0	0	0	0	0	0	0	0	0	0	0	0	0	0	0	0	0	0	0	0	0	0	0	0	0	0	0	0	0	0	0	0	0	0	0	0	0	0	0	0	0	0	0	0	0	0	0	0	0	0	0	0	0	0	0	0	0	0	0	0	0	0	0	0.0001	0.0005	0.0008	0.0042	0.016	0.0643	0.1629	0.269	0.268	0.1482	0.0493	0.0121	0.0033	0.001	0.0002	0.0001	0	0	0	0	0	0	0	0	0	0	0	0	0	0	0	0	0	0	0	0	0	0	0	0	0	0	0	0	0	0	0	0	0	0	0	0	0	0	0	0	0	0	0	0	0	0	0	0	0	0	0	0	0	0	0	0	0	0	0	0	0	0	0	0	0	0	0	0	0	0	0	0	0	0	0	0	0	0	0	0	0	0	0	0	0	0.0003	0.0017	0.0079	0.0233	0.0752	0.186	0.288	0.2565	0.1246	0.0312	0.0041	0.0007	0.0002	0.0002	0.0001	0	0	0	0	0	0	0	0	0	0	0	0	0	0	0	0	0	0	0	0	0	0	0	0	0	0	0	0	0	0	0	0	0	0	0	0	0	0	0	0	0	0	0	0	0	0	0	0	0	0	0	0	0	0	0	0	0	0	0	0	0	0	0	0	0
YOR188W	MSB1	2	H	12	0.226530281205409	0.117709656224261	0.112228932721263	0.11392059552246	0.171290166987003	0.0589003621578921	0.0579941298581063	0.0617238963447823	0.0001	0	0	0	0	0	0	0	0	0	0	0	0	0	0.0001	0	0.0001	0.0001	0.0007	0.0021	0.0043	0.0141	0.0283	0.0502	0.0802	0.0984	0.1093	0.1095	0.0968	0.0883	0.0762	0.0646	0.0547	0.0481	0.032	0.0238	0.0105	0.0048	0.0024	0.0003	0	0	0	0	0	0	0	0	0	0	0	0	0	0	0	0	0	0	0	0	0	0	0	0	0	0	0	0	0	0	0	0	0	0	0	0	0	0	0	0	0	0	0	0	0	0	0	0	0	0	0	0	0	0	0	0	0	0	0	0	0	0	0	0	0	0	0	0	0	0	0	0	0	0	0	0	0	0.0001	0.0009	0.0038	0.0124	0.0305	0.0756	0.1194	0.1679	0.1843	0.1521	0.1106	0.0711	0.0385	0.0184	0.0077	0.0034	0.0016	0.0008	0.0006	0.0001	0.0002	0	0	0	0	0	0	0	0	0	0	0	0	0	0	0	0	0	0	0	0	0	0	0	0	0	0	0	0	0	0	0	0	0	0	0	0	0	0	0	0	0	0	0	0	0	0	0	0	0	0	0	0	0	0	0	0	0	0	0	0	0	0	0	0	0	0	0	0	0	0	0	0	0	0	0	0	0.0001	0	0	0.0001	0.0009	0.0041	0.0102	0.0359	0.0755	0.1401	0.1849	0.2025	0.147	0.0923	0.0526	0.0275	0.012	0.0053	0.004	0.0024	0.0017	0.0007	0.0001	0.0001	0	0	0	0	0	0	0	0	0	0	0	0	0	0	0	0	0	0	0	0	0	0	0	0	0	0	0	0	0	0	0	0	0	0	0	0	0	0	0	0	0	0	0	0	0	0	0	0	0	0	0	0	0	0	0	0	0	0	0	0	0	0	0	0	0	0	0	0	0	0	0	0	0	0	0	0	0	0.0001	0.0002	0.0011	0.0028	0.0089	0.0235	0.0486	0.0906	0.1341	0.1658	0.1618	0.1244	0.0909	0.0654	0.0396	0.0218	0.0123	0.0055	0.0018	0.0005	0.0002	0.0001	0	0	0	0	0	0	0	0	0	0	0	0	0	0	0	0	0	0	0	0	0	0	0	0	0	0	0	0	0	0	0	0	0	0	0	0	0	0	0	0	0	0	0	0	0	0	0	0	0	0	0	0	0	0	0	0	0	0	0	0	0	0	0
YML117W	NAB6	3	A	1	0.226283838751369	0.120315447592003	0.116629871256601	0.148795489181764	0.171191332877596	0.110602468167176	0.0573612139780472	0.0948777879743646	0	0	0	0	0	0	0	0	0	0	0	0	0	0	0	0	0	0.0002	0.0005	0.0009	0.0029	0.0111	0.0238	0.0504	0.0757	0.1037	0.1119	0.1142	0.1042	0.0927	0.075	0.0613	0.054	0.0427	0.0315	0.0248	0.0119	0.0044	0.0019	0.0002	0.0001	0	0	0	0	0	0	0	0	0	0	0	0	0	0	0	0	0	0	0	0	0	0	0	0	0	0	0	0	0	0	0	0	0	0	0	0	0	0	0	0	0	0	0	0	0	0	0	0	0	0	0	0	0	0	0	0	0	0	0	0	0	0	0	0	0	0	0	0	0	0	0	0	0	0	0	0	0	0.0009	0.0043	0.01	0.0248	0.061	0.1131	0.1712	0.1911	0.1685	0.1124	0.0728	0.0387	0.016	0.0082	0.0037	0.0016	0.0008	0.0006	0.0001	0	0	0	0	0	0	0	0.0001	0	0	0	0	0.0001	0	0	0	0	0	0	0	0	0	0	0	0	0	0	0	0	0	0	0	0	0	0	0	0	0	0	0	0	0	0	0	0	0	0	0	0	0	0	0	0	0	0	0	0	0	0	0	0	0	0	0	0	0	0	0	0	0	0	0	0	0	0	0	0	0	0	0	0.0002	0.0009	0.0025	0.0056	0.0219	0.0563	0.1177	0.1886	0.2138	0.1757	0.111	0.0518	0.0231	0.0135	0.008	0.0049	0.0021	0.0017	0.0003	0.0002	0.0002	0	0	0	0	0	0	0	0	0	0	0	0	0	0	0	0	0	0	0	0	0	0	0	0	0	0	0	0	0	0	0	0	0	0	0	0	0	0	0	0	0	0	0	0	0	0	0	0	0	0	0	0	0	0	0	0	0	0	0	0	0	0	0	0	0	0	0	0	0	0	0	0	0	0	0	0	0	0.0003	0.0009	0.0021	0.004	0.0076	0.0168	0.0371	0.0595	0.0765	0.113	0.1271	0.1321	0.1192	0.1031	0.075	0.0516	0.0344	0.0206	0.0093	0.0061	0.0023	0.0011	0.0003	0	0	0	0	0	0	0	0	0	0	0	0	0	0	0	0	0	0	0	0	0	0	0	0	0	0	0	0	0	0	0	0	0	0	0	0	0	0	0	0	0	0	0	0	0	0	0	0	0	0	0	0	0	0	0	0	0	0	0	0	0	0
YHR077C	NMD2; IFS1; SUA1; UPF2	3	A	2	0.107580505570337	0.141948583226054	0.143809527876033	0.0865433097633893	0.0896777322171439	0.039732028408207	0.0415180737905634	0.043723175471332	0	0	0	0	0	0	0	0	0	0	0	0	0	0.0001	0	0.0002	0.001	0.0039	0.0101	0.0304	0.0634	0.1055	0.1423	0.1403	0.1138	0.1009	0.0814	0.0674	0.0493	0.0336	0.0203	0.0114	0.0096	0.0049	0.0046	0.0032	0.0019	0.0003	0.0002	0	0	0	0	0	0	0	0	0	0	0	0	0	0	0	0	0	0	0	0	0	0	0	0	0	0	0	0	0	0	0	0	0	0	0	0	0	0	0	0	0	0	0	0	0	0	0	0	0	0	0	0	0	0	0	0	0	0	0	0	0	0	0	0	0	0	0	0	0	0	0	0	0	0	0	0	0.000179694519317161	0	0	0.000179694519317161	0.000179694519317161	0.000539083557951483	0.00161725067385445	0.00952380952380952	0.0197663971248877	0.0621743036837376	0.159209344115004	0.25947888589398	0.2607367475292	0.160467205750225	0.0501347708894879	0.0113207547169811	0.00359389038634322	0.000718778077268643	0.000179694519317161	0	0	0	0	0	0	0	0	0	0	0	0	0	0	0	0	0	0	0	0	0	0	0	0	0	0	0	0	0	0	0	0	0	0	0	0	0	0	0	0	0	0	0	0	0	0	0	0	0	0	0	0	0	0	0	0	0	0	0	0	0	0	0	0	0	0	0	0	0	0	0	0	0	0	0	0	0	0	0	0	0	0	0	0	0	0.0001	0.0001	0.0007	0.0046	0.0153	0.0539	0.1559	0.2634	0.2809	0.156	0.0535	0.0131	0.0015	0.0003	0.0003	0.0001	0	0	0.0001	0.0002	0	0	0	0	0	0	0	0	0	0	0	0	0	0	0	0	0	0	0	0	0	0	0	0	0	0	0	0	0	0	0	0	0	0	0	0	0	0	0	0	0	0	0	0	0	0	0	0	0	0	0	0	0	0	0	0	0	0	0	0	0	0	0	0	0	0	0	0	0	0	0	0	0	0	0	0	0	0.00050125313283208	0.00451127819548872	0.0195488721804511	0.0390977443609023	0.0661654135338346	0.131829573934837	0.145864661654135	0.145864661654135	0.12280701754386	0.0957393483709273	0.0987468671679198	0.0701754385964912	0.0421052631578947	0.012531328320802	0.00401002506265664	0	0.00050125313283208	0	0	0	0	0	0	0	0	0	0	0	0	0	0	0	0	0	0	0	0	0	0	0	0	0	0	0	0	0	0	0	0	0	0	0	0	0	0	0	0	0	0	0	0	0	0	0	0	0	0	0	0	0	0	0	0	0	0	0	0	0	0	0	0	0	0	0
YOL087C	YOL087C; O0944	3	A	3	0.127738845589135	0.112236326893412	0.119296933810871	0.0814708788057789	0.118472193229616	0.0491525717520385	0.0519750370240559	0.0390900439979536	0	0	0	0	0	0	0	0	0	0	0	0	0	0	0	0.0002	0.0002	0.0014	0.0046	0.0173	0.037	0.0736	0.1217	0.1407	0.1371	0.1198	0.0928	0.0678	0.052	0.038	0.0295	0.0205	0.0139	0.0127	0.008	0.0053	0.0029	0.0019	0.0006	0.0003	0.0001	0.0001	0	0	0	0	0	0	0	0	0	0	0	0	0	0	0	0	0	0	0	0	0	0	0	0	0	0	0	0	0	0	0	0	0	0	0	0	0	0	0	0	0	0	0	0	0	0	0	0	0	0	0	0	0	0	0	0	0	0	0	0	0	0	0	0	0	0	0	0	0	0	0	0	0	0.0001	0.0002	0.0007	0.0027	0.0071	0.0169	0.0436	0.0747	0.1299	0.1521	0.1686	0.1584	0.129	0.0712	0.0286	0.0089	0.0044	0.0021	0.0005	0.0003	0	0	0	0	0	0	0	0	0	0	0	0	0	0	0	0	0	0	0	0	0	0	0	0	0	0	0	0	0	0	0	0	0	0	0	0	0	0	0	0	0	0	0	0	0	0	0	0	0	0	0	0	0	0	0	0	0	0	0	0	0	0	0	0	0	0	0	0	0	0	0	0	0	0	0	0	0	0	0	0	0	0.0001	0.0003	0.0014	0.0042	0.0131	0.0349	0.07	0.1109	0.1433	0.1591	0.165	0.1396	0.0926	0.0437	0.0151	0.0042	0.0015	0.0006	0.0002	0.0001	0.0001	0	0	0	0	0	0	0	0	0	0	0	0	0	0	0	0	0	0	0	0	0	0	0	0	0	0	0	0	0	0	0	0	0	0	0	0	0	0	0	0	0	0	0	0	0	0	0	0	0	0	0	0	0	0	0	0	0	0	0	0	0	0	0	0	0	0	0	0	0	0	0	0	0	0	0	0	0	0	0.0001	0.0006	0.0028	0.0108	0.0285	0.0661	0.1203	0.162	0.1898	0.1637	0.1166	0.0704	0.0393	0.0159	0.0082	0.003	0.001	0.0003	0.0002	0.0001	0.0001	0.0002	0	0	0	0	0	0	0	0	0	0	0	0	0	0	0	0	0	0	0	0	0	0	0	0	0	0	0	0	0	0	0	0	0	0	0	0	0	0	0	0	0	0	0	0	0	0	0	0	0	0	0	0	0	0	0	0	0	0	0	0	0	0	0
YGR094W	VAS1	3	A	4	0.925504320174321	0.839177207393164	0.705296369915548	1.085246221894	0.21569227458237	0.185610295443042	0.170473359556278	0.243558385165241	0	0	0	0	0	0	0	0	0	0	0	0	0	0	0	0	0.000119033448399	0.000238066896798	0.000357100345197	0.000714200690394001	0.001428401380788	0.002261635519581	0.00238066896798	0.001428401380788	0.000952267587192001	0.000833234138793001	0.000952267587192001	0.000357100345197	0.000595167241995001	0.000595167241995001	0.000476133793596	0.002023568622783	0.002142602071182	0.00523747172955601	0.025949291750982	0.0948696583740031	0.280323770979645	0.374360195214855	0.168432329484585	0.029401261754553	0.002499702416379	0.000714200690394001	0.000119033448399	0.000119033448399	0	0.000119033448399	0	0	0	0	0	0	0	0	0	0	0	0	0	0	0	0	0	0	0	0	0	0	0	0	0	0	0	0	0	0	0	0	0	0	0	0	0	0	0	0	0	0	0	0	0	0	0	0	0	0	0	0	0	0	0	0	0	0	0	0	0	0	0	0	0	0	0	0	0	0	0	0	0	0	0.0001	0.0001	0	0.0001	0.0002	0	0.0006	0.0003	0.0016	0.0023	0.0022	0.0041	0.0078	0.0165	0.0435	0.1705	0.4012	0.2812	0.0566	0.0081	0.0012	0.0013	0.0003	0.0001	0	0.0001	0	0	0	0	0	0	0	0	0	0	0	0	0	0	0	0	0	0	0	0	0	0	0	0	0	0	0	0	0	0	0	0	0	0	0	0	0	0	0	0	0	0	0	0	0	0	0	0	0	0	0	0	0	0	0	0	0	0	0	0	0	0	0	0	0	0	0	0	0	0	0	0	0	0	0	0.0001	0.0001	0.0002	0.0002	0.0007	0.0005	0.0011	0.0015	0.002	0.0033	0.0067	0.0189	0.0563	0.1966	0.3411	0.2557	0.0919	0.0186	0.0032	0.0009	0.0003	0.0001	0	0	0	0	0	0	0	0	0	0	0	0	0	0	0	0	0	0	0	0	0	0	0	0	0	0	0	0	0	0	0	0	0	0	0	0	0	0	0	0	0	0	0	0	0	0	0	0	0	0	0	0	0	0	0	0	0	0	0	0	0	0	0	0	0	0	0	0	0	0	0	0	0	0	0.0001	0.0003	0.0006	0.0019	0.0018	0.0022	0.0038	0.0042	0.0061	0.0042	0.0027	0.001	0.0003	0.0001	0.0001	0.0002	0.0007	0.0011	0.0078	0.0668	0.3425	0.4213	0.1192	0.01	0.0006	0.0001	0.0003	0	0	0	0	0	0	0	0	0	0	0	0	0	0	0	0	0	0	0	0	0	0	0	0	0	0	0	0	0	0	0	0	0	0	0	0	0	0	0	0	0	0	0	0	0	0	0	0	0	0	0	0	0	0	0	0
YCL061C	MRC1	3	A	5	0.109304957606054	0.111833415373118	0.112604064927761	0.114669579934861	0.0428021974312074	0.0402856486618191	0.0413794107115244	0.0942796504164953	0	0	0	0	0	0	0	0	0	0	0	0	0	0	0	0	0	0.000121773015099854	0.000487092060399416	0.00170482221139795	0.0047491475888943	0.0163175840233804	0.0459084266926449	0.110448124695567	0.203848027277155	0.253287871407696	0.206770579639552	0.105455431076473	0.0372625426205553	0.00876765708718948	0.00292255236239649	0.000243546030199708	0.000365319045299562	0.000243546030199708	0	0.000243546030199708	0.000365319045299562	0.000243546030199708	0.000243546030199708	0	0	0	0	0	0	0	0	0	0	0	0	0	0	0	0	0	0	0	0	0	0	0	0	0	0	0	0	0	0	0	0	0	0	0	0	0	0	0	0	0	0	0	0	0	0	0	0	0	0	0	0	0	0	0	0	0	0	0	0	0	0	0	0	0	0	0	0	0	0	0	0	0	0	0	0	0	0	0	0.0005	0.0013	0.0035	0.0102	0.0358	0.1057	0.1989	0.2569	0.2175	0.1082	0.0404	0.0139	0.0046	0.0014	0.0003	0.0004	0.0002	0.0001	0	0	0.0001	0.0001	0	0	0	0	0	0	0	0	0	0	0	0	0	0	0	0	0	0	0	0	0	0	0	0	0	0	0	0	0	0	0	0	0	0	0	0	0	0	0	0	0	0	0	0	0	0	0	0	0	0	0	0	0	0	0	0	0	0	0	0	0	0	0	0	0	0	0	0	0	0	0	0	0	0	0	0	0	0	0.0003	0.0006	0.0017	0.0091	0.0354	0.0984	0.195	0.2656	0.2189	0.113	0.0446	0.0124	0.0026	0.0009	0.0004	0.0002	0.0002	0.0002	0.0003	0	0.0001	0.0001	0	0	0	0	0	0	0	0	0	0	0	0	0	0	0	0	0	0	0	0	0	0	0	0	0	0	0	0	0	0	0	0	0	0	0	0	0	0	0	0	0	0	0	0	0	0	0	0	0	0	0	0	0	0	0	0	0	0	0	0	0	0	0	0	0	0	0	0	0	0	0	0	0	0	0	0	0	0	0.0004	0.0006	0.0028	0.0114	0.0348	0.0933	0.1859	0.2587	0.2308	0.1303	0.0385	0.0093	0.0009	0.0001	0	0	0	0	0.0002	0.0006	0.0008	0.0004	0.0001	0	0	0	0	0	0	0	0.0001	0	0	0	0	0	0	0	0	0	0	0	0	0	0	0	0	0	0	0	0	0	0	0	0	0	0	0	0	0	0	0	0	0	0	0	0	0	0	0	0	0	0	0	0	0	0	0	0	0	0	0
YMR196W	YMR196W; YM9646.09	3	A	6	0.146285932620561	0.175291382012772	0.134427854601496	0.119427237180568	0.0528799118256236	0.0890659224924124	0.0527364978341288	0.096370273189584	0	0	0	0	0	0	0	0	0	0	0	0	0	0	0	0	0	0.0001	0	0.0004	0.0006	0.0027	0.0117	0.0328	0.074	0.1562	0.2256	0.2236	0.1582	0.0755	0.0273	0.0067	0.002	0.0014	0.0007	0.0001	0.0002	0.0001	0.0001	0	0	0	0	0	0	0	0	0	0	0	0	0	0	0	0	0	0	0	0	0	0	0	0	0	0	0	0	0	0	0	0	0	0	0	0	0	0	0	0	0	0	0	0	0	0	0	0	0	0	0	0	0	0	0	0	0	0	0	0	0	0	0	0	0	0	0	0	0	0	0	0	0	0	0	0	0	0	0	0	0.000365363536719035	0.000365363536719035	0.00170502983802217	0.00560224089635854	0.0108391182559981	0.0354402630617464	0.0870783095847034	0.164048227986847	0.218243819266837	0.215320910973085	0.147241505297771	0.072463768115942	0.0246011448057484	0.00913408841797589	0.00426257459505541	0.00194860552916819	0.000852514919011083	0.000121787845573012	0.000121787845573012	0	0	0	0.000121787845573012	0	0	0	0	0.000121787845573012	0	0	0	0	0	0	0	0	0	0	0	0	0	0	0	0	0	0	0	0	0	0	0	0	0	0	0	0	0	0	0	0	0	0	0	0	0	0	0	0	0	0	0	0	0	0	0	0	0	0	0	0	0	0	0	0	0	0	0	0	0	0	0	0	0	0	0	0	0	0	0	0.0001	0.0004	0.0014	0.0031	0.0167	0.0505	0.1119	0.2092	0.2379	0.1872	0.1051	0.0467	0.0178	0.0065	0.0027	0.0014	0.0008	0.0002	0.0002	0.0001	0	0.0001	0	0	0	0	0	0	0	0	0	0	0	0	0	0	0	0	0	0	0	0	0	0	0	0	0	0	0	0	0	0	0	0	0	0	0	0	0	0	0	0	0	0	0	0	0	0	0	0	0	0	0	0	0	0	0	0	0	0	0	0	0	0	0	0	0	0	0	0	0	0	0	0	0	0	0	0	0	0.0001	0.0003	0.0011	0.0037	0.011	0.0335	0.0791	0.1569	0.2201	0.2429	0.1599	0.0667	0.0196	0.0034	0.0008	0.0004	0.0003	0	0	0	0	0.0001	0	0	0	0	0	0	0	0	0	0	0.0001	0	0	0	0	0	0	0	0	0	0	0	0	0	0	0	0	0	0	0	0	0	0	0	0	0	0	0	0	0	0	0	0	0	0	0	0	0	0	0	0	0	0	0	0	0	0	0	0	0	0
YOL100W	PKH2	3	A	7	0.0990546720368357	0.103060535589219	0.101880909956251	0.0973440429329577	0.0315992634336486	0.0339749369519539	0.0343565201627154	0.0272046784031035	0	0	0	0	0	0	0	0	0	0	0	0	0	0	0	0	0	0.0001	0.0003	0.0019	0.0091	0.0265	0.073	0.1574	0.2392	0.2505	0.1553	0.0598	0.0187	0.0047	0.0023	0.0008	0.0002	0	0.0002	0	0	0	0	0	0	0	0	0	0	0	0	0	0	0	0	0	0	0	0	0	0	0	0	0	0	0	0	0	0	0	0	0	0	0	0	0	0	0	0	0	0	0	0	0	0	0	0	0	0	0	0	0	0	0	0	0	0	0	0	0	0	0	0	0	0	0	0	0	0	0	0	0	0	0	0	0	0	0	0	0	0.0002	0.0002	0.0004	0.0017	0.007	0.0191	0.0607	0.1363	0.2376	0.256	0.1685	0.0745	0.0238	0.0076	0.0045	0.0011	0.0004	0.0004	0	0	0	0	0	0	0	0	0	0	0	0	0	0	0	0	0	0	0	0	0	0	0	0	0	0	0	0	0	0	0	0	0	0	0	0	0	0	0	0	0	0	0	0	0	0	0	0	0	0	0	0	0	0	0	0	0	0	0	0	0	0	0	0	0	0	0	0	0	0	0	0	0	0	0	0	0	0	0	0	0	0	0	0	0.0001	0.0015	0.0048	0.0198	0.0638	0.148	0.2352	0.2599	0.1677	0.0668	0.0217	0.0065	0.0022	0.0013	0.0002	0	0.0001	0.0002	0.0002	0	0	0	0	0	0	0	0	0	0	0	0	0	0	0	0	0	0	0	0	0	0	0	0	0	0	0	0	0	0	0	0	0	0	0	0	0	0	0	0	0	0	0	0	0	0	0	0	0	0	0	0	0	0	0	0	0	0	0	0	0	0	0	0	0	0	0	0	0	0	0	0	0	0	0	0	0	0	0	0	0	0.0005	0.0018	0.0075	0.0233	0.0716	0.1586	0.254	0.2589	0.152	0.0588	0.011	0.0014	0.0003	0.0001	0.0001	0	0.0001	0	0	0	0	0	0	0	0	0	0	0	0	0	0	0	0	0	0	0	0	0	0	0	0	0	0	0	0	0	0	0	0	0	0	0	0	0	0	0	0	0	0	0	0	0	0	0	0	0	0	0	0	0	0	0	0	0	0	0	0	0	0	0	0	0
YJL050W	MTR4; DOB1	3	A	8	0.130767611826288	0.133681960023347	0.127881667499162	0.133170623162057	0.0439947345604738	0.0566396765449497	0.0487467898360864	0.0484706760997748	0	0	0	0	0	0	0	0	0	0	0	0	0	0	0	0	0	0	0	0.000516475570705506	0.00154942671211652	0.00413180456564404	0.0153909720070241	0.0485487036463175	0.114554281582481	0.215886788554901	0.257824604896188	0.189856419791344	0.0954446854663774	0.0331577316392935	0.0143580208656131	0.00671418241917157	0.00144613159797542	0.000309885342423303	0.000309885342423303	0	0	0	0	0	0	0	0	0	0	0	0	0	0	0	0	0	0	0	0	0	0	0	0	0	0	0	0	0	0	0	0	0	0	0	0	0	0	0	0	0	0	0	0	0	0	0	0	0	0	0	0	0	0	0	0	0	0	0	0	0	0	0	0	0	0	0	0	0	0	0	0	0	0	0	0	0	0	0	0	0	0	0	0	0.0006	0.0013	0.0035	0.0135	0.0436	0.107	0.2179	0.266	0.1913	0.0853	0.0364	0.0197	0.0096	0.0028	0.0006	0	0.0004	0.0001	0.0001	0.0002	0	0	0	0.0001	0	0	0	0	0	0	0	0	0	0	0	0	0	0	0	0	0	0	0	0	0	0	0	0	0	0	0	0	0	0	0	0	0	0	0	0	0	0	0	0	0	0	0	0	0	0	0	0	0	0	0	0	0	0	0	0	0	0	0	0	0	0	0	0	0	0	0	0	0	0	0	0	0	0	0	0	0.0004	0.0014	0.0037	0.0172	0.0569	0.1425	0.2317	0.2495	0.1621	0.0737	0.0345	0.015	0.0079	0.0021	0.0007	0.0005	0	0	0.0001	0	0.0001	0	0	0	0	0	0	0	0	0	0	0	0	0	0	0	0	0	0	0	0	0	0	0	0	0	0	0	0	0	0	0	0	0	0	0	0	0	0	0	0	0	0	0	0	0	0	0	0	0	0	0	0	0	0	0	0	0	0	0	0	0	0	0	0	0	0	0	0	0	0	0	0	0	0	0	0	0	0	0.0001	0.0002	0.0004	0.0037	0.0134	0.0418	0.1066	0.2125	0.269	0.2062	0.0934	0.026	0.008	0.0092	0.0069	0.0023	0.0003	0	0	0	0	0	0	0	0	0	0	0	0	0	0	0	0	0	0	0	0	0	0	0	0	0	0	0	0	0	0	0	0	0	0	0	0	0	0	0	0	0	0	0	0	0	0	0	0	0	0	0	0	0	0	0	0	0	0	0	0	0	0	0	0	0
YGR274C	TAF1; TAF130; TAF145	3	A	9	0.128327864780493	0.127253627598581	0.243925251978046	0.128193094347635	0.0354680358031602	0.0402447645144667	0.773121737304251	0.0671819329956163	0	0	0	0	0	0	0	0	0	0	0	0	0	0	0	0	0	0	0.0003	0.0002	0.0008	0.004	0.0123	0.0405	0.1103	0.2171	0.2745	0.2154	0.0932	0.0248	0.0053	0.0011	0.0002	0	0	0	0	0	0	0	0	0	0	0	0	0	0	0	0	0	0	0	0	0	0	0	0	0	0	0	0	0	0	0	0	0	0	0	0	0	0	0	0	0	0	0	0	0	0	0	0	0	0	0	0	0	0	0	0	0	0	0	0	0	0	0	0	0	0	0	0	0	0	0	0	0	0	0	0	0	0	0	0	0	0	0	0	0	0	0.0002	0.0016	0.0044	0.0161	0.0486	0.129	0.2223	0.2645	0.1869	0.0855	0.0254	0.0101	0.0041	0.0008	0.0003	0.0001	0.0001	0	0	0	0	0	0	0	0	0	0	0	0	0	0	0	0	0	0	0	0	0	0	0	0	0	0	0	0	0	0	0	0	0	0	0	0	0	0	0	0	0	0	0	0	0	0	0	0	0	0	0	0	0	0	0	0	0	0	0	0	0	0	0	0	0	0	0	0	0	0	0	0	0	0	0	0	0	0	0	0	0	0.0001	0	0	0.0003	0.0017	0.0068	0.0251	0.0836	0.1884	0.2727	0.2258	0.1169	0.0437	0.0103	0.0026	0.0006	0.0004	0	0	0	0.0001	0	0.0001	0.0001	0.0002	0.0003	0.001	0.0021	0.0044	0.0065	0.0033	0.0022	0.0004	0.0002	0.0001	0	0	0	0	0	0	0	0	0	0	0	0	0	0	0	0	0	0	0	0	0	0	0	0	0	0	0	0	0	0	0	0	0	0	0	0	0	0	0	0	0	0	0	0	0	0	0	0	0	0	0	0	0	0	0	0	0	0	0	0	0	0	0	0	0	0	0	0.0001	0.0007	0.004	0.0117	0.0418	0.113	0.2156	0.2766	0.2157	0.0956	0.0211	0.0036	0.0002	0.0001	0	0.0001	0	0	0	0	0	0	0	0	0	0	0	0	0.0001	0	0	0	0	0	0	0	0	0	0	0	0	0	0	0	0	0	0	0	0	0	0	0	0	0	0	0	0	0	0	0	0	0	0	0	0	0	0	0	0	0	0	0	0	0	0	0	0	0	0	0	0
YNL132W	KRE33	3	A	10	0.139809768535441	0.13991081987098	0.213020931399823	0.136646470227463	0.0371304916596515	0.0447396621473796	0.687308987634681	0.0845191939240148	0	0	0	0	0	0	0	0	0	0	0	0	0	0	0	0	0	0	0	0	0.00102406554019457	0.00153609831029186	0.00563236047107015	0.0266257040450589	0.0578597030209933	0.167434715821813	0.260112647209421	0.285714285714286	0.13773681515617	0.0450588837685612	0.00870455709165387	0.00256016385048643	0	0	0	0	0	0	0	0	0	0	0	0	0	0	0	0	0	0	0	0	0	0	0	0	0	0	0	0	0	0	0	0	0	0	0	0	0	0	0	0	0	0	0	0	0	0	0	0	0	0	0	0	0	0	0	0	0	0	0	0	0	0	0	0	0	0	0	0	0	0	0	0	0	0	0	0	0	0	0	0	0	0	0	0	0	0	0.000155617802676626	0	0.000155617802676626	0.00248988484282602	0.00700280112044818	0.0244319950202303	0.0692499221910987	0.174758792405851	0.274198568316215	0.249455337690632	0.134453781512605	0.044973544973545	0.0133831310301899	0.00326797385620915	0.000933706816059757	0.000466853408029879	0.000311235605353252	0	0	0.000155617802676626	0	0.000155617802676626	0	0	0	0	0	0	0	0	0	0	0	0	0	0	0	0	0	0	0	0	0	0	0	0	0	0	0	0	0	0	0	0	0	0	0	0	0	0	0	0	0	0	0	0	0	0	0	0	0	0	0	0	0	0	0	0	0	0	0	0	0	0	0	0	0	0	0	0	0	0	0	0	0	0	0	0	0	0	0	0	0.0005	0.0013	0.0062	0.0254	0.0785	0.1911	0.2567	0.2376	0.1308	0.042	0.0114	0.0038	0.0006	0.0004	0	0.0002	0	0	0	0	0.0001	0.0001	0.0001	0.0006	0.0011	0.0027	0.0031	0.0029	0.002	0.0003	0.0003	0.0001	0	0.0001	0	0	0	0	0	0	0	0	0	0	0	0	0	0	0	0	0	0	0	0	0	0	0	0	0	0	0	0	0	0	0	0	0	0	0	0	0	0	0	0	0	0	0	0	0	0	0	0	0	0	0	0	0	0	0	0	0	0	0	0	0	0	0	0	0	0	0	0.0015	0.0076	0.0248	0.0794	0.1799	0.2747	0.2613	0.133	0.0301	0.0062	0.0008	0.0004	0.0001	0	0.0001	0	0	0	0	0	0	0	0	0	0	0	0	0.0001	0	0	0	0	0	0	0	0	0	0	0	0	0	0	0	0	0	0	0	0	0	0	0	0	0	0	0	0	0	0	0	0	0	0	0	0	0	0	0	0	0	0	0	0	0	0	0	0	0	0	0
YPR022C	YPR022C	3	B	1	0.234266569994373	0.125211910490861	0.114425264181535	0.110472478792881	0.180441453148253	0.0466005053415563	0.0392320616664639	0.059859716552389	0	0	0	0	0	0	0	0	0	0	0	0	0	0	0	0	0	0	0.0001	0.001	0.0032	0.0071	0.0193	0.0439	0.0769	0.1001	0.1193	0.1125	0.102	0.0899	0.0794	0.068	0.0498	0.0453	0.0349	0.0233	0.0121	0.0083	0.0026	0.001	0	0	0	0	0	0	0	0	0	0	0	0	0	0	0	0	0	0	0	0	0	0	0	0	0	0	0	0	0	0	0	0	0	0	0	0	0	0	0	0	0	0	0	0	0	0	0	0	0	0	0	0	0	0	0	0	0	0	0	0	0	0	0	0	0	0	0	0	0	0	0	0	0	0	0	0	0	0	0.000111520017843203	0.00100368016058883	0.00223040035686406	0.0078064012490242	0.0226385636221702	0.0539756886361102	0.136165941786551	0.22805843648935	0.257053641128583	0.175755548120888	0.078621612579458	0.0228616036578566	0.00657968105274897	0.00256496041039367	0.00178432028549125	0.00111520017843203	0.000669120107059217	0.000669120107059217	0.000223040035686406	0.000111520017843203	0	0	0	0	0	0	0	0	0	0	0	0	0	0	0	0	0	0	0	0	0	0	0	0	0	0	0	0	0	0	0	0	0	0	0	0	0	0	0	0	0	0	0	0	0	0	0	0	0	0	0	0	0	0	0	0	0	0	0	0	0	0	0	0	0	0	0	0	0	0	0	0	0	0	0	0	0	0	0	0	0.0001	0.0009	0.0034	0.0107	0.0316	0.0853	0.1744	0.2661	0.2416	0.1262	0.0433	0.0089	0.0036	0.0015	0.0009	0.0005	0.0005	0.0004	0	0.0001	0	0	0	0	0	0	0	0	0	0	0	0	0	0	0	0	0	0	0	0	0	0	0	0	0	0	0	0	0	0	0	0	0	0	0	0	0	0	0	0	0	0	0	0	0	0	0	0	0	0	0	0	0	0	0	0	0	0	0	0	0	0	0	0	0	0	0	0	0	0	0	0	0	0	0	0	0	0.0001	0.0002	0.0007	0.0037	0.0117	0.0261	0.0575	0.1004	0.1399	0.1625	0.1518	0.1259	0.0882	0.0573	0.035	0.0219	0.0107	0.0037	0.0019	0.0006	0.0001	0.0001	0	0	0	0	0	0	0	0	0	0	0	0	0	0	0	0	0	0	0	0	0	0	0	0	0	0	0	0	0	0	0	0	0	0	0	0	0	0	0	0	0	0	0	0	0	0	0	0	0	0	0	0	0	0	0	0	0	0	0	0	0	0	0
YGR134W	CAF130	3	B	2	0.0976764038730881	0.129260021682469	0.125500204045669	0.0781528375687742	0.0671575892925985	0.0445517154136265	0.037800780938624	0.0300159577438242	0	0	0	0	0	0	0	0	0	0	0	0	0	0	0	0.0002	0.0003	0.0021	0.0065	0.0199	0.0473	0.0915	0.1376	0.1668	0.1632	0.1317	0.0938	0.06	0.0341	0.017	0.0098	0.0068	0.0035	0.0033	0.0024	0.001	0.0006	0.0005	0.0001	0	0	0	0	0	0	0	0	0	0	0	0	0	0	0	0	0	0	0	0	0	0	0	0	0	0	0	0	0	0	0	0	0	0	0	0	0	0	0	0	0	0	0	0	0	0	0	0	0	0	0	0	0	0	0	0	0	0	0	0	0	0	0	0	0	0	0	0	0	0	0	0	0	0	0	0	0	0	0	0.0006	0.0005	0.0021	0.0058	0.0166	0.0462	0.1104	0.2133	0.2615	0.2044	0.0974	0.0288	0.0077	0.0027	0.0012	0.0003	0.0002	0.0002	0	0	0	0	0	0.0001	0	0	0	0	0	0	0	0	0	0	0	0	0	0	0	0	0	0	0	0	0	0	0	0	0	0	0	0	0	0	0	0	0	0	0	0	0	0	0	0	0	0	0	0	0	0	0	0	0	0	0	0	0	0	0	0	0	0	0	0	0	0	0	0	0	0	0	0	0	0	0	0	0	0	0	0	0	0.0002	0.0009	0.0042	0.0163	0.0555	0.1224	0.2273	0.2679	0.1939	0.0793	0.0251	0.005	0.001	0.0006	0.0003	0	0	0	0.0001	0	0	0	0	0	0	0	0	0	0	0	0	0	0	0	0	0	0	0	0	0	0	0	0	0	0	0	0	0	0	0	0	0	0	0	0	0	0	0	0	0	0	0	0	0	0	0	0	0	0	0	0	0	0	0	0	0	0	0	0	0	0	0	0	0	0	0	0	0	0	0	0	0	0	0	0	0	0.0010351966873706	0.0005175983436853	0.005175983436853	0.0093167701863354	0.0305383022774327	0.0553830227743271	0.114906832298137	0.172360248447205	0.197722567287785	0.186335403726708	0.117494824016563	0.0683229813664596	0.0295031055900621	0.0072463768115942	0.0036231884057971	0.0005175983436853	0	0	0	0	0	0	0	0	0	0	0	0	0	0	0	0	0	0	0	0	0	0	0	0	0	0	0	0	0	0	0	0	0	0	0	0	0	0	0	0	0	0	0	0	0	0	0	0	0	0	0	0	0	0	0	0	0	0	0	0	0	0	0	0	0	0	0	0	0
YGL094C	PAN2	3	B	3	0.113790840318721	0.112373259797936	0.122696193085009	0.0876297637875058	0.0861234296873397	0.0544134687225881	0.0519047925192315	0.0303211469971375	0	0	0	0	0	0	0	0	0	0	0	0	0	0	0	0.0002	0.0006	0.0018	0.0043	0.0132	0.0374	0.0752	0.1189	0.1582	0.1558	0.1287	0.0934	0.0714	0.0443	0.0289	0.0225	0.0186	0.0115	0.0073	0.004	0.0026	0.0007	0.0005	0	0	0	0	0	0	0	0	0	0	0	0	0	0	0	0	0	0	0	0	0	0	0	0	0	0	0	0	0	0	0	0	0	0	0	0	0	0	0	0	0	0	0	0	0	0	0	0	0	0	0	0	0	0	0	0	0	0	0	0	0	0	0	0	0	0	0	0	0	0	0	0	0	0	0	0	0	0.0001	0	0.0006	0.0027	0.0073	0.0215	0.0404	0.0831	0.1154	0.1595	0.1812	0.1683	0.112	0.0568	0.0239	0.0133	0.0075	0.0038	0.0019	0.0005	0.0001	0	0.0001	0	0	0	0	0	0	0	0	0	0	0	0	0	0	0	0	0	0	0	0	0	0	0	0	0	0	0	0	0	0	0	0	0	0	0	0	0	0	0	0	0	0	0	0	0	0	0	0	0	0	0	0	0	0	0	0	0	0	0	0	0	0	0	0	0	0	0	0	0	0	0	0	0	0	0	0	0	0	0	0.0003	0.0016	0.0038	0.0109	0.0212	0.046	0.0922	0.1427	0.1836	0.2054	0.1505	0.0808	0.0324	0.0162	0.007	0.0034	0.0019	0	0.0001	0	0	0	0	0	0	0	0	0	0	0	0	0	0	0	0	0	0	0	0	0	0	0	0	0	0	0	0	0	0	0	0	0	0	0	0	0	0	0	0	0	0	0	0	0	0	0	0	0	0	0	0	0	0	0	0	0	0	0	0	0	0	0	0	0	0	0	0	0	0	0	0	0	0	0	0	0	0	0.0001	0	0.0001	0.0007	0.0031	0.011	0.0265	0.0677	0.135	0.198	0.229	0.1714	0.0993	0.0395	0.0141	0.0036	0.0007	0.0002	0	0	0	0	0	0	0	0	0	0	0	0	0	0	0	0	0	0	0	0	0	0	0	0	0	0	0	0	0	0	0	0	0	0	0	0	0	0	0	0	0	0	0	0	0	0	0	0	0	0	0	0	0	0	0	0	0	0	0	0	0	0	0	0	0	0	0	0
YKL092C	BUD2; CLA2; ERC25	3	B	4	0.120576399358683	0.128884066264557	0.129481873594834	0.116938210733595	0.03591742065135	0.0366003108568756	0.0373193368655868	0.0327097000415988	0	0	0	0	0	0	0	0	0	0	0	0	0	0	0	0	0.000235737859500236	0.000117868929750118	0.000471475719000471	0.0012965582272513	0.00247524752475248	0.00730787364450731	0.0206270627062706	0.0604667609618105	0.148043375766148	0.248114097123998	0.256600660066007	0.164780763790665	0.0649457802923149	0.0167373880245167	0.00612918434700613	0.00117868929750118	0.000235737859500236	0.000235737859500236	0	0	0	0	0	0	0	0	0	0	0	0	0	0	0	0	0	0	0	0	0	0	0	0	0	0	0	0	0	0	0	0	0	0	0	0	0	0	0	0	0	0	0	0	0	0	0	0	0	0	0	0	0	0	0	0	0	0	0	0	0	0	0	0	0	0	0	0	0	0	0	0	0	0	0	0	0	0	0	0	0	0	0	0	0	0.0003	0.0006	0.0028	0.0101	0.0384	0.1125	0.2206	0.2822	0.2066	0.0912	0.0243	0.0074	0.0025	0.0002	0.0003	0	0	0	0	0	0	0	0	0	0	0	0	0	0	0	0	0	0	0	0	0	0	0	0	0	0	0	0	0	0	0	0	0	0	0	0	0	0	0	0	0	0	0	0	0	0	0	0	0	0	0	0	0	0	0	0	0	0	0	0	0	0	0	0	0	0	0	0	0	0	0	0	0	0	0	0	0	0	0	0	0	0	0	0	0	0	0.0004	0.0018	0.0077	0.0321	0.1081	0.2255	0.2904	0.2076	0.0936	0.0253	0.0051	0.0017	0.0003	0.0003	0	0	0	0	0	0.0001	0	0	0	0	0	0	0	0	0	0	0	0	0	0	0	0	0	0	0	0	0	0	0	0	0	0	0	0	0	0	0	0	0	0	0	0	0	0	0	0	0	0	0	0	0	0	0	0	0	0	0	0	0	0	0	0	0	0	0	0	0	0	0	0	0	0	0	0	0	0	0	0	0	0	0	0	0	0	0.0002	0.0011	0.0019	0.0083	0.0247	0.0754	0.1578	0.255	0.2479	0.1554	0.0584	0.0122	0.0016	0.0001	0	0	0	0	0	0	0	0	0	0	0	0	0	0	0	0	0	0	0	0	0	0	0	0	0	0	0	0	0	0	0	0	0	0	0	0	0	0	0	0	0	0	0	0	0	0	0	0	0	0	0	0	0	0	0	0	0	0	0	0	0	0	0	0	0	0	0	0
YBR150C	TBS1	3	B	5	0.0910684135718801	0.105635427267976	0.108078182021284	0.0901407008033291	0.031459717455824	0.0355415190648043	0.0326707535173814	0.0286295044826254	0	0	0	0	0	0	0	0	0	0	0	0	0	0	0	0	0.0003	0.0007	0.002	0.0061	0.0213	0.0573	0.1122	0.1876	0.2334	0.1997	0.1122	0.0471	0.0145	0.0038	0.0008	0.0006	0.0002	0.0001	0	0.0001	0	0	0	0	0	0	0	0	0	0	0	0	0	0	0	0	0	0	0	0	0	0	0	0	0	0	0	0	0	0	0	0	0	0	0	0	0	0	0	0	0	0	0	0	0	0	0	0	0	0	0	0	0	0	0	0	0	0	0	0	0	0	0	0	0	0	0	0	0	0	0	0	0	0	0	0	0	0.0001	0	0	0	0	0.0004	0.0017	0.0053	0.019	0.0517	0.1221	0.2212	0.2609	0.1899	0.0858	0.0287	0.0092	0.0025	0.0009	0.0002	0.0002	0.0001	0	0	0	0	0.0001	0	0	0	0	0	0	0	0	0	0	0	0	0	0	0	0	0	0	0	0	0	0	0	0	0	0	0	0	0	0	0	0	0	0	0	0	0	0	0	0	0	0	0	0	0	0	0	0	0	0	0	0	0	0	0	0	0	0	0	0	0	0	0	0	0	0	0	0	0	0	0	0	0	0	0	0	0	0	0.0001	0.0005	0.0022	0.0102	0.0415	0.111	0.2249	0.2668	0.1997	0.1026	0.0278	0.0077	0.0031	0.0015	0.0003	0	0.0001	0	0	0	0	0	0	0	0	0	0	0	0	0	0	0	0	0	0	0	0	0	0	0	0	0	0	0	0	0	0	0	0	0	0	0	0	0	0	0	0	0	0	0	0	0	0	0	0	0	0	0	0	0	0	0	0	0	0	0	0	0	0	0	0	0	0	0	0	0	0	0	0	0	0	0	0	0	0	0	0	0	0.0003	0.0007	0.0028	0.0091	0.0225	0.0526	0.1144	0.1875	0.2296	0.2027	0.1205	0.0456	0.0101	0.0014	0.0002	0	0	0	0	0	0	0	0	0	0	0	0	0	0	0	0	0	0	0	0	0	0	0	0	0	0	0	0	0	0	0	0	0	0	0	0	0	0	0	0	0	0	0	0	0	0	0	0	0	0	0	0	0	0	0	0	0	0	0	0	0	0	0	0	0	0	0	0	0
YJR035W	RAD26; GTA1085	3	B	6	0.0963922718505612	0.111182122869121	0.111837040882601	0.093165820395915	0.0325788221275186	0.0361515931718793	0.0332464346835172	0.0295339519636352	0	0	0	0	0	0	0	0	0	0	0	0	0	0	0	0.000121773015099854	0.000121773015099854	0.000608865075499269	0.00146127618119825	0.0047491475888943	0.0138821237213833	0.0367754505601559	0.094982951777886	0.174257184607891	0.228933268387725	0.212128592303945	0.139064783244033	0.0651485630784218	0.0177788602045787	0.00767169995129079	0.00182659522649781	0.000365319045299562	0	0	0.000121773015099854	0	0	0	0	0	0	0	0	0	0	0	0	0	0	0	0	0	0	0	0	0	0	0	0	0	0	0	0	0	0	0	0	0	0	0	0	0	0	0	0	0	0	0	0	0	0	0	0	0	0	0	0	0	0	0	0	0	0	0	0	0	0	0	0	0	0	0	0	0	0	0	0	0	0	0	0	0	0	0	0	0	0.0001	0	0.0001	0.0011	0.0038	0.0098	0.0354	0.0988	0.1985	0.2645	0.2243	0.1122	0.0352	0.01	0.0038	0.0011	0.0008	0.0001	0.0003	0	0	0	0.0001	0	0	0	0	0	0	0	0	0	0	0	0	0	0	0	0	0	0	0	0	0	0	0	0	0	0	0	0	0	0	0	0	0	0	0	0	0	0	0	0	0	0	0	0	0	0	0	0	0	0	0	0	0	0	0	0	0	0	0	0	0	0	0	0	0	0	0	0	0	0	0	0	0	0	0	0	0	0	0	0.0005	0.0009	0.0024	0.0075	0.031	0.0952	0.1977	0.2699	0.2268	0.113	0.0371	0.0117	0.0054	0.0007	0.0001	0.0001	0	0	0	0	0	0	0	0	0	0	0	0	0	0	0	0	0	0	0	0	0	0	0	0	0	0	0	0	0	0	0	0	0	0	0	0	0	0	0	0	0	0	0	0	0	0	0	0	0	0	0	0	0	0	0	0	0	0	0	0	0	0	0	0	0	0	0	0	0	0	0	0	0	0	0	0	0	0	0	0	0	0.0001	0.0002	0.0001	0.0019	0.0067	0.0176	0.0468	0.0997	0.1765	0.2361	0.2129	0.1302	0.0547	0.0141	0.0021	0.0001	0.0001	0.0001	0	0	0	0	0	0	0	0	0	0	0	0	0	0	0	0	0	0	0	0	0	0	0	0	0	0	0	0	0	0	0	0	0	0	0	0	0	0	0	0	0	0	0	0	0	0	0	0	0	0	0	0	0	0	0	0	0	0	0	0	0	0	0	0	0	0	0
YHR102W	KIC1; NRK1	3	B	7	0.119219870427064	0.129415420426294	0.125578507695324	0.117179613516708	0.0364449282966799	0.0412510437410989	0.0357744677634344	0.0326743621511035	0	0	0	0	0	0	0	0	0	0	0	0	0	0	0	0	0	0	0.0003	0.0001	0.0016	0.0082	0.0273	0.0723	0.156	0.2471	0.2431	0.152	0.0662	0.0192	0.0051	0.001	0.0003	0.0002	0	0	0	0	0	0	0	0	0	0	0	0	0	0	0	0	0	0	0	0	0	0	0	0	0	0	0	0	0	0	0	0	0	0	0	0	0	0	0	0	0	0	0	0	0	0	0	0	0	0	0	0	0	0	0	0	0	0	0	0	0	0	0	0	0	0	0	0	0	0	0	0	0	0	0	0	0	0	0	0	0	0	0	0	0	0.0003	0.0007	0.0034	0.0126	0.0434	0.1121	0.2261	0.2754	0.1961	0.0852	0.0282	0.0106	0.0032	0.0017	0.0006	0.0002	0.0002	0	0	0	0	0	0	0	0	0	0	0	0	0	0	0	0	0	0	0	0	0	0	0	0	0	0	0	0	0	0	0	0	0	0	0	0	0	0	0	0	0	0	0	0	0	0	0	0	0	0	0	0	0	0	0	0	0	0	0	0	0	0	0	0	0	0	0	0	0	0	0	0	0	0	0	0	0	0	0	0	0	0	0	0	0.0004	0.0019	0.012	0.0434	0.1245	0.2411	0.2874	0.1893	0.0717	0.0192	0.0055	0.0024	0.0009	0.0003	0	0	0	0	0	0	0	0	0	0	0	0	0	0	0	0	0	0	0	0	0	0	0	0	0	0	0	0	0	0	0	0	0	0	0	0	0	0	0	0	0	0	0	0	0	0	0	0	0	0	0	0	0	0	0	0	0	0	0	0	0	0	0	0	0	0	0	0	0	0	0	0	0	0	0	0	0	0	0	0	0	0	0	0	0.0004	0.0002	0.0021	0.0068	0.0274	0.0772	0.1534	0.2517	0.2519	0.1536	0.0628	0.0108	0.0015	0.0002	0	0	0	0	0	0	0	0	0	0	0	0	0	0	0	0	0	0	0	0	0	0	0	0	0	0	0	0	0	0	0	0	0	0	0	0	0	0	0	0	0	0	0	0	0	0	0	0	0	0	0	0	0	0	0	0	0	0	0	0	0	0	0	0	0	0	0	0
YPR097W	YPR097W	3	B	8	0.0986977057804937	0.10388199017107	0.103017029319239	0.0903037760264252	0.0327276646958817	0.0362999511530273	0.0344787290373143	0.0342553296397785	0	0	0	0	0	0	0	0	0	0	0	0	0	0	0	0	0	0.000221459417561732	0.000775107961466061	0.00365408038976857	0.0105193223341823	0.0342154800132876	0.0840438489646772	0.15214261986491	0.233639685527627	0.229321226885173	0.153914295205404	0.0667700143948621	0.0225888605912966	0.00631159340050936	0.00110729708780866	0.000442918835123464	0.000110729708780866	0	0.000110729708780866	0.000110729708780866	0	0	0	0	0	0	0	0	0	0	0	0	0	0	0	0	0	0	0	0	0	0	0	0	0	0	0	0	0	0	0	0	0	0	0	0	0	0	0	0	0	0	0	0	0	0	0	0	0	0	0	0	0	0	0	0	0	0	0	0	0	0	0	0	0	0	0	0	0	0	0	0	0	0	0	0	0	0	0	0.0001	0	0.0002	0.0005	0.0025	0.0081	0.0242	0.0619	0.142	0.2203	0.2438	0.1732	0.0761	0.0293	0.0106	0.0044	0.0019	0.0005	0.0002	0.0001	0.0001	0	0	0	0	0	0	0	0	0	0	0	0	0	0	0	0	0	0	0	0	0	0	0	0	0	0	0	0	0	0	0	0	0	0	0	0	0	0	0	0	0	0	0	0	0	0	0	0	0	0	0	0	0	0	0	0	0	0	0	0	0	0	0	0	0	0	0	0	0	0	0	0	0	0	0	0	0	0	0	0	0.0001	0.0001	0.0006	0.0021	0.006	0.0204	0.0598	0.1391	0.2334	0.2512	0.1746	0.0771	0.0239	0.0064	0.0029	0.0013	0.0006	0.0002	0	0.0001	0.0001	0	0	0	0	0	0	0	0	0	0	0	0	0	0	0	0	0	0	0	0	0	0	0	0	0	0	0	0	0	0	0	0	0	0	0	0	0	0	0	0	0	0	0	0	0	0	0	0	0	0	0	0	0	0	0	0	0	0	0	0	0	0	0	0	0	0	0	0	0	0	0	0	0	0	0	0	0	0	0.0001	0.0002	0.0003	0.0013	0.007	0.0223	0.0581	0.117	0.1888	0.2299	0.201	0.1135	0.0466	0.0114	0.0017	0.0002	0.0002	0.0002	0	0	0	0	0.0001	0	0	0.0001	0	0	0	0	0	0	0	0	0	0	0	0	0	0	0	0	0	0	0	0	0	0	0	0	0	0	0	0	0	0	0	0	0	0	0	0	0	0	0	0	0	0	0	0	0	0	0	0	0	0	0	0	0	0	0	0	0	0	0
YNL267W	PIK1	3	B	9	0.0853880434204022	0.105917940758033	0.103582366016137	0.0989578330019175	0.0321995420864653	0.0365425708340191	0.0376647183318174	0.0301626753674178	0	0	0	0	0	0	0	0	0	0	0	0.000125643925116221	0	0	0	0	0.000502575700464882	0.00175901495162709	0.00464882522930016	0.0157054906395276	0.0418394270637015	0.0838044980525192	0.142103279306446	0.189722326925493	0.209699711018972	0.157934413871089	0.095112451312979	0.0388239728609122	0.0135695439125518	0.00276416635255685	0.00113079532604599	0.000502575700464882	0.000125643925116221	0	0.000125643925116221	0	0	0	0	0	0	0	0	0	0	0	0	0	0	0	0	0	0	0	0	0	0	0	0	0	0	0	0	0	0	0	0	0	0	0	0	0	0	0	0	0	0	0	0	0	0	0	0	0	0	0	0	0	0	0	0	0	0	0	0	0	0	0	0	0	0	0	0	0	0	0	0	0	0	0	0	0	0	0	0	0	0.0001	0.0002	0.0004	0.0013	0.0061	0.0195	0.0594	0.1269	0.2233	0.242	0.1817	0.0913	0.0303	0.0106	0.0039	0.0017	0.0008	0.0002	0.0002	0.0001	0	0	0	0	0	0	0	0	0	0	0	0	0	0	0	0	0	0	0	0	0	0	0	0	0	0	0	0	0	0	0	0	0	0	0	0	0	0	0	0	0	0	0	0	0	0	0	0	0	0	0	0	0	0	0	0	0	0	0	0	0	0	0	0	0	0	0	0	0	0	0	0	0	0	0	0	0	0	0	0	0	0.0001	0.0005	0.0026	0.0074	0.0247	0.0664	0.1397	0.2312	0.2397	0.1636	0.0735	0.0314	0.0118	0.0048	0.0022	0.0003	0	0	0	0	0	0.0001	0	0	0	0	0	0	0	0	0	0	0	0	0	0	0	0	0	0	0	0	0	0	0	0	0	0	0	0	0	0	0	0	0	0	0	0	0	0	0	0	0	0	0	0	0	0	0	0	0	0	0	0	0	0	0	0	0	0	0	0	0	0	0	0	0	0	0	0	0	0	0	0	0	0	0	0	0	0	0.0001	0.0003	0.0026	0.0098	0.0285	0.078	0.1517	0.2301	0.2468	0.1595	0.07	0.0175	0.0041	0.0007	0.0001	0.0001	0	0.0001	0	0	0	0	0	0	0	0	0	0	0	0	0	0	0	0	0	0	0	0	0	0	0	0	0	0	0	0	0	0	0	0	0	0	0	0	0	0	0	0	0	0	0	0	0	0	0	0	0	0	0	0	0	0	0	0	0	0	0	0	0	0	0	0	0
YMR261C	TPS3	3	B	10	0.332129187320928	0.374574044710389	0.260183818764685	0.295919592640009	0.0864094623072149	0.101941430186718	0.114851262185823	0.0678243609953377	0	0	0	0	0	0	0	0	0	0	0	0	0	0	0	0	0	0	0	0	0.000622471210706505	0.000778089013383131	0.000622471210706505	0.00124494242141301	0.00155617802676626	0.00155617802676626	0.00171179582944289	0.00451291627762216	0.0183629007158419	0.0745409274821039	0.218798630563336	0.328664799253035	0.237317149081855	0.0835667600373483	0.0180516651104886	0.00513538748832866	0.00186741363211951	0.000622471210706505	0.000311235605353252	0.000155617802676626	0	0	0	0	0	0	0	0	0	0	0	0	0	0	0	0	0	0	0	0	0	0	0	0	0	0	0	0	0	0	0	0	0	0	0	0	0	0	0	0	0	0	0	0	0	0	0	0	0	0	0	0	0	0	0	0	0	0	0	0	0	0	0	0	0	0	0	0	0	0	0	0	0	0	0	0	0	0	0	0	0	0	0.0002	0.0004	0.0002	0.0012	0.0007	0.0028	0.0077	0.0319	0.1254	0.2881	0.3054	0.1629	0.0482	0.0144	0.0067	0.003	0.0008	0	0	0	0	0	0	0	0	0	0	0	0	0	0	0	0	0	0	0	0	0	0	0	0	0	0	0	0	0	0	0	0	0	0	0	0	0	0	0	0	0	0	0	0	0	0	0	0	0	0	0	0	0	0	0	0	0	0	0	0	0	0	0	0	0	0	0	0	0	0	0	0	0	0	0	0	0	0	0	0	0	0	0.0001	0	0.0004	0.0012	0.0066	0.0249	0.0752	0.1662	0.2475	0.2275	0.1439	0.0634	0.0164	0.0077	0.0061	0.0058	0.0044	0.0023	0.0004	0	0	0	0	0	0	0	0	0	0	0	0	0	0	0	0	0	0	0	0	0	0	0	0	0	0	0	0	0	0	0	0	0	0	0	0	0	0	0	0	0	0	0	0	0	0	0	0	0	0	0	0	0	0	0	0	0	0	0	0	0	0	0	0	0	0	0	0	0	0	0	0	0	0	0	0	0	0	0	0	0	0	0.0001	0.0004	0.0004	0.0001	0.0012	0.0059	0.0359	0.1532	0.3344	0.2968	0.1352	0.0305	0.0043	0.001	0.0004	0	0.0001	0	0.0001	0	0	0	0	0	0	0	0	0	0	0	0	0	0	0	0	0	0	0	0	0	0	0	0	0	0	0	0	0	0	0	0	0	0	0	0	0	0	0	0	0	0	0	0	0	0	0	0	0	0	0	0	0	0	0	0	0	0	0
YKL197C	PEX1; PAS1	3	B	11	0.129564374169471	0.140310800518268	0.137118936318613	0.132615608507317	0.0389065784813283	0.0455083162765135	0.0406042162527094	0.0383235967118082	0	0	0	0	0	0	0	0	0	0	0	0	0	0	0	0.000146972369194591	0	0	0	0.000293944738389183	0.000881834215167548	0.00426219870664315	0.0135214579659024	0.037037037037037	0.112580834803057	0.219135802469136	0.270282186948854	0.203115814226925	0.0983245149911817	0.030570252792475	0.00676072898295121	0.00102880658436214	0.00117577895355673	0.000734861845972957	0.000146972369194591	0	0	0	0	0	0	0	0	0	0	0	0	0	0	0	0	0	0	0	0	0	0	0	0	0	0	0	0	0	0	0	0	0	0	0	0	0	0	0	0	0	0	0	0	0	0	0	0	0	0	0	0	0	0	0	0	0	0	0	0	0	0	0	0	0	0	0	0	0	0	0	0	0	0	0	0	0	0	0	0	0	0	0	0.0002	0	0.0004	0.0013	0.0063	0.0224	0.0705	0.1758	0.2757	0.2464	0.1383	0.0424	0.0122	0.0046	0.0022	0.0005	0.0005	0	0	0	0.0003	0	0	0	0	0	0	0	0	0	0	0	0	0	0	0	0	0	0	0	0	0	0	0	0	0	0	0	0	0	0	0	0	0	0	0	0	0	0	0	0	0	0	0	0	0	0	0	0	0	0	0	0	0	0	0	0	0	0	0	0	0	0	0	0	0	0	0	0	0	0	0	0	0	0	0	0	0	0	0	0	0	0.0002	0.0014	0.0059	0.0255	0.0874	0.1896	0.2716	0.2411	0.1159	0.0419	0.0143	0.0037	0.0011	0.0003	0	0	0.0001	0	0	0	0	0	0	0	0	0	0	0	0	0	0	0	0	0	0	0	0	0	0	0	0	0	0	0	0	0	0	0	0	0	0	0	0	0	0	0	0	0	0	0	0	0	0	0	0	0	0	0	0	0	0	0	0	0	0	0	0	0	0	0	0	0	0	0	0	0	0	0	0	0	0	0	0	0	0	0	0	0	0	0.0001	0.0006	0.0017	0.0085	0.0331	0.0982	0.1994	0.2727	0.2391	0.1074	0.0316	0.0057	0.0008	0.0002	0.0003	0.0003	0.0001	0.0002	0	0	0	0	0	0	0	0	0	0	0	0	0	0	0	0	0	0	0	0	0	0	0	0	0	0	0	0	0	0	0	0	0	0	0	0	0	0	0	0	0	0	0	0	0	0	0	0	0	0	0	0	0	0	0	0	0	0	0	0	0	0	0
YPL075W	GCR1; SIT3	3	B	12	0.123929239082077	0.129120334384922	0.131187194409208	0.110715060708037	0.0373700887655617	0.0398123075425433	0.0392162020527374	0.0324639817417995	0	0	0	0	0	0	0	0	0	0	0	0	0	0	0	0	0	0	0.0001	0.0001	0.0011	0.0065	0.0156	0.051	0.1309	0.2429	0.2651	0.1891	0.0713	0.0193	0.0044	0.0014	0.0006	0.0001	0.0003	0.0001	0	0.0001	0	0	0	0	0	0	0	0	0	0	0	0	0	0	0	0	0	0	0	0	0	0	0	0	0	0	0	0	0	0	0	0	0	0	0	0	0	0	0	0	0	0	0	0	0	0	0	0	0	0	0	0	0	0	0	0	0	0	0	0	0	0	0	0	0	0	0	0	0	0	0	0	0	0	0	0	0	0	0	0	0	0.0001	0.0003	0.003	0.0104	0.0367	0.112	0.227	0.2784	0.209	0.0879	0.0239	0.0066	0.0027	0.0012	0.0004	0.0003	0	0	0	0	0.0001	0	0	0	0	0	0	0	0	0	0	0	0	0	0	0	0	0	0	0	0	0	0	0	0	0	0	0	0	0	0	0	0	0	0	0	0	0	0	0	0	0	0	0	0	0	0	0	0	0	0	0	0	0	0	0	0	0	0	0	0	0	0	0	0	0	0	0	0	0	0	0	0	0	0	0	0	0	0	0	0.0005	0.0002	0.0021	0.0092	0.0332	0.1032	0.2228	0.282	0.2051	0.0948	0.0325	0.0101	0.0026	0.001	0.0005	0.0001	0.0001	0	0	0	0	0	0	0	0	0	0	0	0	0	0	0	0	0	0	0	0	0	0	0	0	0	0	0	0	0	0	0	0	0	0	0	0	0	0	0	0	0	0	0	0	0	0	0	0	0	0	0	0	0	0	0	0	0	0	0	0	0	0	0	0	0	0	0	0	0	0	0	0	0	0	0	0	0	0	0	0	0	0	0.0001	0.0007	0.0024	0.0086	0.0323	0.0925	0.1881	0.2834	0.2445	0.1099	0.0295	0.0053	0.0012	0.0003	0.0005	0.0004	0.0002	0	0	0.0001	0	0	0	0	0	0	0	0	0	0	0	0	0	0	0	0	0	0	0	0	0	0	0	0	0	0	0	0	0	0	0	0	0	0	0	0	0	0	0	0	0	0	0	0	0	0	0	0	0	0	0	0	0	0	0	0	0	0	0	0	0	0
YGL151W	NUT1; MED5	3	C	1	0.168461353805671	0.183374980159305	0.170132330697683	0.155449527159209	0.0423824667010834	0.0514512486657398	0.0489548840164091	0.0381784750248629	0	0	0	0	0	0	0	0	0	0	0	0	0	0	0	0	0.0001	0.0002	0	0.0002	0.0001	0.0003	0.001	0.003	0.0121	0.0596	0.1691	0.2907	0.275	0.1407	0.038	0.0076	0.0016	0.0006	0.0001	0	0	0	0	0	0	0	0	0	0	0	0	0	0	0	0	0	0	0	0	0	0	0	0	0	0	0	0	0	0	0	0	0	0	0	0	0	0	0	0	0	0	0	0	0	0	0	0	0	0	0	0	0	0	0	0	0	0	0	0	0	0	0	0	0	0	0	0	0	0	0	0	0	0	0	0	0	0	0	0	0	0	0	0	0	0.0005	0.0003	0.0011	0.0011	0.0069	0.031	0.1125	0.2526	0.3095	0.1885	0.0694	0.0179	0.0057	0.0022	0.0003	0.0003	0.0001	0	0	0	0.0001	0	0	0	0	0	0	0	0	0	0	0	0	0	0	0	0	0	0	0	0	0	0	0	0	0	0	0	0	0	0	0	0	0	0	0	0	0	0	0	0	0	0	0	0	0	0	0	0	0	0	0	0	0	0	0	0	0	0	0	0	0	0	0	0	0	0	0	0	0	0	0	0	0	0	0	0	0	0	0.0004	0.0003	0.0009	0.0009	0.0026	0.014	0.0601	0.1691	0.2895	0.2693	0.1323	0.0437	0.0106	0.0031	0.0016	0.001	0.0005	0.0001	0	0	0	0	0	0	0	0	0	0	0	0	0	0	0	0	0	0	0	0	0	0	0	0	0	0	0	0	0	0	0	0	0	0	0	0	0	0	0	0	0	0	0	0	0	0	0	0	0	0	0	0	0	0	0	0	0	0	0	0	0	0	0	0	0	0	0	0	0	0	0	0	0	0	0	0	0	0	0	0	0.0001	0	0.0001	0.0001	0.0004	0.0006	0.0036	0.0215	0.0956	0.2336	0.3128	0.2314	0.0804	0.0155	0.0027	0.0011	0.0002	0	0.0003	0	0	0	0	0	0	0	0	0	0	0	0	0	0	0	0	0	0	0	0	0	0	0	0	0	0	0	0	0	0	0	0	0	0	0	0	0	0	0	0	0	0	0	0	0	0	0	0	0	0	0	0	0	0	0	0	0	0	0	0	0	0	0	0
YER176W	ECM32; HEL1; MTT1	3	C	2	0.16393542529195	0.17088335703987	0.162924236168287	0.172262323658207	0.0399790201833238	0.0448316855463455	0.0435993997487329	0.0386388120861865	0	0	0	0	0	0	0	0	0	0	0	0	0	0	0	0	0	0	0	0.00012465719272002	0.00012465719272002	0.00049862877088008	0.00112191473448018	0.0037397157816006	0.0158314634754425	0.0659436549488906	0.182872101720269	0.31251558214909	0.261780104712042	0.116928446771379	0.0316629269508851	0.00598354525056096	0.0006232859636001	0.00024931438544004	0	0	0	0	0	0	0	0	0	0	0	0	0	0	0	0	0	0	0	0	0	0	0	0	0	0	0	0	0	0	0	0	0	0	0	0	0	0	0	0	0	0	0	0	0	0	0	0	0	0	0	0	0	0	0	0	0	0	0	0	0	0	0	0	0	0	0	0	0	0	0	0	0	0	0	0	0	0	0	0	0	0	0	0	0	0	0.0002	0.0003	0.0007	0.0019	0.0122	0.0521	0.1624	0.2973	0.2746	0.1404	0.0419	0.0112	0.0038	0.0008	0.0001	0	0.0001	0	0	0	0	0	0	0	0	0	0	0	0	0	0	0	0	0	0	0	0	0	0	0	0	0	0	0	0	0	0	0	0	0	0	0	0	0	0	0	0	0	0	0	0	0	0	0	0	0	0	0	0	0	0	0	0	0	0	0	0	0	0	0	0	0	0	0	0	0	0	0	0	0	0	0	0	0	0.0001	0	0	0	0	0.0001	0.0001	0.0003	0.0005	0.0035	0.0213	0.0804	0.1955	0.2965	0.2452	0.1135	0.0318	0.0087	0.0017	0.0005	0.0001	0.0002	0	0	0	0	0	0	0	0	0	0	0	0	0	0	0	0	0	0	0	0	0	0	0	0	0	0	0	0	0	0	0	0	0	0	0	0	0	0	0	0	0	0	0	0	0	0	0	0	0	0	0	0	0	0	0	0	0	0	0	0	0	0	0	0	0	0	0	0	0	0	0	0	0	0	0	0	0	0	0	0	0	0	0	0	0.0001	0.0001	0.0003	0.0013	0.0106	0.0394	0.139	0.2944	0.3075	0.1631	0.0398	0.0036	0.0008	0	0	0	0	0	0	0	0	0	0	0	0	0	0	0	0	0	0	0	0	0	0	0	0	0	0	0	0	0	0	0	0	0	0	0	0	0	0	0	0	0	0	0	0	0	0	0	0	0	0	0	0	0	0	0	0	0	0	0	0	0	0	0	0	0	0	0
YLR383W	SMC6; RHC18	3	C	3	0.12023128140416	0.122191374380614	0.117524177934419	0.124616980038958	0.0564101248574628	0.038998475831518	0.0388598350274788	0.0325726462312558	0	0	0	0	0	0	0	0	0	0	0	0	0	0	0.0001	0	0	0.0003	0.0013	0.0022	0.0055	0.0094	0.0254	0.066	0.1572	0.257	0.2472	0.1411	0.0565	0.0185	0.0061	0.002	0.0012	0.001	0.0005	0.0003	0.0001	0.0003	0.0004	0.0004	0	0	0	0	0	0	0	0	0	0	0	0	0	0	0	0	0	0	0	0	0	0	0	0	0	0	0	0	0	0	0	0	0	0	0	0	0	0	0	0	0	0	0	0	0	0	0	0	0	0	0	0	0	0	0	0	0	0	0	0	0	0	0	0	0	0	0	0	0	0	0	0	0	0	0	0	0.0001	0.0001	0.0005	0.001	0.002	0.0059	0.0214	0.0569	0.1466	0.2455	0.2648	0.1572	0.062	0.0236	0.0078	0.0031	0.0011	0.0002	0.0002	0	0	0	0	0	0	0	0	0	0	0	0	0	0	0	0	0	0	0	0	0	0	0	0	0	0	0	0	0	0	0	0	0	0	0	0	0	0	0	0	0	0	0	0	0	0	0	0	0	0	0	0	0	0	0	0	0	0	0	0	0	0	0	0	0	0	0	0	0	0	0	0	0	0	0	0	0	0	0	0	0	0	0.0001	0.0004	0.0014	0.0035	0.0097	0.0274	0.0799	0.1649	0.2396	0.2444	0.1499	0.0551	0.0168	0.0049	0.001	0.0003	0.0002	0	0.0002	0.0003	0	0	0	0	0	0	0	0	0	0	0	0	0	0	0	0	0	0	0	0	0	0	0	0	0	0	0	0	0	0	0	0	0	0	0	0	0	0	0	0	0	0	0	0	0	0	0	0	0	0	0	0	0	0	0	0	0	0	0	0	0	0	0	0	0	0	0	0	0	0	0	0	0	0	0	0	0	0	0	0	0	0	0.0002	0.0008	0.0047	0.0135	0.0413	0.1206	0.2362	0.2823	0.2062	0.0778	0.0141	0.0017	0.0001	0.0004	0.0001	0	0	0	0	0	0	0	0	0	0	0	0	0	0	0	0	0	0	0	0	0	0	0	0	0	0	0	0	0	0	0	0	0	0	0	0	0	0	0	0	0	0	0	0	0	0	0	0	0	0	0	0	0	0	0	0	0	0	0	0	0	0	0	0	0	0
YMR218C	TRS130	3	C	4	0.0880902525487977	0.100542305756204	0.10954088810927	0.110038438621442	0.0302897487704035	0.0318930333978745	0.0354707772494775	0.0306012980130749	0	0	0	0	0	0	0	0	0	0	0	0	0	0	0	0.0001	0.0005	0.0006	0.0031	0.0095	0.0272	0.0652	0.1242	0.2024	0.2267	0.1838	0.1005	0.0389	0.0113	0.0044	0.0013	0.0002	0.0001	0	0	0	0	0	0	0	0	0	0	0	0	0	0	0	0	0	0	0	0	0	0	0	0	0	0	0	0	0	0	0	0	0	0	0	0	0	0	0	0	0	0	0	0	0	0	0	0	0	0	0	0	0	0	0	0	0	0	0	0	0	0	0	0	0	0	0	0	0	0	0	0	0	0	0	0	0	0	0	0	0	0	0	0	0.0001	0.0006	0.0017	0.0067	0.022	0.069	0.1533	0.2441	0.2452	0.1575	0.0668	0.0215	0.008	0.0024	0.0009	0.0001	0.0001	0	0	0	0	0	0	0	0	0	0	0	0	0	0	0	0	0	0	0	0	0	0	0	0	0	0	0	0	0	0	0	0	0	0	0	0	0	0	0	0	0	0	0	0	0	0	0	0	0	0	0	0	0	0	0	0	0	0	0	0	0	0	0	0	0	0	0	0	0	0	0	0	0	0	0	0	0	0	0	0	0	0	0	0.0001	0.0001	0.0016	0.0046	0.0119	0.0411	0.1106	0.2057	0.2567	0.2095	0.1049	0.0371	0.0105	0.0034	0.0017	0.0001	0.0002	0	0.0001	0.0001	0	0	0	0	0	0	0	0	0	0	0	0	0	0	0	0	0	0	0	0	0	0	0	0	0	0	0	0	0	0	0	0	0	0	0	0	0	0	0	0	0	0	0	0	0	0	0	0	0	0	0	0	0	0	0	0	0	0	0	0	0	0	0	0	0	0	0	0	0	0	0	0	0	0	0	0	0	0	0	0.0001	0	0.0002	0.001	0.0038	0.0115	0.0343	0.1011	0.195	0.2622	0.2316	0.1162	0.0359	0.0063	0.0007	0.0001	0	0	0	0	0	0	0	0	0	0	0	0	0	0	0	0	0	0	0	0	0	0	0	0	0	0	0	0	0	0	0	0	0	0	0	0	0	0	0	0	0	0	0	0	0	0	0	0	0	0	0	0	0	0	0	0	0	0	0	0	0	0	0	0	0	0	0	0
YER111C	SWI4; ART1	3	C	5	0.0880745033924008	0.101345065914699	0.106087752257793	0.113146484137958	0.0277100117898958	0.0326504633314648	0.0321842532238328	0.0311843283512447	0	0	0	0	0	0	0	0	0	0	0	0	0	0	0	0.000139625802848366	0.000139625802848366	0.000279251605696733	0.00265289025411896	0.00558503211393466	0.0205249930187099	0.0476123987712929	0.119240435632505	0.21879363306339	0.259285115889416	0.185981569394024	0.0978776877967048	0.0290421669924602	0.00907567718514381	0.00265289025411896	0.000698129014241832	0.000279251605696733	0.000139625802848366	0	0	0	0	0	0	0	0	0	0	0	0	0	0	0	0	0	0	0	0	0	0	0	0	0	0	0	0	0	0	0	0	0	0	0	0	0	0	0	0	0	0	0	0	0	0	0	0	0	0	0	0	0	0	0	0	0	0	0	0	0	0	0	0	0	0	0	0	0	0	0	0	0	0	0	0	0	0	0	0	0	0	0	0	0.0001	0.0004	0.0013	0.0045	0.019	0.067	0.1453	0.2428	0.2543	0.1657	0.0668	0.0239	0.0069	0.0012	0.0004	0.0003	0	0	0	0	0	0.0001	0	0	0	0	0	0	0	0	0	0	0	0	0	0	0	0	0	0	0	0	0	0	0	0	0	0	0	0	0	0	0	0	0	0	0	0	0	0	0	0	0	0	0	0	0	0	0	0	0	0	0	0	0	0	0	0	0	0	0	0	0	0	0	0	0	0	0	0	0	0	0	0	0	0	0	0	0	0	0.0001	0.0002	0.0013	0.004	0.0147	0.0473	0.1227	0.2214	0.2689	0.1873	0.089	0.0307	0.0092	0.0025	0.0006	0	0.0001	0	0	0	0	0	0	0	0	0	0	0	0	0	0	0	0	0	0	0	0	0	0	0	0	0	0	0	0	0	0	0	0	0	0	0	0	0	0	0	0	0	0	0	0	0	0	0	0	0	0	0	0	0	0	0	0	0	0	0	0	0	0	0	0	0	0	0	0	0	0	0	0	0	0	0	0	0	0	0	0	0	0	0	0	0	0.0003	0.0024	0.0101	0.0302	0.0891	0.1757	0.2603	0.245	0.1328	0.0447	0.0083	0.001	0.0001	0	0	0	0	0	0	0	0	0	0	0	0	0	0	0	0	0	0	0	0	0	0	0	0	0	0	0	0	0	0	0	0	0	0	0	0	0	0	0	0	0	0	0	0	0	0	0	0	0	0	0	0	0	0	0	0	0	0	0	0	0	0	0	0	0	0	0	0
YLR223C	IFH1; RRP3	3	C	6	0.1172069303737	0.116404488811358	0.119695414699388	0.130142690665648	0.0410451037877023	0.056184659866297	0.047105846284027	0.0362320959919378	0	0	0	0	0	0	0	0	0	0	0	0	0	0	0	0	0.0001	0.0001	0	0.001	0.0034	0.0078	0.0337	0.084	0.166	0.2572	0.228	0.1368	0.0534	0.0156	0.0069	0.003	0.0019	0.0007	0.0003	0.0001	0	0	0	0	0	0	0	0	0	0	0	0	0	0	0	0	0	0	0	0	0	0	0	0	0	0	0	0	0	0	0	0	0	0	0	0	0	0	0	0	0	0	0	0	0	0	0	0	0	0	0	0	0	0	0	0	0	0	0	0	0	0	0	0	0	0	0	0	0	0	0	0	0	0	0	0	0	0	0	0	0	0.0002	0.0001	0.0004	0.003	0.0132	0.0426	0.1133	0.2125	0.2477	0.1805	0.0922	0.0388	0.0207	0.0149	0.0101	0.0053	0.003	0.001	0.0003	0.0001	0	0	0.0001	0	0	0	0	0	0	0	0	0	0	0	0	0	0	0	0	0	0	0	0	0	0	0	0	0	0	0	0	0	0	0	0	0	0	0	0	0	0	0	0	0	0	0	0	0	0	0	0	0	0	0	0	0	0	0	0	0	0	0	0	0	0	0	0	0	0	0	0	0	0	0	0	0	0	0	0	0	0	0.0002	0.0011	0.0022	0.0098	0.0322	0.0825	0.174	0.2416	0.2282	0.1297	0.0571	0.0202	0.009	0.0062	0.004	0.0015	0.0003	0.0001	0.0001	0	0	0	0	0	0	0	0	0	0	0	0	0	0	0	0	0	0	0	0	0	0	0	0	0	0	0	0	0	0	0	0	0	0	0	0	0	0	0	0	0	0	0	0	0	0	0	0	0	0	0	0	0	0	0	0	0	0	0	0	0	0	0	0	0	0	0	0	0	0	0	0	0	0	0	0	0	0	0	0	0	0	0.0002	0.0007	0.0028	0.0099	0.0359	0.1026	0.207	0.2843	0.2236	0.1048	0.0237	0.0023	0.0013	0.0005	0	0.0001	0.0003	0	0	0	0	0	0	0	0	0	0	0	0	0	0	0	0	0	0	0	0	0	0	0	0	0	0	0	0	0	0	0	0	0	0	0	0	0	0	0	0	0	0	0	0	0	0	0	0	0	0	0	0	0	0	0	0	0	0	0	0	0	0	0	0
YHR119W	SET1; KMT2; YTX1	3	C	7	0.0869424165255536	0.0913270583925067	0.102491436451439	0.0994379457868079	0.0301398455829425	0.0321101907349308	0.0390016883912248	0.0299707476749384	0	0	0	0	0	0	0	0	0	0	0	0	0	0	0	0.0001	0.0003	0.0012	0.0042	0.011	0.0321	0.0663	0.1344	0.1978	0.2278	0.1743	0.0955	0.0384	0.0124	0.0029	0.0011	0.0002	0	0	0	0	0	0	0	0	0	0	0	0	0	0	0	0	0	0	0	0	0	0	0	0	0	0	0	0	0	0	0	0	0	0	0	0	0	0	0	0	0	0	0	0	0	0	0	0	0	0	0	0	0	0	0	0	0	0	0	0	0	0	0	0	0	0	0	0	0	0	0	0	0	0	0	0	0	0	0	0	0	0	0	0	0	0.0003	0.0009	0.0042	0.0168	0.0453	0.1123	0.2062	0.2499	0.1974	0.1039	0.0412	0.0136	0.0053	0.0019	0.0005	0.0002	0	0	0	0	0.0001	0	0	0	0	0	0	0	0	0	0	0	0	0	0	0	0	0	0	0	0	0	0	0	0	0	0	0	0	0	0	0	0	0	0	0	0	0	0	0	0	0	0	0	0	0	0	0	0	0	0	0	0	0	0	0	0	0	0	0	0	0	0	0	0	0	0	0	0	0	0	0	0	0	0	0	0	0	0.0001	0.0001	0.0005	0.0012	0.0036	0.0121	0.0295	0.0759	0.1421	0.2138	0.2348	0.1631	0.0775	0.0285	0.0096	0.0045	0.0023	0.0003	0.0003	0.0001	0	0	0	0	0.0001	0	0	0	0	0	0	0	0	0	0	0	0	0	0	0	0	0	0	0	0	0	0	0	0	0	0	0	0	0	0	0	0	0	0	0	0	0	0	0	0	0	0	0	0	0	0	0	0	0	0	0	0	0	0	0	0	0	0	0	0	0	0	0	0	0	0	0	0	0	0	0	0	0	0	0	0	0	0.0002	0.0004	0.0036	0.0084	0.029	0.0716	0.1519	0.2267	0.2473	0.1685	0.0687	0.0199	0.0032	0.0002	0.0001	0.0001	0.0002	0	0	0	0	0	0	0	0	0	0	0	0	0	0	0	0	0	0	0	0	0	0	0	0	0	0	0	0	0	0	0	0	0	0	0	0	0	0	0	0	0	0	0	0	0	0	0	0	0	0	0	0	0	0	0	0	0	0	0	0	0	0	0	0	0	0
YGL178W	MPT5; HTR1; PUF5	3	C	8	0.126937637709576	0.146209263259324	0.175765023348896	0.169241223143607	0.0352459304739096	0.0487291932189592	0.0495233092675963	0.0415875639558644	0	0	0	0	0	0	0	0	0	0	0	0	0	0	0	0	0	0	0	0.0005	0.0018	0.0038	0.0135	0.0405	0.1146	0.2261	0.2829	0.2016	0.0857	0.0223	0.0048	0.0014	0.0004	0.0001	0	0	0	0	0	0	0	0	0	0	0	0	0	0	0	0	0	0	0	0	0	0	0	0	0	0	0	0	0	0	0	0	0	0	0	0	0	0	0	0	0	0	0	0	0	0	0	0	0	0	0	0	0	0	0	0	0	0	0	0	0	0	0	0	0	0	0	0	0	0	0	0	0	0	0	0	0	0	0	0	0	0	0	0	0	0	0.0004	0.0017	0.0052	0.0172	0.0589	0.1492	0.2577	0.2737	0.1502	0.0556	0.0183	0.0063	0.0023	0.0018	0.0009	0.0005	0	0	0	0.0001	0	0	0	0	0	0	0	0	0	0	0	0	0	0	0	0	0	0	0	0	0	0	0	0	0	0	0	0	0	0	0	0	0	0	0	0	0	0	0	0	0	0	0	0	0	0	0	0	0	0	0	0	0	0	0	0	0	0	0	0	0	0	0	0	0	0	0	0	0	0	0	0	0	0	0	0	0	0.0003	0.0002	0.0005	0.0005	0.0018	0.0016	0.0032	0.0154	0.0501	0.1464	0.2555	0.2697	0.1707	0.0639	0.0159	0.0031	0.0005	0.0004	0.0002	0.0001	0	0	0	0	0	0	0	0	0	0	0	0	0	0	0	0	0	0	0	0	0	0	0	0	0	0	0	0	0	0	0	0	0	0	0	0	0	0	0	0	0	0	0	0	0	0	0	0	0	0	0	0	0	0	0	0	0	0	0	0	0	0	0	0	0	0	0	0	0	0	0	0	0	0	0	0	0	0	0	0	0	0	0	0.0003	0.0003	0.0008	0.0037	0.0168	0.0575	0.1517	0.2818	0.2929	0.1497	0.0378	0.0054	0.0009	0.0001	0.0001	0.0002	0	0	0	0	0	0	0	0	0	0	0	0	0	0	0	0	0	0	0	0	0	0	0	0	0	0	0	0	0	0	0	0	0	0	0	0	0	0	0	0	0	0	0	0	0	0	0	0	0	0	0	0	0	0	0	0	0	0	0	0	0	0	0	0
YML010W	SPT5	3	C	9	0.275637278245228	0.306081670375409	0.304559654604003	0.327945865529905	0.0676343782018667	0.0807671355284945	0.0729348815435957	0.0679025641907371	0	0	0	0	0	0	0	0	0	0	0	0	0	0	0	0	0	0	0	0	0	0.0001	0.0004	0.0006	0.001	0.0019	0.004	0.0198	0.0818	0.2246	0.3149	0.2356	0.0874	0.0233	0.0039	0.0004	0.0001	0.0002	0	0	0	0	0	0	0	0	0	0	0	0	0	0	0	0	0	0	0	0	0	0	0	0	0	0	0	0	0	0	0	0	0	0	0	0	0	0	0	0	0	0	0	0	0	0	0	0	0	0	0	0	0	0	0	0	0	0	0	0	0	0	0	0	0	0	0	0	0	0	0	0	0	0	0	0	0	0	0	0	0	0	0	0.0004	0.0003	0.0006	0.0012	0.0009	0.0033	0.0064	0.0389	0.1459	0.2867	0.2885	0.1574	0.0491	0.0153	0.0041	0.0005	0.0004	0.0001	0	0	0	0	0	0	0	0	0	0	0	0	0	0	0	0	0	0	0	0	0	0	0	0	0	0	0	0	0	0	0	0	0	0	0	0	0	0	0	0	0	0	0	0	0	0	0	0	0	0	0	0	0	0	0	0	0	0	0	0	0	0	0	0	0	0	0	0	0	0	0	0	0	0	0	0	0	0	0	0.0001	0.0001	0.0003	0.0006	0.0008	0.0011	0.0013	0.0014	0.0022	0.0072	0.0342	0.132	0.2891	0.3107	0.1618	0.0467	0.0089	0.0011	0.0002	0.0002	0	0	0	0	0	0	0	0	0	0	0	0	0	0	0	0	0	0	0	0	0	0	0	0	0	0	0	0	0	0	0	0	0	0	0	0	0	0	0	0	0	0	0	0	0	0	0	0	0	0	0	0	0	0	0	0	0	0	0	0	0	0	0	0	0	0	0	0	0	0	0	0	0	0	0	0	0	0	0	0	0	0	0	0	0.0003	0.0006	0.001	0.0015	0.0013	0.0022	0.0064	0.055	0.2349	0.3773	0.2485	0.064	0.0056	0.0012	0.0001	0	0	0	0	0	0.0001	0	0	0	0	0	0	0	0	0	0	0	0	0	0	0	0	0	0	0	0	0	0	0	0	0	0	0	0	0	0	0	0	0	0	0	0	0	0	0	0	0	0	0	0	0	0	0	0	0	0	0	0	0	0	0	0	0
YDR325W	YCG1; YCS5	3	C	10	0.109322972212197	0.117420712654875	0.119288653775312	0.127844111927847	0.0349302907518792	0.0385144438006623	0.0402135325955521	0.0377070880464877	0	0	0	0	0	0	0	0	0	0	0	0	0	0	0	0	0	0.0001	0.0004	0.0017	0.0068	0.0187	0.0485	0.1078	0.1937	0.2449	0.211	0.1123	0.0385	0.0106	0.0042	0.0007	0	0	0.0001	0	0	0	0	0	0	0	0	0	0	0	0	0	0	0	0	0	0	0	0	0	0	0	0	0	0	0	0	0	0	0	0	0	0	0	0	0	0	0	0	0	0	0	0	0	0	0	0	0	0	0	0	0	0	0	0	0	0	0	0	0	0	0	0	0	0	0	0	0	0	0	0	0	0	0	0	0	0	0	0	0	0	0.0001	0.0003	0.0007	0.0023	0.0092	0.0264	0.0792	0.1662	0.2534	0.2395	0.1476	0.0508	0.0154	0.005	0.0021	0.001	0.0005	0.0001	0.0001	0.0001	0	0	0	0	0	0	0	0	0	0	0	0	0	0	0	0	0	0	0	0	0	0	0	0	0	0	0	0	0	0	0	0	0	0	0	0	0	0	0	0	0	0	0	0	0	0	0	0	0	0	0	0	0	0	0	0	0	0	0	0	0	0	0	0	0	0	0	0	0	0	0	0	0	0	0	0	0	0	0	0	0	0.0002	0.0007	0.0024	0.01	0.0272	0.0729	0.1672	0.2417	0.2362	0.1454	0.0652	0.0191	0.0072	0.0029	0.001	0.0003	0.0002	0.0001	0.0001	0	0	0	0	0	0	0	0	0	0	0	0	0	0	0	0	0	0	0	0	0	0	0	0	0	0	0	0	0	0	0	0	0	0	0	0	0	0	0	0	0	0	0	0	0	0	0	0	0	0	0	0	0	0	0	0	0	0	0	0	0	0	0	0	0	0	0	0	0	0	0	0	0	0	0	0	0	0	0	0	0	0.000134138162307176	0.000402414486921529	0.000804828973843058	0.004560697518444	0.0116700201207243	0.0399731723675386	0.109859154929577	0.224144869215292	0.289201877934272	0.205902079141516	0.0853118712273642	0.0183769282360832	0.00496311200536553	0.002280348759222	0.00134138162307176	0.000938967136150235	0.000134138162307176	0	0	0	0	0	0	0	0	0	0	0	0	0	0	0	0	0	0	0	0	0	0	0	0	0	0	0	0	0	0	0	0	0	0	0	0	0	0	0	0	0	0	0	0	0	0	0	0	0	0	0	0	0	0	0	0	0	0	0	0	0	0	0	0	0
YNL327W	EGT2	3	C	11	0.282761817583886	0.445670308396841	0.503151637412466	0.327130468407888	0.0896339509252608	0.165255078317844	0.197432433350175	0.102305753527254	0	0	0	0	0	0	0	0	0	0	0	0	0	0	0	0	0	0	0	0	0	0.0002	0.0006	0.0015	0.0016	0.0035	0.0116	0.0381	0.1008	0.2005	0.2502	0.2098	0.1131	0.0496	0.0142	0.0033	0.0012	0.0001	0.0001	0	0	0	0	0	0	0	0	0	0	0	0	0	0	0	0	0	0	0	0	0	0	0	0	0	0	0	0	0	0	0	0	0	0	0	0	0	0	0	0	0	0	0	0	0	0	0	0	0	0	0	0	0	0	0	0	0	0	0	0	0	0	0	0	0	0	0	0	0	0	0	0	0	0	0	0	0	0	0	0	0	0	0.0001	0.0002	0.0005	0.0014	0.0019	0.0039	0.0101	0.02	0.0414	0.0787	0.1461	0.199	0.2039	0.1527	0.0896	0.0371	0.0103	0.0024	0.0006	0.0001	0	0	0	0	0	0	0	0	0	0	0	0	0	0	0	0	0	0	0	0	0	0	0	0	0	0	0	0	0	0	0	0	0	0	0	0	0	0	0	0	0	0	0	0	0	0	0	0	0	0	0	0	0	0	0	0	0	0	0	0	0	0	0	0	0	0	0	0	0	0	0	0	0	0	0	0	0	0.0001	0	0	0.0004	0.0008	0.0014	0.0027	0.006	0.0077	0.0136	0.0244	0.0327	0.0539	0.0798	0.1283	0.181	0.2103	0.1538	0.0708	0.0245	0.0058	0.0016	0.0004	0	0	0	0	0	0	0	0	0	0	0	0	0	0	0	0	0	0	0	0	0	0	0	0	0	0	0	0	0	0	0	0	0	0	0	0	0	0	0	0	0	0	0	0	0	0	0	0	0	0	0	0	0	0	0	0	0	0	0	0	0	0	0	0	0	0	0	0	0	0	0	0	0	0	0	0	0	0	0.000175070028011204	0	0.000175070028011204	0.000175070028011204	0.000525210084033613	0.00280112044817927	0.00350140056022409	0.00647759103641457	0.016281512605042	0.046218487394958	0.115721288515406	0.200980392156863	0.246498599439776	0.207107843137255	0.113620448179272	0.031687675070028	0.00665266106442577	0.000875350140056022	0.000350140056022409	0	0	0	0	0.000175070028011204	0	0	0	0	0	0	0	0	0	0	0	0	0	0	0	0	0	0	0	0	0	0	0	0	0	0	0	0	0	0	0	0	0	0	0	0	0	0	0	0	0	0	0	0	0	0	0	0	0	0	0	0	0	0	0	0	0
YGL207W	SPT16; CDC68; SSF1	3	C	12	0.425963408771714	0.452479096543961	0.380699033308552	0.461679927646997	0.148566908875107	0.155993793256168	0.131833673379067	0.151375558723899	0	0	0	0	0	0	0	0	0	0	0	0	0	0	0	0	0	0	0.00126796280642434	0.00211327134404058	0.00563539025077487	0.0084530853761623	0.0111298957452804	0.0143702451394759	0.0114116652578191	0.00986193293885602	0.0074668920822767	0.00633981403212172	0.00394477317554241	0.00831220061989293	0.0260636799098338	0.112848689771767	0.243026204564666	0.288531980839673	0.166948436179205	0.0540997464074387	0.0135249366018597	0.00422654268808115	0.000281769512538743	0.000140884756269372	0	0	0	0	0	0	0	0	0	0	0	0	0	0	0	0	0	0	0	0	0	0	0	0	0	0	0	0	0	0	0	0	0	0	0	0	0	0	0	0	0	0	0	0	0	0	0	0	0	0	0	0	0	0	0	0	0	0	0	0	0	0	0	0	0	0	0	0	0	0	0	0	0	0	0	0	0	0	0.0001	0.0007	0.001	0.0025	0.0061	0.01	0.0149	0.0143	0.0085	0.006	0.0047	0.0065	0.0212	0.0803	0.2234	0.2964	0.2049	0.0696	0.0198	0.0061	0.0018	0.0008	0.0002	0.0002	0	0	0	0	0	0	0	0	0	0	0	0	0	0	0	0	0	0	0	0	0	0	0	0	0	0	0	0	0	0	0	0	0	0	0	0	0	0	0	0	0	0	0	0	0	0	0	0	0	0	0	0	0	0	0	0	0	0	0	0	0	0	0	0	0	0	0	0	0	0	0	0	0	0	0	0.0001	0	0.0003	0.0012	0.0025	0.0059	0.0095	0.0132	0.0152	0.0115	0.0078	0.0102	0.0266	0.0874	0.2056	0.2784	0.2015	0.0851	0.0272	0.0081	0.0018	0.0005	0.0002	0.0002	0	0	0	0	0	0	0	0	0	0	0	0	0	0	0	0	0	0	0	0	0	0	0	0	0	0	0	0	0	0	0	0	0	0	0	0	0	0	0	0	0	0	0	0	0	0	0	0	0	0	0	0	0	0	0	0	0	0	0	0	0	0	0	0	0	0	0	0	0	0	0	0	0	0	0	0	0	0.000118455342335939	0.000118455342335939	0.000236910684671879	0.00106609808102345	0.0045013030087657	0.00829187396351575	0.0150438284766643	0.0196635868277659	0.0172944799810471	0.0111348021795783	0.00888415067519545	0.00675195451314854	0.00912106135986733	0.0460791281686804	0.179341388296612	0.313077469793888	0.248163942193793	0.0895522388059701	0.017649846008055	0.00284292821606254	0.000592276711679697	0.000355366027007818	0.000118455342335939	0	0	0	0	0	0	0	0	0	0	0	0	0	0	0	0	0	0	0	0	0	0	0	0	0	0	0	0	0	0	0	0	0	0	0	0	0	0	0	0	0	0	0	0	0	0	0	0	0	0	0	0	0	0	0	0	0	0	0
YKL105C	YKL105C; YKL459	3	D	1	0.104979705563406	0.119126333456858	0.117459156847284	0.10517145302198	0.0324395327356184	0.0420689700634929	0.0387695877793796	0.032101194865663	0	0	0	0	0	0	0	0	0	0	0	0	0	0	0	0	0	0	0.000153586238673015	0.00153586238673015	0.00629703578559361	0.0195054523114729	0.0496083550913838	0.124404853325142	0.222392873598526	0.259867915834741	0.19152203962525	0.0913838120104439	0.0234986945169713	0.00645062202426663	0.00215020734142221	0.00030717247734603	0.00061434495469206	0.00030717247734603	0	0	0	0	0	0	0	0	0	0	0	0	0	0	0	0	0	0	0	0	0	0	0	0	0	0	0	0	0	0	0	0	0	0	0	0	0	0	0	0	0	0	0	0	0	0	0	0	0	0	0	0	0	0	0	0	0	0	0	0	0	0	0	0	0	0	0	0	0	0	0	0	0	0	0	0	0	0	0	0	0	0	0	0	0	0.00019047619047619	0.00228571428571429	0.0099047619047619	0.0213333333333333	0.0761904761904762	0.148761904761905	0.251047619047619	0.250666666666667	0.163238095238095	0.0546666666666667	0.015047619047619	0.00419047619047619	0.00133333333333333	0.000761904761904762	0	0	0	0.00019047619047619	0	0	0	0.00019047619047619	0	0	0	0	0	0	0	0	0	0	0	0	0	0	0	0	0	0	0	0	0	0	0	0	0	0	0	0	0	0	0	0	0	0	0	0	0	0	0	0	0	0	0	0	0	0	0	0	0	0	0	0	0	0	0	0	0	0	0	0	0	0	0	0	0	0	0	0	0	0	0	0	0	0	0	0.0001	0	0	0.0002	0.0017	0.0056	0.0258	0.0745	0.163	0.2548	0.254	0.1494	0.0511	0.0154	0.0025	0.001	0.0006	0.0002	0	0	0	0	0	0	0	0.0001	0	0	0	0	0	0	0	0	0	0	0	0	0	0	0	0	0	0	0	0	0	0	0	0	0	0	0	0	0	0	0	0	0	0	0	0	0	0	0	0	0	0	0	0	0	0	0	0	0	0	0	0	0	0	0	0	0	0	0	0	0	0	0	0	0	0	0	0	0	0	0	0	0	0	0	0.0004	0.0006	0.0023	0.0064	0.0191	0.0552	0.1204	0.2131	0.2556	0.1955	0.0955	0.0286	0.0053	0.0009	0.0006	0.0002	0.0003	0	0	0	0	0	0	0	0	0	0	0	0	0	0	0	0	0	0	0	0	0	0	0	0	0	0	0	0	0	0	0	0	0	0	0	0	0	0	0	0	0	0	0	0	0	0	0	0	0	0	0	0	0	0	0	0	0	0	0	0	0	0	0	0	0	0
YOR304W	ISW2	3	D	2	0.122733064417991	0.14493705464587	0.150247876192445	0.127446697502719	0.0374462495757115	0.0457065863973008	0.0394058138700025	0.0339462997564583	0	0	0	0	0	0	0	0	0	0	0	0	0	0	0	0	0	0	0.000272888525037522	0.000136444262518761	0.00109155410015009	0.00573065902578797	0.0226497475781143	0.0656296902715241	0.14313003138218	0.232637467594488	0.242597898758357	0.175740210124164	0.0800927820985128	0.0237413016782644	0.00518488197571292	0.00109155410015009	0.000136444262518761	0	0	0	0.000136444262518761	0	0	0	0	0	0	0	0	0	0	0	0	0	0	0	0	0	0	0	0	0	0	0	0	0	0	0	0	0	0	0	0	0	0	0	0	0	0	0	0	0	0	0	0	0	0	0	0	0	0	0	0	0	0	0	0	0	0	0	0	0	0	0	0	0	0	0	0	0	0	0	0	0	0	0	0	0	0	0	0	0	0	0.0001	0.0003	0.0002	0.0046	0.0183	0.063	0.1653	0.2504	0.2508	0.1606	0.0636	0.0159	0.0044	0.0014	0.0006	0.0002	0.0001	0.0001	0	0	0.0001	0	0	0	0	0	0	0	0	0	0	0	0	0	0	0	0	0	0	0	0	0	0	0	0	0	0	0	0	0	0	0	0	0	0	0	0	0	0	0	0	0	0	0	0	0	0	0	0	0	0	0	0	0	0	0	0	0	0	0	0	0	0	0	0	0	0	0	0	0	0	0	0	0	0	0	0	0	0	0	0	0.0001	0.0003	0.0028	0.0089	0.0391	0.1295	0.2488	0.2776	0.197	0.0723	0.0207	0.0021	0.0008	0	0	0	0	0	0	0	0	0	0	0	0	0	0	0	0	0	0	0	0	0	0	0	0	0	0	0	0	0	0	0	0	0	0	0	0	0	0	0	0	0	0	0	0	0	0	0	0	0	0	0	0	0	0	0	0	0	0	0	0	0	0	0	0	0	0	0	0	0	0	0	0	0	0	0	0	0	0	0	0	0	0	0	0	0	0	0.0002	0.0011	0.0042	0.011	0.0393	0.1088	0.2297	0.2787	0.205	0.0938	0.0257	0.0023	0.0001	0.0001	0	0	0	0	0	0	0	0	0	0	0	0	0	0	0	0	0	0	0	0	0	0	0	0	0	0	0	0	0	0	0	0	0	0	0	0	0	0	0	0	0	0	0	0	0	0	0	0	0	0	0	0	0	0	0	0	0	0	0	0	0	0	0	0	0	0	0
YER110C	KAP123; YRB4	3	D	3	0.120022853733647	0.117064355150749	0.114973948180856	0.0828626385856898	0.098143847070449	0.06756950288638	0.0676727134768715	0.0295362125571801	0	0	0	0	0	0	0	0	0	0	0	0	0	0	0	0.0001	0	0.0007	0.0029	0.0083	0.0274	0.0673	0.1142	0.1576	0.1602	0.1329	0.1015	0.0704	0.0526	0.0319	0.0229	0.0166	0.011	0.0087	0.005	0.0043	0.0022	0.0008	0.0003	0.0002	0	0	0	0	0	0	0	0	0	0	0	0	0	0	0	0	0	0	0	0	0	0	0	0	0	0	0	0	0	0	0	0	0	0	0	0	0	0	0	0	0	0	0	0	0	0	0	0	0	0	0	0	0	0	0	0	0	0	0	0	0	0	0	0	0	0	0	0	0	0	0	0	0	0	0	0	0.0002	0.0007	0.0023	0.0066	0.0125	0.0339	0.075	0.1335	0.1863	0.1817	0.1467	0.0897	0.0489	0.0339	0.019	0.0136	0.0083	0.004	0.0023	0.0006	0.0001	0.0002	0	0	0	0	0	0	0	0	0	0	0	0	0	0	0	0	0	0	0	0	0	0	0	0	0	0	0	0	0	0	0	0	0	0	0	0	0	0	0	0	0	0	0	0	0	0	0	0	0	0	0	0	0	0	0	0	0	0	0	0	0	0	0	0	0	0	0	0	0	0	0	0	0	0	0	0	0	0	0.0001	0.0006	0.0009	0.0065	0.0151	0.0353	0.0849	0.1484	0.2041	0.1803	0.1255	0.0683	0.0403	0.03	0.0254	0.0198	0.0098	0.0032	0.0007	0.0004	0.0004	0	0	0	0	0	0	0	0	0	0	0	0	0	0	0	0	0	0	0	0	0	0	0	0	0	0	0	0	0	0	0	0	0	0	0	0	0	0	0	0	0	0	0	0	0	0	0	0	0	0	0	0	0	0	0	0	0	0	0	0	0	0	0	0	0	0	0	0	0	0	0	0	0	0	0	0	0	0	0.0001	0.0003	0.0012	0.0052	0.0158	0.0397	0.089	0.1541	0.2103	0.209	0.1525	0.0802	0.0292	0.0094	0.0031	0.0007	0.0001	0.0001	0	0	0	0	0	0	0	0	0	0	0	0	0	0	0	0	0	0	0	0	0	0	0	0	0	0	0	0	0	0	0	0	0	0	0	0	0	0	0	0	0	0	0	0	0	0	0	0	0	0	0	0	0	0	0	0	0	0	0	0	0	0	0	0	0	0	0
YOL045W	PSK2	3	D	4	0.111193796317928	0.129555608176124	0.133156232946149	0.121859896857871	0.0331036798463931	0.0368291969819625	0.043387599799424	0.0346474239536055	0	0	0	0	0	0	0	0	0	0	0	0	0	0	0	0.0002	0.0002	0.0004	0.0013	0.0023	0.0062	0.0121	0.0354	0.0913	0.1905	0.2604	0.2235	0.1243	0.0394	0.0094	0.0024	0.0004	0.0003	0	0	0	0	0	0	0	0	0	0	0	0	0	0	0	0	0	0	0	0	0	0	0	0	0	0	0	0	0	0	0	0	0	0	0	0	0	0	0	0	0	0	0	0	0	0	0	0	0	0	0	0	0	0	0	0	0	0	0	0	0	0	0	0	0	0	0	0	0	0	0	0	0	0	0	0	0	0	0	0	0	0	0	0	0	0.0001	0.0003	0.0003	0.0021	0.0084	0.0261	0.1039	0.2305	0.3018	0.2102	0.0844	0.0224	0.0055	0.0027	0.0003	0.0007	0.0001	0.0002	0	0	0	0	0	0	0	0	0	0	0	0	0	0	0	0	0	0	0	0	0	0	0	0	0	0	0	0	0	0	0	0	0	0	0	0	0	0	0	0	0	0	0	0	0	0	0	0	0	0	0	0	0	0	0	0	0	0	0	0	0	0	0	0	0	0	0	0	0	0	0	0	0	0	0	0	0	0	0	0	0	0.0001	0	0.0001	0.001	0.0035	0.0097	0.034	0.0959	0.2078	0.2666	0.2221	0.1109	0.035	0.0097	0.0025	0.0007	0.0001	0.0001	0	0	0.0001	0	0	0.0001	0	0	0	0	0	0	0	0	0	0	0	0	0	0	0	0	0	0	0	0	0	0	0	0	0	0	0	0	0	0	0	0	0	0	0	0	0	0	0	0	0	0	0	0	0	0	0	0	0	0	0	0	0	0	0	0	0	0	0	0	0	0	0	0	0	0	0	0	0	0	0	0	0	0	0.0001	0	0.0004	0.0007	0.0013	0.0037	0.0079	0.0173	0.0494	0.1271	0.2378	0.2832	0.1868	0.0689	0.0142	0.0009	0	0.0002	0	0	0	0	0	0.0001	0	0	0	0	0	0	0	0	0	0	0	0	0	0	0	0	0	0	0	0	0	0	0	0	0	0	0	0	0	0	0	0	0	0	0	0	0	0	0	0	0	0	0	0	0	0	0	0	0	0	0	0	0	0	0	0	0	0	0	0	0
YOL034W	SMC5	3	D	5	0.0966306766364795	0.104730595299796	0.111975082891198	0.100852103967847	0.0311419669847046	0.0337531430573094	0.0373923816063918	0.0291809246250139	0	0	0	0	0	0	0	0	0	0	0	0	0	0	0	0	0	0.000382995021064726	0.0010213200561726	0.00331929018256096	0.0132771607302438	0.0344695518958254	0.0898761649431891	0.16532618409294	0.243584833397166	0.221626452189455	0.138261202604366	0.0620451934124856	0.0188944210391932	0.00612792033703562	0.00178731009830206	0	0	0	0	0	0	0	0	0	0	0	0	0	0	0	0	0	0	0	0	0	0	0	0	0	0	0	0	0	0	0	0	0	0	0	0	0	0	0	0	0	0	0	0	0	0	0	0	0	0	0	0	0	0	0	0	0	0	0	0	0	0	0	0	0	0	0	0	0	0	0	0	0	0	0	0	0	0	0	0	0	0	0	0	0	0	0.0001	0.0007	0.0012	0.0059	0.0206	0.0551	0.1336	0.2224	0.2531	0.1782	0.0878	0.0277	0.0095	0.0022	0.0015	0.0003	0	0.0001	0	0	0	0	0	0	0	0	0	0	0	0	0	0	0	0	0	0	0	0	0	0	0	0	0	0	0	0	0	0	0	0	0	0	0	0	0	0	0	0	0	0	0	0	0	0	0	0	0	0	0	0	0	0	0	0	0	0	0	0	0	0	0	0	0	0	0	0	0	0	0	0	0	0	0	0	0	0	0	0	0	0	0	0.0004	0.0007	0.0033	0.0109	0.0394	0.0993	0.1904	0.2666	0.2137	0.1127	0.0415	0.014	0.0046	0.0015	0.0007	0.0001	0.0001	0	0	0	0.0001	0	0	0	0	0	0	0	0	0	0	0	0	0	0	0	0	0	0	0	0	0	0	0	0	0	0	0	0	0	0	0	0	0	0	0	0	0	0	0	0	0	0	0	0	0	0	0	0	0	0	0	0	0	0	0	0	0	0	0	0	0	0	0	0	0	0	0	0	0	0	0	0	0	0	0	0	0.0001	0	0	0.0006	0.0018	0.0092	0.0243	0.0622	0.1402	0.2291	0.2577	0.176	0.0759	0.0193	0.0033	0.0002	0	0	0.0001	0	0	0	0	0	0	0	0	0	0	0	0	0	0	0	0	0	0	0	0	0	0	0	0	0	0	0	0	0	0	0	0	0	0	0	0	0	0	0	0	0	0	0	0	0	0	0	0	0	0	0	0	0	0	0	0	0	0	0	0	0	0	0	0	0	0
YGR218W	CRM1; KAP124; XPO1	3	D	6	0.446938090405588	0.452319379382296	0.380459576718286	0.464467237146644	0.110355800525975	0.114456129769427	0.10951866091702	0.0924487456095364	0	0	0	0	0	0	0	0	0	0	0	0	0	0	0	0	0	0	0	0	0.0003	0.0004	0.0005	0.0007	0.001	0.0011	0.0015	0.0022	0.0045	0.0095	0.0403	0.1149	0.2559	0.3195	0.1849	0.0517	0.0095	0.0013	0.0003	0	0	0	0	0	0	0	0	0	0	0	0	0	0	0	0	0	0	0	0	0	0	0	0	0	0	0	0	0	0	0	0	0	0	0	0	0	0	0	0	0	0	0	0	0	0	0	0	0	0	0	0	0	0	0	0	0	0	0	0	0	0	0	0	0	0	0	0	0	0	0	0	0	0	0	0	0	0	0	0	0.0002	0	0.0002	0.0001	0.0005	0.0011	0.0004	0.0014	0.0014	0.0046	0.0135	0.039	0.1062	0.2452	0.3225	0.1958	0.0549	0.0096	0.0023	0.0008	0.0003	0	0	0	0	0	0	0	0	0	0	0	0	0	0	0	0	0	0	0	0	0	0	0	0	0	0	0	0	0	0	0	0	0	0	0	0	0	0	0	0	0	0	0	0	0	0	0	0	0	0	0	0	0	0	0	0	0	0	0	0	0	0	0	0	0	0	0	0	0	0	0	0	0	0	0	0	0	0	0	0	0.0001	0.0001	0.0004	0.001	0.0007	0.0009	0.003	0.0034	0.015	0.0381	0.1183	0.2505	0.2891	0.185	0.0657	0.0189	0.007	0.0023	0.0002	0.0002	0.0001	0	0	0	0	0	0	0	0	0	0	0	0	0	0	0	0	0	0	0	0	0	0	0	0	0	0	0	0	0	0	0	0	0	0	0	0	0	0	0	0	0	0	0	0	0	0	0	0	0	0	0	0	0	0	0	0	0	0	0	0	0	0	0	0	0	0	0	0	0	0	0	0	0	0	0	0	0	0.0001	0.0002	0.0001	0.0002	0.0004	0.0005	0.0009	0.0004	0.0005	0.0007	0.0008	0.0028	0.0099	0.0695	0.2519	0.3879	0.2181	0.0504	0.0043	0.0002	0.0001	0	0	0.0001	0	0	0	0	0	0	0	0	0	0	0	0	0	0	0	0	0	0	0	0	0	0	0	0	0	0	0	0	0	0	0	0	0	0	0	0	0	0	0	0	0	0	0	0	0	0	0	0	0	0	0	0	0	0	0	0	0	0
YDR291W	HRQ1	3	D	7	0.101197180472904	0.116172269757657	0.118381267064452	0.107535320910915	0.0381665352540993	0.0424234900354859	0.039811913219708	0.0401806001147542	0	0	0	0	0	0	0	0	0	0	0	0	0	0	0	0	0	0.0003	0.0009	0.0027	0.0118	0.0301	0.0763	0.1543	0.2181	0.2264	0.1673	0.0769	0.0238	0.007	0.0012	0.0001	0.0011	0.001	0.0005	0	0.0002	0	0	0	0	0	0	0	0	0	0	0	0	0	0	0	0	0	0	0	0	0	0	0	0	0	0	0	0	0	0	0	0	0	0	0	0	0	0	0	0	0	0	0	0	0	0	0	0	0	0	0	0	0	0	0	0	0	0	0	0	0	0	0	0	0	0	0	0	0	0	0	0	0	0	0	0	0	0	0	0	0	0.0002	0.001	0.0027	0.0102	0.0282	0.0817	0.1861	0.2618	0.2273	0.1242	0.0498	0.0152	0.0053	0.0028	0.0012	0.0008	0.0012	0.0002	0.0001	0	0	0	0	0	0	0	0	0	0	0	0	0	0	0	0	0	0	0	0	0	0	0	0	0	0	0	0	0	0	0	0	0	0	0	0	0	0	0	0	0	0	0	0	0	0	0	0	0	0	0	0	0	0	0	0	0	0	0	0	0	0	0	0	0	0	0	0	0	0	0	0	0	0	0	0	0	0	0	0	0	0.0002	0.0007	0.0029	0.0087	0.026	0.0813	0.1692	0.249	0.2354	0.1351	0.0587	0.0204	0.0072	0.0033	0.0013	0.0005	0.0001	0	0	0	0	0	0	0	0	0	0	0	0	0	0	0	0	0	0	0	0	0	0	0	0	0	0	0	0	0	0	0	0	0	0	0	0	0	0	0	0	0	0	0	0	0	0	0	0	0	0	0	0	0	0	0	0	0	0	0	0	0	0	0	0	0	0	0	0	0	0	0	0	0	0	0	0	0	0	0	0	0	0	0	0.0002	0.0017	0.0047	0.0174	0.0514	0.1132	0.2008	0.2618	0.2062	0.1035	0.031	0.0053	0.0006	0.0003	0.0006	0.0005	0.0005	0.0002	0	0	0	0	0	0.0001	0	0	0	0	0	0	0	0	0	0	0	0	0	0	0	0	0	0	0	0	0	0	0	0	0	0	0	0	0	0	0	0	0	0	0	0	0	0	0	0	0	0	0	0	0	0	0	0	0	0	0	0	0	0	0	0	0	0
YBL076C	ILS1	3	D	8	1.4091047543717	1.28103592821513	1.00208129653775	1.30267370129488	0.266763280490629	0.285081878899974	0.278703580892493	0.212813256824459	0	0	0	0	0	0	0	0	0	0	0	0	0	0	0	0	0	0	0	0.0001	0.0003	0.0004	0.0009	0.0008	0.0011	0.0008	0.0008	0.0006	0.0002	0.0001	0.0007	0.0012	0.0016	0.0015	0.002	0.0013	0.0052	0.0397	0.2452	0.4529	0.2087	0.0312	0.0021	0.0003	0.0003	0	0	0	0	0	0	0	0	0	0	0	0	0	0	0	0	0	0	0	0	0	0	0	0	0	0	0	0	0	0	0	0	0	0	0	0	0	0	0	0	0	0	0	0	0	0	0	0	0	0	0	0	0	0	0	0	0	0	0	0	0	0	0	0	0	0	0	0	0	0	0	0	0	0	0.0001	0	0.0001	0.0001	0.0007	0.0009	0.001	0.0013	0.0006	0.0013	0.0033	0.0035	0.0035	0.0044	0.004	0.0034	0.0066	0.0163	0.1089	0.3623	0.3595	0.104	0.0123	0.0012	0.0002	0.0003	0.0002	0	0	0	0	0	0	0	0	0	0	0	0	0	0	0	0	0	0	0	0	0	0	0	0	0	0	0	0	0	0	0	0	0	0	0	0	0	0	0	0	0	0	0	0	0	0	0	0	0	0	0	0	0	0	0	0	0	0	0	0	0	0	0	0	0	0	0	0	0	0	0	0	0	0	0	0.0002	0.0001	0.0008	0.0013	0.0008	0.0011	0.0007	0.0012	0.0008	0.0021	0.0027	0.0048	0.0086	0.0248	0.0772	0.2081	0.3164	0.2468	0.0802	0.0119	0.0053	0.0028	0.0007	0.0005	0.0001	0	0	0	0	0	0	0	0	0	0	0	0	0	0	0	0	0	0	0	0	0	0	0	0	0	0	0	0	0	0	0	0	0	0	0	0	0	0	0	0	0	0	0	0	0	0	0	0	0	0	0	0	0	0	0	0	0	0	0	0	0	0	0	0	0	0	0	0	0	0	0	0	0	0	0	0.0001	0	0.0001	0	0.0001	0.0002	0.0001	0.0001	0	0.0001	0	0.0002	0	0.0002	0.0016	0.0177	0.1138	0.3567	0.4093	0.0926	0.0061	0.0008	0.0002	0	0	0	0	0	0	0	0	0	0	0	0	0	0	0	0	0	0	0	0	0	0	0	0	0	0	0	0	0	0	0	0	0	0	0	0	0	0	0	0	0	0	0	0	0	0	0	0	0	0	0	0	0	0	0	0
YKL157W	APE2; LAP1	3	D	9	0.198257565964604	0.236361027380196	0.203650792977579	0.266381235123538	0.0772120484552477	0.0745420630264613	0.0733655594744945	0.146062048873749	0	0	0	0	0	0	0	0	0	0	0	0	0	0	0	0	0	0.0001	0	0	0.0001	0.0002	0.0001	0.0007	0.0058	0.0238	0.0841	0.1958	0.291	0.2356	0.1171	0.0321	0.0088	0.0019	0.0004	0.0001	0.0001	0.0002	0.0007	0.0008	0.0005	0	0	0	0	0	0	0	0	0	0	0	0	0	0	0	0	0	0	0	0	0	0	0	0	0	0	0	0	0	0	0	0	0	0	0	0	0	0	0	0	0	0	0	0	0	0	0	0	0	0	0	0	0	0	0	0	0	0	0	0	0	0	0	0	0	0	0	0	0	0	0	0	0	0	0	0	0	0	0.0001	0	0	0.0002	0.0004	0.001	0.0032	0.0159	0.0712	0.1969	0.3232	0.2524	0.104	0.0224	0.0053	0.0014	0.0002	0.0001	0.0002	0.001	0.0008	0.0001	0	0	0	0	0	0	0	0	0	0	0	0	0	0	0	0	0	0	0	0	0	0	0	0	0	0	0	0	0	0	0	0	0	0	0	0	0	0	0	0	0	0	0	0	0	0	0	0	0	0	0	0	0	0	0	0	0	0	0	0	0	0	0	0	0	0	0	0	0	0	0	0	0	0	0	0	0	0	0.0001	0	0.0002	0.0003	0.0013	0.0057	0.0227	0.0797	0.1909	0.2685	0.2341	0.1235	0.0482	0.0148	0.0048	0.0021	0.0007	0.0007	0.001	0.0005	0.0002	0	0	0	0	0	0	0	0	0	0	0	0	0	0	0	0	0	0	0	0	0	0	0	0	0	0	0	0	0	0	0	0	0	0	0	0	0	0	0	0	0	0	0	0	0	0	0	0	0	0	0	0	0	0	0	0	0	0	0	0	0	0	0	0	0	0	0	0	0	0	0	0	0	0	0	0	0	0	0	0	0.0001	0.0001	0	0.0002	0.0006	0.0022	0.0119	0.0417	0.142	0.2796	0.3026	0.1542	0.0412	0.0067	0.0006	0.0003	0.0005	0.0013	0.0068	0.0058	0.0015	0.0001	0	0	0	0	0	0	0	0	0	0	0	0	0	0	0	0	0	0	0	0	0	0	0	0	0	0	0	0	0	0	0	0	0	0	0	0	0	0	0	0	0	0	0	0	0	0	0	0	0	0	0	0	0	0	0	0	0	0
YDR017C	KCS1	3	D	10	0.152935554447568	0.165090715051096	0.170877409995965	0.154229916544778	0.043351323232182	0.0430014809034346	0.0539042644499411	0.0536490800112704	0	0	0	0	0	0	0	0	0	0	0	0	0	0	0	0	0	0	0	0.0001	0.0003	0.0005	0.0034	0.0131	0.0373	0.1083	0.2216	0.2989	0.213	0.0814	0.0174	0.0038	0.0007	0	0	0.0001	0	0	0	0	0.0001	0	0	0	0	0	0	0	0	0	0	0	0	0	0	0	0	0	0	0	0	0	0	0	0	0	0	0	0	0	0	0	0	0	0	0	0	0	0	0	0	0	0	0	0	0	0	0	0	0	0	0	0	0	0	0	0	0	0	0	0	0	0	0	0	0	0	0	0	0	0	0	0	0	0	0	0	0	0	0.0001	0	0.0004	0.0007	0.0048	0.0195	0.0693	0.1821	0.2941	0.2613	0.1235	0.0339	0.0082	0.0015	0.0003	0.0002	0	0.0001	0	0	0	0	0	0	0	0	0	0	0	0	0	0	0	0	0	0	0	0	0	0	0	0	0	0	0	0	0	0	0	0	0	0	0	0	0	0	0	0	0	0	0	0	0	0	0	0	0	0	0	0	0	0	0	0	0	0	0	0	0	0	0	0	0	0	0	0	0	0	0	0	0	0	0	0	0	0	0	0	0	0	0	0.0001	0.0001	0.0012	0.0045	0.0168	0.0619	0.166	0.2798	0.2623	0.14	0.0514	0.0112	0.003	0.0011	0.0003	0	0	0	0.0002	0	0	0	0.0001	0	0	0	0	0	0	0	0	0	0	0	0	0	0	0	0	0	0	0	0	0	0	0	0	0	0	0	0	0	0	0	0	0	0	0	0	0	0	0	0	0	0	0	0	0	0	0	0	0	0	0	0	0	0	0	0	0	0	0	0	0	0	0	0	0	0	0	0	0	0	0	0	0	0	0	0	0	0	0.0008	0.0028	0.0082	0.0327	0.1034	0.2285	0.3018	0.2237	0.0802	0.0146	0.0019	0.0004	0.0002	0	0	0	0	0.0003	0.0004	0	0	0.0001	0	0	0	0	0	0	0	0	0	0	0	0	0	0	0	0	0	0	0	0	0	0	0	0	0	0	0	0	0	0	0	0	0	0	0	0	0	0	0	0	0	0	0	0	0	0	0	0	0	0	0	0	0	0	0	0	0
YER114C	BOI2; BEB1	3	D	11	0.153229676930335	0.168648197476721	0.163965222068645	0.155740363754702	0.0397206595920009	0.0423002013076937	0.0446939723350946	0.0458406425333212	0	0	0	0	0	0	0	0	0	0	0	0	0	0	0	0	0	0	0	0	0.0003	0.0004	0.0021	0.0089	0.0344	0.1052	0.2311	0.3023	0.2109	0.0834	0.017	0.0033	0.0002	0.0001	0.0003	0	0	0.0001	0	0	0	0	0	0	0	0	0	0	0	0	0	0	0	0	0	0	0	0	0	0	0	0	0	0	0	0	0	0	0	0	0	0	0	0	0	0	0	0	0	0	0	0	0	0	0	0	0	0	0	0	0	0	0	0	0	0	0	0	0	0	0	0	0	0	0	0	0	0	0	0	0	0	0	0	0	0	0	0	0	0	0	0.0001	0.001	0.0032	0.0141	0.0566	0.1648	0.2959	0.2787	0.1379	0.037	0.008	0.0022	0.0004	0.0001	0	0	0	0	0	0	0	0	0	0	0	0	0	0	0	0	0	0	0	0	0	0	0	0	0	0	0	0	0	0	0	0	0	0	0	0	0	0	0	0	0	0	0	0	0	0	0	0	0	0	0	0	0	0	0	0	0	0	0	0	0	0	0	0	0	0	0	0	0	0	0	0	0	0	0	0	0	0	0	0	0	0	0	0	0	0	0.0004	0.0012	0.0048	0.0211	0.0789	0.1919	0.2908	0.2418	0.1212	0.0381	0.0074	0.0016	0.0004	0.0002	0.0001	0	0.0001	0	0	0	0	0	0	0	0	0	0	0	0	0	0	0	0	0	0	0	0	0	0	0	0	0	0	0	0	0	0	0	0	0	0	0	0	0	0	0	0	0	0	0	0	0	0	0	0	0	0	0	0	0	0	0	0	0	0	0	0	0	0	0	0	0	0	0	0	0	0	0	0	0	0	0	0	0	0	0	0	0	0	0	0.0002	0.001	0.0061	0.0301	0.0979	0.2265	0.3045	0.2234	0.0868	0.0208	0.0017	0.0004	0.0001	0	0	0	0.0002	0.0001	0.0001	0.0001	0	0	0	0	0	0	0	0	0	0	0	0	0	0	0	0	0	0	0	0	0	0	0	0	0	0	0	0	0	0	0	0	0	0	0	0	0	0	0	0	0	0	0	0	0	0	0	0	0	0	0	0	0	0	0	0	0	0	0
YAL019W	FUN30	3	E	1	0.133185573856085	0.147643310986874	0.148496005244196	0.13871686397558	0.0375695136787672	0.0539906085966696	0.0418188593763106	0.0350122026373472	0	0	0	0	0	0	0	0	0	0	0	0	0	0	0	0	0	0	0	0.0003	0.0006	0.0022	0.0097	0.0341	0.0955	0.1934	0.2733	0.2323	0.1152	0.033	0.0077	0.0018	0.0007	0.0002	0	0	0	0	0	0	0	0	0	0	0	0	0	0	0	0	0	0	0	0	0	0	0	0	0	0	0	0	0	0	0	0	0	0	0	0	0	0	0	0	0	0	0	0	0	0	0	0	0	0	0	0	0	0	0	0	0	0	0	0	0	0	0	0	0	0	0	0	0	0	0	0	0	0	0	0	0	0	0	0	0	0	0	0	0	0.0002	0.0006	0.0007	0.004	0.0158	0.0577	0.1455	0.2546	0.2704	0.1626	0.0583	0.0192	0.0057	0.0022	0.0009	0.0007	0.0005	0.0001	0	0.0001	0	0.0001	0.0001	0	0	0	0	0	0	0	0	0	0	0	0	0	0	0	0	0	0	0	0	0	0	0	0	0	0	0	0	0	0	0	0	0	0	0	0	0	0	0	0	0	0	0	0	0	0	0	0	0	0	0	0	0	0	0	0	0	0	0	0	0	0	0	0	0	0	0	0	0	0	0	0	0	0	0	0	0.0001	0	0.0002	0.0009	0.0044	0.0126	0.0524	0.1368	0.2472	0.2708	0.1795	0.071	0.0176	0.0048	0.001	0.0006	0.0001	0	0	0	0	0	0	0	0	0	0	0	0	0	0	0	0	0	0	0	0	0	0	0	0	0	0	0	0	0	0	0	0	0	0	0	0	0	0	0	0	0	0	0	0	0	0	0	0	0	0	0	0	0	0	0	0	0	0	0	0	0	0	0	0	0	0	0	0	0	0	0	0	0	0	0	0	0	0	0	0	0	0	0	0	0.0001	0.0001	0.0013	0.0049	0.0157	0.0606	0.1737	0.2892	0.2718	0.1391	0.0356	0.0064	0.001	0.0003	0.0001	0	0.0001	0	0	0	0	0	0	0	0	0	0	0	0	0	0	0	0	0	0	0	0	0	0	0	0	0	0	0	0	0	0	0	0	0	0	0	0	0	0	0	0	0	0	0	0	0	0	0	0	0	0	0	0	0	0	0	0	0	0	0	0	0	0	0	0
YIL151C	YIL151C	3	E	2	0.103056117047836	0.111241434210528	0.10930019884802	0.102584843661511	0.0315072385060784	0.0389723378409366	0.0338327437000817	0.0297177046274348	0	0	0	0	0	0	0	0	0	0	0	0	0	0	0	0	0	0	0.0006328112640405	0.002531245056162	0.007593735168486	0.0245214364815694	0.0598006644518272	0.13921847808891	0.213099193165638	0.246954595791805	0.185888308811897	0.0862205347255181	0.026578073089701	0.00553709856035437	0.00110741971207087	0.00031640563202025	0	0	0	0	0	0	0	0	0	0	0	0	0	0	0	0	0	0	0	0	0	0	0	0	0	0	0	0	0	0	0	0	0	0	0	0	0	0	0	0	0	0	0	0	0	0	0	0	0	0	0	0	0	0	0	0	0	0	0	0	0	0	0	0	0	0	0	0	0	0	0	0	0	0	0	0	0	0	0	0	0	0	0	0	0	0	0.0003	0.0011	0.004	0.0126	0.0359	0.0958	0.1979	0.2691	0.2186	0.1125	0.0371	0.0079	0.0045	0.0015	0.0005	0.0003	0.0002	0	0	0	0	0.0002	0	0	0	0	0	0	0	0	0	0	0	0	0	0	0	0	0	0	0	0	0	0	0	0	0	0	0	0	0	0	0	0	0	0	0	0	0	0	0	0	0	0	0	0	0	0	0	0	0	0	0	0	0	0	0	0	0	0	0	0	0	0	0	0	0	0	0	0	0	0	0	0	0	0	0	0	0	0	0.0002	0.001	0.0037	0.0143	0.0451	0.108	0.2004	0.2571	0.2134	0.1079	0.0349	0.0098	0.0025	0.0011	0.0005	0.0001	0	0	0	0	0	0	0	0	0	0	0	0	0	0	0	0	0	0	0	0	0	0	0	0	0	0	0	0	0	0	0	0	0	0	0	0	0	0	0	0	0	0	0	0	0	0	0	0	0	0	0	0	0	0	0	0	0	0	0	0	0	0	0	0	0	0	0	0	0	0	0	0	0	0	0	0	0	0	0	0	0	0	0.0001	0.0001	0.0008	0.0021	0.0066	0.0188	0.0555	0.1357	0.2329	0.2541	0.1849	0.0823	0.0208	0.0039	0.001	0.0004	0	0	0	0	0	0	0	0	0	0	0	0	0	0	0	0	0	0	0	0	0	0	0	0	0	0	0	0	0	0	0	0	0	0	0	0	0	0	0	0	0	0	0	0	0	0	0	0	0	0	0	0	0	0	0	0	0	0	0	0	0	0	0	0	0	0	0	0
YBL063W	KIP1; CIN9	3	E	3	0.0986696389635088	0.110021990940366	0.109340474156897	0.100219754798137	0.0314981761557513	0.035141182314122	0.0359083213584294	0.0332863716700794	0	0	0	0	0	0	0	0	0	0	0	0	0	0	0.000104416831993317	0	0	0.000208833663986635	0.000730917823953221	0.00365458911976611	0.0113814346872716	0.0316383000939751	0.080296543802861	0.151508823222303	0.234520204656991	0.233998120497024	0.156207580662003	0.0675576902996763	0.0211966168946434	0.0054296752636525	0.00114858515192649	0.000104416831993317	0.000208833663986635	0.000104416831993317	0	0	0	0	0	0	0	0	0	0	0	0	0	0	0	0	0	0	0	0	0	0	0	0	0	0	0	0	0	0	0	0	0	0	0	0	0	0	0	0	0	0	0	0	0	0	0	0	0	0	0	0	0	0	0	0	0	0	0	0	0	0	0	0	0	0	0	0	0	0	0	0	0	0	0	0	0	0	0	0	0	0	0	0	0.0001	0.0014	0.0038	0.0141	0.0411	0.1012	0.2033	0.267	0.2112	0.1011	0.0372	0.012	0.0045	0.0015	0.0003	0.0001	0	0.0001	0	0	0	0	0	0	0	0	0	0	0	0	0	0	0	0	0	0	0	0	0	0	0	0	0	0	0	0	0	0	0	0	0	0	0	0	0	0	0	0	0	0	0	0	0	0	0	0	0	0	0	0	0	0	0	0	0	0	0	0	0	0	0	0	0	0	0	0	0	0	0	0	0	0	0	0	0	0	0	0	0.0002	0	0.0003	0.0013	0.0043	0.018	0.0473	0.1109	0.1963	0.257	0.1995	0.1077	0.0395	0.0125	0.0029	0.0016	0.0003	0.0003	0.0001	0	0	0	0	0	0	0	0	0	0	0	0	0	0	0	0	0	0	0	0	0	0	0	0	0	0	0	0	0	0	0	0	0	0	0	0	0	0	0	0	0	0	0	0	0	0	0	0	0	0	0	0	0	0	0	0	0	0	0	0	0	0	0	0	0	0	0	0	0	0	0	0	0	0	0	0	0	0	0	0	0	0.0002	0.0002	0.0011	0.0033	0.0123	0.029	0.0782	0.1427	0.2192	0.2356	0.1727	0.0761	0.0234	0.0051	0.0002	0.0001	0.0003	0.0002	0	0	0	0	0.0001	0	0	0	0	0	0	0	0	0	0	0	0	0	0	0	0	0	0	0	0	0	0	0	0	0	0	0	0	0	0	0	0	0	0	0	0	0	0	0	0	0	0	0	0	0	0	0	0	0	0	0	0	0	0	0	0	0	0	0	0	0
YKL205W	LOS1	3	E	4	0.149475927305961	0.147876467656067	0.155268500390061	0.13610331108662	0.0438656248433581	0.0417315707192123	0.0440178422783853	0.0442900617700948	0	0	0	0	0	0	0	0	0	0	0	0	0	0	0	0	0	0	0	0.000124968757810547	0.000249937515621095	0.00174956260934766	0.00649837540614846	0.0176205948512872	0.0553611597100725	0.130967258185454	0.234316420894776	0.261434641339665	0.179330167458135	0.0821044738815296	0.0232441889527618	0.00562359410147463	0.00112471882029493	0	0.000249937515621095	0	0	0	0	0	0	0	0	0	0	0	0	0	0	0	0	0	0	0	0	0	0	0	0	0	0	0	0	0	0	0	0	0	0	0	0	0	0	0	0	0	0	0	0	0	0	0	0	0	0	0	0	0	0	0	0	0	0	0	0	0	0	0	0	0	0	0	0	0	0	0	0	0	0	0	0	0	0	0	0	0	0	0	0	0	0.000542667209333876	0.00230633563966897	0.00352733686067019	0.0128883462216796	0.0506037172703839	0.131325464658798	0.253968253968254	0.278659611992945	0.177316510649844	0.0648487315153982	0.0162800162800163	0.00501967168633835	0.00203500203500203	0.000542667209333876	0.000135666802333469	0	0	0	0	0	0	0	0	0	0	0	0	0	0	0	0	0	0	0	0	0	0	0	0	0	0	0	0	0	0	0	0	0	0	0	0	0	0	0	0	0	0	0	0	0	0	0	0	0	0	0	0	0	0	0	0	0	0	0	0	0	0	0	0	0	0	0	0	0	0	0	0	0	0	0	0	0	0	0	0	0	0	0	0	0.0001	0.0001	0.0009	0.0038	0.0101	0.0419	0.1115	0.2203	0.2729	0.2038	0.0961	0.0306	0.0058	0.0018	0.0003	0	0	0	0	0	0	0	0	0	0	0	0	0	0	0	0	0	0	0	0	0	0	0	0	0	0	0	0	0	0	0	0	0	0	0	0	0	0	0	0	0	0	0	0	0	0	0	0	0	0	0	0	0	0	0	0	0	0	0	0	0	0	0	0	0	0	0	0	0	0	0	0	0	0	0	0	0	0	0	0	0	0	0	0	0	0.0002	0.0009	0.0032	0.0086	0.0271	0.0805	0.1855	0.2677	0.2485	0.1318	0.038	0.0065	0.0009	0.0003	0.0001	0	0.0001	0	0	0	0	0	0	0.0001	0	0	0	0	0	0	0	0	0	0	0	0	0	0	0	0	0	0	0	0	0	0	0	0	0	0	0	0	0	0	0	0	0	0	0	0	0	0	0	0	0	0	0	0	0	0	0	0	0	0	0	0	0	0	0	0	0
YDL215C	GDH2	3	E	5	0.171718197279876	0.197853838897995	0.233714889673536	0.122501782501051	0.0641769725739193	0.0861324075082524	0.122074656935905	0.0372240683549426	0	0	0	0	0	0	0	0	0	0	0	0	0	0	0	0	0	0	0.000120860526951898	0.000120860526951898	0.000362581580855693	0.00120860526951898	0.00338409475465313	0.0109983079526227	0.035412134396906	0.0873821609862219	0.164370316654581	0.237128353879623	0.224317138022722	0.138627024413826	0.0582547739908146	0.0262267343485618	0.00809765530577713	0.00229635001208605	0.000846023688663283	0.000604302634759488	0	0	0	0.000120860526951898	0	0.000120860526951898	0	0	0	0	0	0	0	0	0	0	0	0	0	0	0	0	0	0	0	0	0	0	0	0	0	0	0	0	0	0	0	0	0	0	0	0	0	0	0	0	0	0	0	0	0	0	0	0	0	0	0	0	0	0	0	0	0	0	0	0	0	0	0	0	0	0	0	0	0	0	0	0	0	0	0	0	0	0	0	0.0002	0.001	0.0042	0.0137	0.0428	0.1181	0.2133	0.2422	0.1782	0.1033	0.0462	0.0191	0.0095	0.0033	0.0023	0.0013	0.0003	0.0003	0.0005	0.0002	0	0	0	0	0	0	0	0	0	0	0	0	0	0	0	0	0	0	0	0	0	0	0	0	0	0	0	0	0	0	0	0	0	0	0	0	0	0	0	0	0	0	0	0	0	0	0	0	0	0	0	0	0	0	0	0	0	0	0	0	0	0	0	0	0	0	0	0	0	0	0	0	0	0	0	0	0	0	0	0.0001	0.0003	0.0012	0.0028	0.0097	0.0323	0.0785	0.1424	0.2033	0.1885	0.1517	0.0864	0.0528	0.0252	0.0121	0.006	0.0023	0.0021	0.0014	0.0003	0.0002	0.0001	0.0003	0	0	0	0	0	0	0	0	0	0	0	0	0	0	0	0	0	0	0	0	0	0	0	0	0	0	0	0	0	0	0	0	0	0	0	0	0	0	0	0	0	0	0	0	0	0	0	0	0	0	0	0	0	0	0	0	0	0	0	0	0	0	0	0	0	0	0	0	0	0	0	0	0	0	0	0	0.0003	0.0027	0.0056	0.0205	0.0589	0.1443	0.2332	0.2585	0.1735	0.0753	0.0201	0.0045	0.0015	0.0007	0.0003	0.0001	0	0	0	0	0	0	0	0	0	0	0	0	0	0	0	0	0	0	0	0	0	0	0	0	0	0	0	0	0	0	0	0	0	0	0	0	0	0	0	0	0	0	0	0	0	0	0	0	0	0	0	0	0	0	0	0	0	0	0	0	0	0	0	0	0
YIL112W	HOS4	3	E	6	0.117338972616341	0.124508091885263	0.12637109056631	0.118269671413571	0.0376748481783714	0.0388948674968266	0.0387823684099341	0.0332252581008039	0	0	0	0	0	0	0	0	0	0	0	0	0	0	0	0	0	0	0.000127991808524254	0.00127991808524254	0.00383975425572763	0.0124152054268527	0.0366056572379368	0.0837066427748624	0.156917957250736	0.245872264175093	0.215794189171893	0.149238448739281	0.0656597977729425	0.0232945091514143	0.00409573787277614	0.000511967234097018	0.000511967234097018	0.000127991808524254	0	0	0	0	0	0	0	0	0	0	0	0	0	0	0	0	0	0	0	0	0	0	0	0	0	0	0	0	0	0	0	0	0	0	0	0	0	0	0	0	0	0	0	0	0	0	0	0	0	0	0	0	0	0	0	0	0	0	0	0	0	0	0	0	0	0	0	0	0	0	0	0	0	0	0	0	0	0	0	0	0	0	0	0	0.0001	0.0002	0.001	0.004	0.0177	0.0524	0.1271	0.2401	0.2778	0.1764	0.0691	0.0227	0.0082	0.0024	0.0006	0.0001	0	0	0	0	0	0.0001	0	0	0	0	0	0	0	0	0	0	0	0	0	0	0	0	0	0	0	0	0	0	0	0	0	0	0	0	0	0	0	0	0	0	0	0	0	0	0	0	0	0	0	0	0	0	0	0	0	0	0	0	0	0	0	0	0	0	0	0	0	0	0	0	0	0	0	0	0	0	0	0	0	0	0	0	0	0	0	0.0003	0.0012	0.0051	0.0169	0.0545	0.1301	0.2272	0.2507	0.1848	0.0878	0.0297	0.0092	0.0016	0.0009	0	0	0	0	0	0	0	0	0	0	0	0	0	0	0	0	0	0	0	0	0	0	0	0	0	0	0	0	0	0	0	0	0	0	0	0	0	0	0	0	0	0	0	0	0	0	0	0	0	0	0	0	0	0	0	0	0	0	0	0	0	0	0	0	0	0	0	0	0	0	0	0	0	0	0	0	0	0	0	0	0	0	0	0	0	0.0002	0.0005	0.0027	0.0073	0.0216	0.0714	0.1545	0.2458	0.2581	0.1619	0.0594	0.0138	0.0022	0.0003	0.0002	0.0001	0	0	0	0	0	0	0	0	0	0	0	0	0	0	0	0	0	0	0	0	0	0	0	0	0	0	0	0	0	0	0	0	0	0	0	0	0	0	0	0	0	0	0	0	0	0	0	0	0	0	0	0	0	0	0	0	0	0	0	0	0	0	0	0	0	0
YOL145C	CTR9; CDP1	3	E	7	0.213748896519288	0.245760227446228	0.219839313620253	0.216153093956516	0.057254381745901	0.0791571784715593	0.0601618110222124	0.0496023424700088	0	0	0	0	0	0	0	0	0	0	0	0	0	0	0	0	0	0	0	0	0	0.0001	0.0005	0.0011	0.0033	0.0141	0.0448	0.1379	0.2555	0.2814	0.1718	0.0714	0.0144	0.0028	0.0007	0.0002	0	0	0	0	0	0	0	0	0	0	0	0	0	0	0	0	0	0	0	0	0	0	0	0	0	0	0	0	0	0	0	0	0	0	0	0	0	0	0	0	0	0	0	0	0	0	0	0	0	0	0	0	0	0	0	0	0	0	0	0	0	0	0	0	0	0	0	0	0	0	0	0	0	0	0	0	0	0	0	0	0	0	0	0	0.0001	0.0001	0.0007	0.0011	0.002	0.0044	0.0129	0.05	0.1638	0.3024	0.2799	0.1327	0.0339	0.0117	0.0029	0.0009	0.0002	0.0001	0.0001	0	0	0	0	0	0	0.0001	0	0	0	0	0	0	0	0	0	0	0	0	0	0	0	0	0	0	0	0	0	0	0	0	0	0	0	0	0	0	0	0	0	0	0	0	0	0	0	0	0	0	0	0	0	0	0	0	0	0	0	0	0	0	0	0	0	0	0	0	0	0	0	0	0	0	0	0	0	0	0	0	0	0.0001	0	0.0002	0.0004	0.0015	0.0033	0.0119	0.0444	0.115	0.2371	0.2823	0.196	0.0822	0.0206	0.004	0.0008	0.0001	0	0	0.0001	0	0	0	0	0	0	0	0	0	0	0	0	0	0	0	0	0	0	0	0	0	0	0	0	0	0	0	0	0	0	0	0	0	0	0	0	0	0	0	0	0	0	0	0	0	0	0	0	0	0	0	0	0	0	0	0	0	0	0	0	0	0	0	0	0	0	0	0	0	0	0	0	0	0	0	0	0	0	0	0	0	0	0.0002	0.0002	0.0004	0.0013	0.0058	0.0284	0.1114	0.2726	0.322	0.1879	0.0594	0.0092	0.0011	0	0.0001	0	0	0	0	0	0	0	0	0	0	0	0	0	0	0	0	0	0	0	0	0	0	0	0	0	0	0	0	0	0	0	0	0	0	0	0	0	0	0	0	0	0	0	0	0	0	0	0	0	0	0	0	0	0	0	0	0	0	0	0	0	0	0	0
YIL156W	UBP7	3	E	8	0.107416715277542	0.113672478042066	0.117148897103191	0.10143119474474	0.0370152374203884	0.0373566320592701	0.0382758629566828	0.03142846368949	0	0	0	0	0	0	0	0	0	0	0	0	0	0	0	0	0	0.000456412596987677	0.000760687661646128	0.00365130077590141	0.00760687661646128	0.0237334550433592	0.0658755514985547	0.125209189106953	0.193975353719763	0.221055834474365	0.189563365282215	0.108321923018409	0.0412292712612201	0.0136923779096303	0.00349916324357219	0.000760687661646128	0.000456412596987677	0.000152137532329226	0	0	0	0	0	0	0	0	0	0	0	0	0	0	0	0	0	0	0	0	0	0	0	0	0	0	0	0	0	0	0	0	0	0	0	0	0	0	0	0	0	0	0	0	0	0	0	0	0	0	0	0	0	0	0	0	0	0	0	0	0	0	0	0	0	0	0	0	0	0	0	0	0	0	0	0	0	0	0	0	0	0	0	0	0.0002	0.0002	0.0019	0.0089	0.0331	0.0861	0.1865	0.2624	0.2373	0.1258	0.0399	0.0106	0.0051	0.0013	0.0004	0.0001	0	0.0001	0	0	0	0.0001	0	0	0	0	0	0	0	0	0	0	0	0	0	0	0	0	0	0	0	0	0	0	0	0	0	0	0	0	0	0	0	0	0	0	0	0	0	0	0	0	0	0	0	0	0	0	0	0	0	0	0	0	0	0	0	0	0	0	0	0	0	0	0	0	0	0	0	0	0	0	0	0	0	0	0	0	0	0	0.0002	0.0005	0.0028	0.0104	0.03	0.0885	0.1684	0.2443	0.2266	0.1423	0.057	0.0201	0.0059	0.0021	0.0006	0.0003	0	0	0	0	0	0	0	0	0	0	0	0	0	0	0	0	0	0	0	0	0	0	0	0	0	0	0	0	0	0	0	0	0	0	0	0	0	0	0	0	0	0	0	0	0	0	0	0	0	0	0	0	0	0	0	0	0	0	0	0	0	0	0	0	0	0	0	0	0	0	0	0	0	0	0	0	0	0	0	0	0	0	0.0001	0.0003	0.0009	0.0021	0.0066	0.0256	0.0694	0.1467	0.2289	0.2387	0.1683	0.0789	0.0263	0.006	0.0009	0.0003	0	0	0	0	0	0	0	0	0	0	0	0	0	0	0	0	0	0	0	0	0	0	0	0	0	0	0	0	0	0	0	0	0	0	0	0	0	0	0	0	0	0	0	0	0	0	0	0	0	0	0	0	0	0	0	0	0	0	0	0	0	0	0	0	0	0	0	0
YDR310C	SUM1	3	E	9	0.11504929250489	0.122314601093597	0.130224469339784	0.106495038118907	0.0403083298389237	0.035972320366765	0.0443782101817574	0.0306999110533798	0	0	0	0	0	0	0	0	0	0	0	0	0	0	0	0	0	0	0.0006	0.0015	0.0055	0.0162	0.0412	0.0945	0.173	0.2283	0.2175	0.1353	0.0613	0.0187	0.005	0.0008	0.0005	0	0	0	0	0	0	0.0001	0	0	0	0	0	0	0	0	0	0	0	0	0	0	0	0	0	0	0	0	0	0	0	0	0	0	0	0	0	0	0	0	0	0	0	0	0	0	0	0	0	0	0	0	0	0	0	0	0	0	0	0	0	0	0	0	0	0	0	0	0	0	0	0	0	0	0	0	0	0	0	0	0	0	0	0	0	0	0.0001	0.0004	0.001	0.0046	0.0156	0.0577	0.1428	0.2497	0.2625	0.1698	0.0692	0.0196	0.0052	0.0011	0.0005	0.0001	0	0.0001	0	0	0	0	0	0	0	0	0	0	0	0	0	0	0	0	0	0	0	0	0	0	0	0	0	0	0	0	0	0	0	0	0	0	0	0	0	0	0	0	0	0	0	0	0	0	0	0	0	0	0	0	0	0	0	0	0	0	0	0	0	0	0	0	0	0	0	0	0	0	0	0	0	0	0	0	0	0	0	0	0	0	0	0.0001	0.0008	0.0027	0.0135	0.0451	0.116	0.21	0.2629	0.197	0.1079	0.0325	0.0078	0.0029	0.0005	0.0001	0	0	0	0	0.0001	0	0	0.0001	0	0	0	0	0	0	0	0	0	0	0	0	0	0	0	0	0	0	0	0	0	0	0	0	0	0	0	0	0	0	0	0	0	0	0	0	0	0	0	0	0	0	0	0	0	0	0	0	0	0	0	0	0	0	0	0	0	0	0	0	0	0	0	0	0	0	0	0	0	0	0	0	0	0	0	0.0001	0.0003	0.0016	0.0033	0.0152	0.0501	0.1174	0.2119	0.2584	0.2025	0.1026	0.03	0.0056	0.0008	0.0001	0.0001	0	0	0	0	0	0	0	0	0	0	0	0	0	0	0	0	0	0	0	0	0	0	0	0	0	0	0	0	0	0	0	0	0	0	0	0	0	0	0	0	0	0	0	0	0	0	0	0	0	0	0	0	0	0	0	0	0	0	0	0	0	0	0	0	0	0	0
YJR132W	NMD5; KAP119	3	E	10	0.19468242241652	0.203573177284169	0.199899005368233	0.187807283699829	0.0450947197010241	0.049835292054107	0.0525140014540108	0.041500913594656	0	0	0	0	0	0	0	0	0	0	0	0	0	0	0	0	0	0.000142571998859424	0	0	0	0	0.000427715996578272	0.00156829198745366	0.00499001996007984	0.0175363558597092	0.0621613915027089	0.197604790419162	0.310664385514685	0.266752209865982	0.113629883090961	0.0211006558311948	0.00313658397490733	0.000285143997718848	0	0	0	0	0	0	0	0	0	0	0	0	0	0	0	0	0	0	0	0	0	0	0	0	0	0	0	0	0	0	0	0	0	0	0	0	0	0	0	0	0	0	0	0	0	0	0	0	0	0	0	0	0	0	0	0	0	0	0	0	0	0	0	0	0	0	0	0	0	0	0	0	0	0	0	0	0	0	0	0	0	0.0001	0	0	0	0	0	0	0.0004	0.001	0.0036	0.0119	0.0546	0.1571	0.2958	0.2947	0.1325	0.0386	0.0087	0.0007	0.0001	0.0001	0.0001	0	0	0	0	0	0	0	0	0	0	0	0	0	0	0	0	0	0	0	0	0	0	0	0	0	0	0	0	0	0	0	0	0	0	0	0	0	0	0	0	0	0	0	0	0	0	0	0	0	0	0	0	0	0	0	0	0	0	0	0	0	0	0	0	0	0	0	0	0	0	0	0	0	0	0	0	0	0	0	0	0	0	0	0.0001	0.0003	0.0011	0.002	0.0044	0.0166	0.063	0.1844	0.2896	0.2653	0.1276	0.0353	0.0081	0.002	0	0	0	0.0001	0.0001	0	0	0	0	0	0	0	0	0	0	0	0	0	0	0	0	0	0	0	0	0	0	0	0	0	0	0	0	0	0	0	0	0	0	0	0	0	0	0	0	0	0	0	0	0	0	0	0	0	0	0	0	0	0	0	0	0	0	0	0	0	0	0	0	0	0	0	0	0	0	0	0	0	0	0	0	0	0	0	0	0	0	0.0003	0.0002	0.001	0.0042	0.0201	0.0738	0.228	0.3357	0.2422	0.082	0.0112	0.001	0.0002	0	0.0001	0	0	0	0	0	0	0	0	0	0	0	0	0	0	0	0	0	0	0	0	0	0	0	0	0	0	0	0	0	0	0	0	0	0	0	0	0	0	0	0	0	0	0	0	0	0	0	0	0	0	0	0	0	0	0	0	0	0	0	0	0	0	0	0
YEL061C	CIN8; KSL2	3	E	11	0.0916974218747705	0.106325284498366	0.111016884323863	0.0970256710985398	0.0337905240176315	0.0338398756836017	0.036818355990434	0.030427868562557	0	0	0	0	0	0	0	0	0	0	0	0	0	0.0001	0	0	0.0005	0.0016	0.0048	0.0097	0.0271	0.0568	0.1064	0.173	0.2195	0.2052	0.1231	0.052	0.016	0.0031	0.0006	0.0002	0.0001	0.0001	0	0	0	0	0	0.0001	0	0	0	0	0	0	0	0	0	0	0	0	0	0	0	0	0	0	0	0	0	0	0	0	0	0	0	0	0	0	0	0	0	0	0	0	0	0	0	0	0	0	0	0	0	0	0	0	0	0	0	0	0	0	0	0	0	0	0	0	0	0	0	0	0	0	0	0	0	0	0	0	0	0	0	0	0	0.0002	0.0003	0.001	0.0062	0.0181	0.0497	0.1186	0.2176	0.2623	0.1884	0.0938	0.0306	0.0089	0.0024	0.0013	0.0003	0.0002	0.0001	0	0	0	0	0	0	0	0	0	0	0	0	0	0	0	0	0	0	0	0	0	0	0	0	0	0	0	0	0	0	0	0	0	0	0	0	0	0	0	0	0	0	0	0	0	0	0	0	0	0	0	0	0	0	0	0	0	0	0	0	0	0	0	0	0	0	0	0	0	0	0	0	0	0	0	0	0	0	0	0	0	0.0001	0.0001	0.0006	0.0017	0.0056	0.0198	0.0483	0.1085	0.1831	0.2412	0.2048	0.118	0.048	0.0154	0.0031	0.0014	0.0001	0.0001	0.0001	0	0	0	0	0	0	0	0	0	0	0	0	0	0	0	0	0	0	0	0	0	0	0	0	0	0	0	0	0	0	0	0	0	0	0	0	0	0	0	0	0	0	0	0	0	0	0	0	0	0	0	0	0	0	0	0	0	0	0	0	0	0	0	0	0	0	0	0	0	0	0	0	0	0	0	0	0	0	0	0	0	0.0001	0.0001	0.0019	0.0046	0.0155	0.0403	0.0792	0.1566	0.2253	0.2278	0.164	0.0624	0.0184	0.0031	0.0005	0.0002	0	0	0	0	0	0	0	0	0	0	0	0	0	0	0	0	0	0	0	0	0	0	0	0	0	0	0	0	0	0	0	0	0	0	0	0	0	0	0	0	0	0	0	0	0	0	0	0	0	0	0	0	0	0	0	0	0	0	0	0	0	0	0	0	0	0	0	0
YMR189W	GCV2; GSD2	3	E	12	0.468500241500058	0.332428787026057	0.235904702554941	0.196286893325404	0.185557714337297	0.123600192958846	0.122821645331934	0.072292202469769	0	0	0	0	0	0	0	0	0	0	0	0	0	0	0	0	0.00010771219302025	0	0	0.00032313657906075	0.00010771219302025	0.000861697544161999	0.00140025850926325	0.00204653166738475	0.00333907798362775	0.00527789745799224	0.00958638517880224	0.0255277897457992	0.0384532529082292	0.0539638087031452	0.0568720379146919	0.0791684618698837	0.120099095217579	0.182679879362344	0.210900473933649	0.145411460577337	0.0490090478242137	0.0132485997414907	0.00118483412322275	0.000430848772081	0	0	0	0	0	0	0	0	0	0	0	0	0	0	0	0	0	0	0	0	0	0	0	0	0	0	0	0	0	0	0	0	0	0	0	0	0	0	0	0	0	0	0	0	0	0	0	0	0	0	0	0	0	0	0	0	0	0	0	0	0	0	0	0	0	0	0	0	0	0	0	0	0	0	0	0	0	0	0	0	0.0001	0.0007	0.0006	0.002	0.0024	0.0063	0.0137	0.0341	0.0648	0.1089	0.1669	0.2069	0.1993	0.126	0.0474	0.0129	0.0035	0.0023	0.0009	0.0001	0.0001	0.0001	0	0	0	0	0	0	0	0	0	0	0	0	0	0	0	0	0	0	0	0	0	0	0	0	0	0	0	0	0	0	0	0	0	0	0	0	0	0	0	0	0	0	0	0	0	0	0	0	0	0	0	0	0	0	0	0	0	0	0	0	0	0	0	0	0	0	0	0	0	0	0	0	0	0	0	0	0	0	0.0002	0.0004	0.0004	0.0029	0.0088	0.0219	0.0609	0.1327	0.1978	0.2195	0.1792	0.1022	0.0373	0.0132	0.0064	0.0055	0.0042	0.0031	0.0015	0.001	0.0005	0.0003	0.0001	0	0	0	0	0	0	0	0	0	0	0	0	0	0	0	0	0	0	0	0	0	0	0	0	0	0	0	0	0	0	0	0	0	0	0	0	0	0	0	0	0	0	0	0	0	0	0	0	0	0	0	0	0	0	0	0	0	0	0	0	0	0	0	0	0	0	0	0	0	0	0	0	0	0	0	0	0.0002	0.001	0.0024	0.0058	0.0145	0.0346	0.0585	0.1055	0.1563	0.1936	0.1923	0.138	0.0699	0.0223	0.004	0.0008	0.0001	0.0002	0	0	0	0	0	0	0	0	0	0	0	0	0	0	0	0	0	0	0	0	0	0	0	0	0	0	0	0	0	0	0	0	0	0	0	0	0	0	0	0	0	0	0	0	0	0	0	0	0	0	0	0	0	0	0	0	0	0	0	0	0	0	0
YBR245C	ISW1	3	F	1	0.18825147655008	0.209934793186722	0.178141766958473	0.178331756817979	0.0535449375563946	0.0657609702537932	0.0469833826839199	0.0502416493911838	0	0	0	0	0	0	0	0	0	0	0	0	0	0	0	0	0	0	0	0.000116414435389988	0.000116414435389988	0	0.000582072176949942	0.00337601862630966	0.0128055878928987	0.0437718277066356	0.105587892898719	0.213620488940629	0.268800931315483	0.207450523864959	0.106635622817229	0.029918509895227	0.00547147846332945	0.00116414435389988	0.000349243306169965	0.000232828870779977	0	0	0	0	0	0	0	0	0	0	0	0	0	0	0	0	0	0	0	0	0	0	0	0	0	0	0	0	0	0	0	0	0	0	0	0	0	0	0	0	0	0	0	0	0	0	0	0	0	0	0	0	0	0	0	0	0	0	0	0	0	0	0	0	0	0	0	0	0	0	0	0	0	0	0	0	0	0	0	0	0	0	0.0001	0	0.0001	0.0002	0.0005	0.0016	0.0047	0.0172	0.0632	0.1596	0.2674	0.2517	0.1451	0.0566	0.0221	0.0066	0.0025	0.0007	0	0	0	0	0.0001	0	0	0	0	0	0	0	0	0	0	0	0	0	0	0	0	0	0	0	0	0	0	0	0	0	0	0	0	0	0	0	0	0	0	0	0	0	0	0	0	0	0	0	0	0	0	0	0	0	0	0	0	0	0	0	0	0	0	0	0	0	0	0	0	0	0	0	0	0	0	0	0	0	0	0	0.0001	0	0	0.0001	0.0003	0.0002	0.0014	0.0026	0.009	0.0423	0.134	0.2602	0.2892	0.176	0.0661	0.0148	0.0029	0.0004	0.0003	0	0	0.0001	0	0	0	0	0	0	0	0	0	0	0	0	0	0	0	0	0	0	0	0	0	0	0	0	0	0	0	0	0	0	0	0	0	0	0	0	0	0	0	0	0	0	0	0	0	0	0	0	0	0	0	0	0	0	0	0	0	0	0	0	0	0	0	0	0	0	0	0	0	0	0	0	0	0	0	0	0	0.0001	0	0	0	0	0.0001	0.0002	0.0004	0.0005	0.0037	0.0261	0.1206	0.2795	0.3236	0.1816	0.0541	0.0084	0.0006	0.0003	0.0001	0	0	0	0	0	0	0	0	0.0001	0	0	0	0	0	0	0	0	0	0	0	0	0	0	0	0	0	0	0	0	0	0	0	0	0	0	0	0	0	0	0	0	0	0	0	0	0	0	0	0	0	0	0	0	0	0	0	0	0	0	0	0	0	0	0	0
YJR109C	CPA2	3	F	2	0.719423793933305	0.400267862144864	0.478053866089588	0.659299683422543	0.312142195941403	0.215993789165183	0.276393224243879	0.251237411471809	0	0	0	0	0	0	0	0	0	0	0	0	0	0	0	0	0	0	0	0	0	0.000254647313470843	0	0.000381970970206264	0.000254647313470843	0.000509294626941686	0.00089126559714795	0.00114591291061879	0.00241914947797301	0.00789406671759613	0.0193531958237841	0.0514387573211103	0.0811051693404635	0.120448179271709	0.140819964349376	0.160300483829896	0.1646294881589	0.123631270690094	0.0758848994143112	0.0327221797810033	0.0119684237331296	0.00318309141838554	0.000763941940412529	0	0	0	0	0	0	0	0	0	0	0	0	0	0	0	0	0	0	0	0	0	0	0	0	0	0	0	0	0	0	0	0	0	0	0	0	0	0	0	0	0	0	0	0	0	0	0	0	0	0	0	0	0	0	0	0	0	0	0	0	0	0	0	0	0	0	0	0	0	0	0	0	0	0	0	0	0.0001	0	0.0001	0.0002	0.0002	0.0009	0.0017	0.0046	0.0116	0.0326	0.0893	0.1743	0.216	0.178	0.1163	0.0675	0.0412	0.0279	0.0182	0.0104	0.0046	0.0031	0.001	0.0001	0.0001	0	0	0	0	0	0	0	0	0	0	0	0	0	0	0	0	0	0	0	0	0	0	0	0	0	0	0	0	0	0	0	0	0	0	0	0	0	0	0	0	0	0	0	0	0	0	0	0	0	0	0	0	0	0	0	0	0	0	0	0	0	0	0	0	0	0	0	0	0	0	0	0	0	0	0	0	0.0001	0.0001	0.0005	0.0015	0.0014	0.0015	0.002	0.004	0.0101	0.0348	0.0821	0.1547	0.207	0.1941	0.1443	0.0809	0.0385	0.0184	0.0105	0.0049	0.0037	0.0017	0.0012	0.0008	0.0005	0.0003	0.0002	0.0002	0	0	0	0	0	0	0	0	0	0	0	0	0	0	0	0	0	0	0	0	0	0	0	0	0	0	0	0	0	0	0	0	0	0	0	0	0	0	0	0	0	0	0	0	0	0	0	0	0	0	0	0	0	0	0	0	0	0	0	0	0	0	0	0	0	0	0	0	0	0	0	0	0.0001	0.0005	0.0005	0.0007	0.0004	0.001	0.0008	0.0005	0.0013	0.0007	0.0041	0.0163	0.0714	0.1591	0.242	0.2294	0.1503	0.0721	0.0307	0.0103	0.0048	0.0015	0.0007	0.0003	0.0002	0.0001	0.0001	0	0.0001	0	0	0	0	0	0	0	0	0	0	0	0	0	0	0	0	0	0	0	0	0	0	0	0	0	0	0	0	0	0	0	0	0	0	0	0	0	0	0	0	0	0	0	0	0	0	0	0	0	0	0
YNL163C	RIA1; EFL1	3	F	3	0.134874793511652	0.146271077529664	0.14067313197957	0.134555979325799	0.0441978022660253	0.0422043696310719	0.0859008972764533	0.0418756748480621	0	0	0	0	0	0	0	0	0	0	0	0	0	0	0	0	0	0	0	0.0001	0.0004	0.0011	0.0043	0.0204	0.075	0.1952	0.3085	0.2583	0.1048	0.0245	0.0044	0.0009	0.0001	0.0004	0.0002	0.0003	0.0006	0.0004	0	0.0001	0	0	0	0	0	0	0	0	0	0	0	0	0	0	0	0	0	0	0	0	0	0	0	0	0	0	0	0	0	0	0	0	0	0	0	0	0	0	0	0	0	0	0	0	0	0	0	0	0	0	0	0	0	0	0	0	0	0	0	0	0	0	0	0	0	0	0	0	0	0	0	0	0	0	0	0	0	0	0	0.0001	0.0004	0.0005	0.0025	0.0095	0.0427	0.1357	0.2782	0.2964	0.1672	0.0495	0.0116	0.0035	0.0012	0.0005	0.0001	0	0.0001	0.0001	0.0002	0	0	0	0	0	0	0	0	0	0	0	0	0	0	0	0	0	0	0	0	0	0	0	0	0	0	0	0	0	0	0	0	0	0	0	0	0	0	0	0	0	0	0	0	0	0	0	0	0	0	0	0	0	0	0	0	0	0	0	0	0	0	0	0	0	0	0	0	0	0	0	0	0	0	0	0	0	0	0	0	0.0007	0.001	0.0019	0.0045	0.0171	0.059	0.1911	0.3212	0.2425	0.1094	0.0315	0.0109	0.0039	0.0011	0.0005	0.0008	0.0004	0.0002	0.0008	0.0005	0.0005	0.0003	0.0001	0	0	0	0	0.0001	0	0	0	0	0	0	0	0	0	0	0	0	0	0	0	0	0	0	0	0	0	0	0	0	0	0	0	0	0	0	0	0	0	0	0	0	0	0	0	0	0	0	0	0	0	0	0	0	0	0	0	0	0	0	0	0	0	0	0	0	0	0	0	0	0	0	0	0	0	0	0	0.0001	0.0003	0.0003	0.0003	0.0023	0.0124	0.0644	0.2084	0.3309	0.259	0.0976	0.0192	0.0018	0.0004	0.0001	0.0003	0.0008	0.0007	0.0003	0.0003	0.0001	0	0	0	0	0	0	0	0	0	0	0	0	0	0	0	0	0	0	0	0	0	0	0	0	0	0	0	0	0	0	0	0	0	0	0	0	0	0	0	0	0	0	0	0	0	0	0	0	0	0	0	0	0	0	0	0	0	0	0	0	0
YPL022W	RAD1	3	F	4	0.112759149902074	0.121519434349052	0.11231055790643	0.0984770103805672	0.0358009779443749	0.0418601778390298	0.0452917251996185	0.028584324094699	0	0	0	0	0	0	0	0	0	0	0	0	0	0	0	0	0	0	0.00043283797431828	0.0007213966238638	0.0050497763670466	0.0135622565286394	0.0395325349877363	0.0945029577261578	0.184821815033906	0.243254941566873	0.224065791372096	0.129995671620257	0.046890780551147	0.0134179772038667	0.00245274852113692	0.0007213966238638	0	0.00028855864954552	0.00014427932477276	0.00014427932477276	0	0	0	0	0	0	0	0	0	0	0	0	0	0	0	0	0	0	0	0	0	0	0	0	0	0	0	0	0	0	0	0	0	0	0	0	0	0	0	0	0	0	0	0	0	0	0	0	0	0	0	0	0	0	0	0	0	0	0	0	0	0	0	0	0	0	0	0	0	0	0	0	0	0	0	0	0	0	0	0	0.0001	0	0.0001	0.0008	0.0017	0.0092	0.0232	0.0642	0.1517	0.2425	0.247	0.1591	0.0682	0.0216	0.0068	0.0025	0.0006	0.0003	0	0.0002	0	0.0001	0.0001	0	0	0	0	0	0	0	0	0	0	0	0	0	0	0	0	0	0	0	0	0	0	0	0	0	0	0	0	0	0	0	0	0	0	0	0	0	0	0	0	0	0	0	0	0	0	0	0	0	0	0	0	0	0	0	0	0	0	0	0	0	0	0	0	0	0	0	0	0	0	0	0	0	0	0	0	0	0	0	0	0.0003	0.0028	0.0096	0.0322	0.0961	0.1925	0.271	0.2282	0.1125	0.0367	0.0123	0.0041	0.0012	0.0002	0.0001	0	0	0	0	0	0.0001	0	0	0	0.0001	0	0	0	0	0	0	0	0	0	0	0	0	0	0	0	0	0	0	0	0	0	0	0	0	0	0	0	0	0	0	0	0	0	0	0	0	0	0	0	0	0	0	0	0	0	0	0	0	0	0	0	0	0	0	0	0	0	0	0	0	0	0	0	0	0	0	0	0	0	0	0	0	0	0.0001	0.0011	0.0019	0.0066	0.0246	0.0694	0.1584	0.2402	0.2549	0.1649	0.0591	0.0158	0.002	0.0008	0.0001	0	0	0	0.0001	0	0	0	0	0	0	0	0	0	0	0	0	0	0	0	0	0	0	0	0	0	0	0	0	0	0	0	0	0	0	0	0	0	0	0	0	0	0	0	0	0	0	0	0	0	0	0	0	0	0	0	0	0	0	0	0	0	0	0	0	0	0	0	0
YJR091C	JSN1; PUF1	3	F	5	0.15009577523825	0.162377388183934	0.143857643820021	0.124993718951512	0.0415113022603469	0.0464032515808433	0.0513486597670722	0.0334144437292056	0	0	0	0	0	0	0	0	0	0	0	0	0	0	0	0	0	0	0	0.00010487676979549	0.000314630309386471	0.000524383848977452	0.00346093340325118	0.0131095962244363	0.0460409019402202	0.132249606712113	0.236392239119035	0.276140534871526	0.188253801782905	0.0783429470372313	0.0198217094913477	0.00377556371263765	0.0010487676979549	0.000209753539590981	0.000209753539590981	0	0	0	0	0	0	0	0	0	0	0	0	0	0	0	0	0	0	0	0	0	0	0	0	0	0	0	0	0	0	0	0	0	0	0	0	0	0	0	0	0	0	0	0	0	0	0	0	0	0	0	0	0	0	0	0	0	0	0	0	0	0	0	0	0	0	0	0	0	0	0	0	0	0	0	0	0	0	0	0	0	0	0	0	0	0.0002	0.0002	0.0011	0.0066	0.025	0.0866	0.2017	0.2884	0.2283	0.1128	0.0362	0.01	0.0019	0.0006	0.0002	0.0001	0	0	0.0001	0	0	0	0	0	0	0	0	0	0	0	0	0	0	0	0	0	0	0	0	0	0	0	0	0	0	0	0	0	0	0	0	0	0	0	0	0	0	0	0	0	0	0	0	0	0	0	0	0	0	0	0	0	0	0	0	0	0	0	0	0	0	0	0	0	0	0	0	0	0	0	0	0	0	0	0	0	0	0	0	0	0.0002	0.0012	0.0041	0.0165	0.0575	0.1549	0.2649	0.2759	0.1548	0.0541	0.0113	0.0037	0.0003	0.0001	0	0	0.0001	0	0.0001	0.0001	0.0001	0	0.0001	0	0	0	0	0	0	0	0	0	0	0	0	0	0	0	0	0	0	0	0	0	0	0	0	0	0	0	0	0	0	0	0	0	0	0	0	0	0	0	0	0	0	0	0	0	0	0	0	0	0	0	0	0	0	0	0	0	0	0	0	0	0	0	0	0	0	0	0	0	0	0	0	0	0	0.0001	0	0.0003	0.001	0.0033	0.0136	0.0437	0.1226	0.2404	0.2763	0.1962	0.0787	0.021	0.0023	0.0004	0	0.0001	0	0	0	0	0	0	0	0	0	0	0	0	0	0	0	0	0	0	0	0	0	0	0	0	0	0	0	0	0	0	0	0	0	0	0	0	0	0	0	0	0	0	0	0	0	0	0	0	0	0	0	0	0	0	0	0	0	0	0	0	0	0	0	0	0	0
YPR115W	RGC1	3	F	6	0.10682098522121	0.117816147499074	0.106890144389413	0.0967036991328859	0.0335344405365223	0.0410584851053702	0.0426446429384683	0.0291151542221902	0	0	0	0	0	0	0	0	0	0	0	0	0	0	0	0	0	0.0001	0.0002	0.0022	0.0054	0.0196	0.0515	0.1221	0.2067	0.2462	0.1983	0.0997	0.0364	0.0083	0.0026	0.0004	0.0002	0	0.0001	0	0	0	0	0	0	0	0	0	0	0	0	0	0	0	0	0	0	0	0	0	0	0	0	0	0	0	0	0	0	0	0	0	0	0	0	0	0	0	0	0	0	0	0	0	0	0	0	0	0	0	0	0	0	0	0	0	0	0	0	0	0	0	0	0	0	0	0	0	0	0	0	0	0	0	0	0	0	0	0	0	0	0.0001	0.0003	0.0008	0.0028	0.0116	0.0287	0.0783	0.1729	0.2443	0.2301	0.1442	0.0566	0.018	0.0071	0.0024	0.0013	0.0002	0.0001	0	0.0001	0	0.0001	0	0	0	0	0	0	0	0	0	0	0	0	0	0	0	0	0	0	0	0	0	0	0	0	0	0	0	0	0	0	0	0	0	0	0	0	0	0	0	0	0	0	0	0	0	0	0	0	0	0	0	0	0	0	0	0	0	0	0	0	0	0	0	0	0	0	0	0	0	0	0	0	0	0	0	0	0	0	0.0003	0	0.0011	0.0047	0.0181	0.0503	0.1196	0.2194	0.252	0.1963	0.0942	0.0287	0.0095	0.0041	0.001	0.0005	0	0.0001	0	0	0	0	0	0	0	0.0001	0	0	0	0	0	0	0	0	0	0	0	0	0	0	0	0	0	0	0	0	0	0	0	0	0	0	0	0	0	0	0	0	0	0	0	0	0	0	0	0	0	0	0	0	0	0	0	0	0	0	0	0	0	0	0	0	0	0	0	0	0	0	0	0	0	0	0	0	0	0	0	0	0	0	0.0002	0.0007	0.0027	0.009	0.0276	0.0767	0.1645	0.2513	0.2489	0.1443	0.0591	0.0119	0.0027	0	0.0001	0.0001	0	0.0001	0	0.0001	0	0	0	0	0	0	0	0	0	0	0	0	0	0	0	0	0	0	0	0	0	0	0	0	0	0	0	0	0	0	0	0	0	0	0	0	0	0	0	0	0	0	0	0	0	0	0	0	0	0	0	0	0	0	0	0	0	0	0	0	0	0	0
YER033C		3	F	7	0.0995204752287053	0.113055350671555	0.108988899160278	0.0919030415200183	0.0336656327473243	0.0379657420128361	0.0340893224746367	0.03179056059402	0	0	0	0	0	0	0	0	0	0	0	0	0	0	0	0	0	0.0001	0.0009	0.0036	0.0159	0.0373	0.083	0.1517	0.2188	0.2175	0.1576	0.0777	0.0266	0.0066	0.002	0.0005	0.0002	0	0	0	0	0	0	0	0	0	0	0	0	0	0	0	0	0	0	0	0	0	0	0	0	0	0	0	0	0	0	0	0	0	0	0	0	0	0	0	0	0	0	0	0	0	0	0	0	0	0	0	0	0	0	0	0	0	0	0	0	0	0	0	0	0	0	0	0	0	0	0	0	0	0	0	0	0	0	0	0	0	0	0	0	0.0001	0.0005	0.0007	0.0033	0.0143	0.0367	0.1033	0.1847	0.2512	0.217	0.1197	0.042	0.0166	0.0066	0.0021	0.0009	0.0002	0.0001	0	0	0	0	0	0	0	0	0	0	0	0	0	0	0	0	0	0	0	0	0	0	0	0	0	0	0	0	0	0	0	0	0	0	0	0	0	0	0	0	0	0	0	0	0	0	0	0	0	0	0	0	0	0	0	0	0	0	0	0	0	0	0	0	0	0	0	0	0	0	0	0	0	0	0	0	0	0	0	0	0	0	0	0.0001	0.0007	0.0037	0.0124	0.0411	0.1145	0.2113	0.2584	0.2085	0.0955	0.0364	0.0115	0.0044	0.0013	0.0001	0.0001	0	0	0	0	0	0	0	0	0	0	0	0	0	0	0	0	0	0	0	0	0	0	0	0	0	0	0	0	0	0	0	0	0	0	0	0	0	0	0	0	0	0	0	0	0	0	0	0	0	0	0	0	0	0	0	0	0	0	0	0	0	0	0	0	0	0	0	0	0	0	0	0	0	0	0	0	0	0	0	0	0	0	0	0.0002	0.0016	0.0036	0.0186	0.0428	0.1014	0.1897	0.2465	0.2208	0.1198	0.0426	0.0099	0.0016	0.0004	0.0001	0	0.0001	0	0.0001	0	0.0001	0.0001	0	0	0	0	0	0	0	0	0	0	0	0	0	0	0	0	0	0	0	0	0	0	0	0	0	0	0	0	0	0	0	0	0	0	0	0	0	0	0	0	0	0	0	0	0	0	0	0	0	0	0	0	0	0	0	0	0	0	0	0	0
YKR086W	PRP16	3	F	8	0.0810736004347142	0.110282940183832	0.111834805716086	0.0928745303157042	0.0325274806244601	0.343022362392627	0.0397135925901019	0.0289711581531454	0	0	0	0	0	0	0	0	0	0	0	0	0	0	0	0.0004	0.0008	0.0028	0.0091	0.0273	0.0552	0.1052	0.1616	0.1888	0.1839	0.137	0.0785	0.0312	0.0127	0.0032	0.0017	0.0005	0.0001	0	0	0	0	0	0	0	0	0	0	0	0	0	0	0	0	0	0	0	0	0	0	0	0	0	0	0	0	0	0	0	0	0	0	0	0	0	0	0	0	0	0	0	0	0	0	0	0	0	0	0	0	0	0	0	0	0	0	0	0	0	0	0	0	0	0	0	0	0	0	0	0	0	0	0	0	0	0	0	0	0	0	0	0	0	0.0004	0.0009	0.0049	0.0168	0.0488	0.124	0.2135	0.2546	0.1979	0.0928	0.03	0.0099	0.0037	0.0013	0.0003	0	0	0	0.0001	0	0	0	0	0	0	0	0	0	0	0	0	0	0	0	0	0	0	0	0.0001	0	0	0	0	0	0	0	0	0	0	0	0	0	0	0	0	0	0	0	0	0	0	0	0	0	0	0	0	0	0	0	0	0	0	0	0	0	0	0	0	0	0	0	0	0	0	0	0	0	0	0	0	0	0	0	0	0	0	0	0	0	0	0.0007	0.0028	0.0093	0.0365	0.0962	0.1961	0.2652	0.2264	0.1105	0.0391	0.0113	0.0039	0.0013	0.0003	0.0001	0.0002	0	0	0	0	0	0	0.0001	0	0	0	0	0	0	0	0	0	0	0	0	0	0	0	0	0	0	0	0	0	0	0	0	0	0	0	0	0	0	0	0	0	0	0	0	0	0	0	0	0	0	0	0	0	0	0	0	0	0	0	0	0	0	0	0	0	0	0	0	0	0	0	0	0	0	0	0	0	0	0	0	0	0	0.0001	0.0002	0.0011	0.0046	0.0113	0.0393	0.0986	0.1869	0.2485	0.2252	0.1273	0.0429	0.0115	0.0017	0.0007	0	0	0	0	0	0	0.0001	0	0	0	0	0	0	0	0	0	0	0	0	0	0	0	0	0	0	0	0	0	0	0	0	0	0	0	0	0	0	0	0	0	0	0	0	0	0	0	0	0	0	0	0	0	0	0	0	0	0	0	0	0	0	0	0	0	0	0	0	0	0
YNL278W	CAF120	3	F	9	0.120656367718613	0.127548072207378	0.125684871204064	0.117153517576155	0.0354008766127896	0.0349374173450989	0.0345029042058979	0.0304841621092893	0	0	0	0	0	0	0	0	0	0	0	0	0	0	0	0	0	0	0.0001	0.0006	0.0026	0.0086	0.0217	0.0654	0.141	0.238	0.264	0.167	0.067	0.0191	0.0038	0.0008	0.0001	0.0001	0	0.0001	0	0	0	0	0	0	0	0	0	0	0	0	0	0	0	0	0	0	0	0	0	0	0	0	0	0	0	0	0	0	0	0	0	0	0	0	0	0	0	0	0	0	0	0	0	0	0	0	0	0	0	0	0	0	0	0	0	0	0	0	0	0	0	0	0	0	0	0	0	0	0	0	0	0	0	0	0	0	0	0	0	0	0	0.0003	0.001	0.0037	0.0116	0.0386	0.1047	0.222	0.2971	0.2156	0.0798	0.0182	0.0048	0.0016	0.0007	0.0001	0.0002	0	0	0	0	0	0	0	0	0	0	0	0	0	0	0	0	0	0	0	0	0	0	0	0	0	0	0	0	0	0	0	0	0	0	0	0	0	0	0	0	0	0	0	0	0	0	0	0	0	0	0	0	0	0	0	0	0	0	0	0	0	0	0	0	0	0	0	0	0	0	0	0	0	0	0	0	0	0	0	0	0	0	0	0.0002	0.0001	0.0008	0.003	0.0148	0.0486	0.1205	0.2284	0.2766	0.1969	0.0858	0.02	0.003	0.0009	0.0004	0	0	0	0	0	0	0	0	0	0	0	0	0	0	0	0	0	0	0	0	0	0	0	0	0	0	0	0	0	0	0	0	0	0	0	0	0	0	0	0	0	0	0	0	0	0	0	0	0	0	0	0	0	0	0	0	0	0	0	0	0	0	0	0	0	0	0	0	0	0	0	0	0	0	0	0	0	0	0	0	0	0	0	0	0	0.0001	0.0001	0.0011	0.0041	0.0194	0.0613	0.1623	0.2673	0.2738	0.1542	0.0461	0.0092	0.0007	0.0001	0	0.0001	0.0001	0	0	0	0	0	0	0	0	0	0	0	0	0	0	0	0	0	0	0	0	0	0	0	0	0	0	0	0	0	0	0	0	0	0	0	0	0	0	0	0	0	0	0	0	0	0	0	0	0	0	0	0	0	0	0	0	0	0	0	0	0	0	0	0	0
YCR092C	MSH3	3	F	10	0.0901685377542899	0.111082265001732	0.112720083189124	0.0860547617651097	0.0366347880614002	0.0370538915920145	0.0378364964416515	0.0279193746543132	0	0	0	0	0	0	0	0	0	0	0	0	0	0	0	0	0.000804828973843058	0.0028169014084507	0.00496311200536553	0.0142186452045607	0.0378269617706237	0.0782025486250838	0.12448021462106	0.172501676727029	0.195036887994634	0.170757880617036	0.109590878604963	0.0575452716297787	0.021327967806841	0.00617035546613011	0.00214621059691482	0.000670690811535882	0.000670690811535882	0.000268276324614353	0	0	0	0	0	0	0	0	0	0	0	0	0	0	0	0	0	0	0	0	0	0	0	0	0	0	0	0	0	0	0	0	0	0	0	0	0	0	0	0	0	0	0	0	0	0	0	0	0	0	0	0	0	0	0	0	0	0	0	0	0	0	0	0	0	0	0	0	0	0	0	0	0	0	0	0	0	0	0	0	0	0	0.0001	0.0001	0.0003	0.0007	0.0029	0.0101	0.0378	0.0977	0.1957	0.2748	0.2215	0.1047	0.0342	0.0122	0.0055	0.0005	0.0008	0.0001	0	0	0.0001	0.0002	0	0	0	0	0	0	0	0	0	0	0	0	0	0	0	0	0	0	0	0	0	0	0	0	0	0	0	0	0	0	0	0	0	0	0	0	0	0	0	0	0	0	0	0	0	0	0	0	0	0	0	0	0	0	0	0	0	0	0	0	0	0	0	0	0	0	0	0	0	0	0	0	0	0	0	0	0	0	0	0.0001	0.0002	0.0007	0.0037	0.0112	0.0364	0.0911	0.1892	0.2688	0.2192	0.1175	0.0428	0.012	0.0044	0.0017	0.0006	0.0001	0.0001	0.0001	0	0	0	0.0001	0	0	0	0	0	0	0	0	0	0	0	0	0	0	0	0	0	0	0	0	0	0	0	0	0	0	0	0	0	0	0	0	0	0	0	0	0	0	0	0	0	0	0	0	0	0	0	0	0	0	0	0	0	0	0	0	0	0	0	0	0	0	0	0	0	0	0	0	0	0	0	0	0	0	0	0	0.0003	0.0009	0.0035	0.0116	0.025	0.0733	0.1319	0.2055	0.2238	0.1868	0.0957	0.0329	0.0069	0.0015	0.0002	0.0002	0	0	0	0	0	0	0	0	0	0	0	0	0	0	0	0	0	0	0	0	0	0	0	0	0	0	0	0	0	0	0	0	0	0	0	0	0	0	0	0	0	0	0	0	0	0	0	0	0	0	0	0	0	0	0	0	0	0	0	0	0	0	0	0	0	0	0	0
YKL033W	TTI1; FMP47	3	F	11	0.100334091753474	0.107946829704165	0.112140884667196	0.0926757752099671	0.0337251314056201	0.0351195257644196	0.0348680107628312	0.0394765887554226	0	0	0	0	0	0	0	0	0	0	0	0	0	0	0	0	0.0001	0.0001	0.0019	0.0053	0.0138	0.0354	0.0789	0.1448	0.209	0.2302	0.1647	0.0776	0.0289	0.0067	0.0017	0.0008	0.0001	0	0	0	0	0	0	0	0	0	0	0	0	0	0	0	0	0	0	0	0	0	0	0	0	0	0	0	0	0	0	0	0	0	0	0	0	0	0	0	0	0	0	0	0	0	0	0	0	0	0	0	0	0	0	0	0	0	0	0	0	0	0	0	0	0	0	0	0	0	0	0	0	0	0	0	0	0	0	0	0	0	0	0	0	0.0002	0.0001	0.0012	0.0043	0.0148	0.0442	0.1079	0.2148	0.2684	0.2075	0.0936	0.0256	0.0103	0.0058	0.0008	0.0002	0.0001	0	0	0.0001	0.0001	0	0	0	0	0	0	0	0	0	0	0	0	0	0	0	0	0	0	0	0	0	0	0	0	0	0	0	0	0	0	0	0	0	0	0	0	0	0	0	0	0	0	0	0	0	0	0	0	0	0	0	0	0	0	0	0	0	0	0	0	0	0	0	0	0	0	0	0	0	0	0	0	0	0	0	0	0	0	0	0	0.0004	0.0003	0.0024	0.0085	0.0335	0.0915	0.1971	0.2752	0.2224	0.1101	0.0396	0.0123	0.0045	0.0016	0.0002	0.0002	0.0002	0	0	0	0	0	0	0	0	0	0	0	0	0	0	0	0	0	0	0	0	0	0	0	0	0	0	0	0	0	0	0	0	0	0	0	0	0	0	0	0	0	0	0	0	0	0	0	0	0	0	0	0	0	0	0	0	0	0	0	0	0	0	0	0	0	0	0	0	0	0	0	0	0	0	0	0	0	0	0	0	0	0.0002	0.0003	0.0019	0.0043	0.0143	0.0451	0.1014	0.1899	0.2397	0.2175	0.1241	0.0458	0.013	0.0016	0.0004	0.0001	0.0002	0.0001	0	0	0	0	0	0	0	0	0	0.0001	0	0	0	0	0	0	0	0	0	0	0	0	0	0	0	0	0	0	0	0	0	0	0	0	0	0	0	0	0	0	0	0	0	0	0	0	0	0	0	0	0	0	0	0	0	0	0	0	0	0	0	0	0	0	0	0
YIL128W	MET18; MMS19	3	F	12	0.171415439022008	0.176981204651761	0.172246929039543	0.154985953858895	0.0613136140638271	0.0530378218913465	0.0534661104095642	0.0462578202929262	0	0	0	0	0	0	0	0	0	0	0	0	0	0	0	0	0	0	0.0001	0.0005	0.001	0.0032	0.0056	0.0121	0.0232	0.0575	0.156	0.2693	0.2669	0.1401	0.041	0.0104	0.0038	0.0034	0.0034	0.0018	0.0006	0.0001	0	0	0	0	0	0	0	0	0	0	0	0	0	0	0	0	0	0	0	0	0	0	0	0	0	0	0	0	0	0	0	0	0	0	0	0	0	0	0	0	0	0	0	0	0	0	0	0	0	0	0	0	0	0	0	0	0	0	0	0	0	0	0	0	0	0	0	0	0	0	0	0	0	0	0	0	0	0	0	0	0.0001	0	0.0005	0.0016	0.0036	0.0091	0.0189	0.04	0.1156	0.2542	0.3095	0.1743	0.0518	0.013	0.0047	0.0019	0.0004	0.0003	0.0001	0.0002	0.0001	0.0001	0	0	0	0	0	0	0	0	0	0	0	0	0	0	0	0	0	0	0	0	0	0	0	0	0	0	0	0	0	0	0	0	0	0	0	0	0	0	0	0	0	0	0	0	0	0	0	0	0	0	0	0	0	0	0	0	0	0	0	0	0	0	0	0	0	0	0	0	0	0	0	0	0	0	0	0	0	0	0.0001	0.0001	0.0009	0.001	0.0036	0.0077	0.0213	0.0569	0.1471	0.2668	0.2769	0.1476	0.0479	0.0165	0.0039	0.0008	0.0004	0.0001	0.0002	0	0.0001	0	0.0001	0	0	0	0	0	0	0	0	0	0	0	0	0	0	0	0	0	0	0	0	0	0	0	0	0	0	0	0	0	0	0	0	0	0	0	0	0	0	0	0	0	0	0	0	0	0	0	0	0	0	0	0	0	0	0	0	0	0	0	0	0	0	0	0	0	0	0	0	0	0	0	0	0	0	0	0	0	0.0001	0.0003	0.0009	0.002	0.006	0.0132	0.0272	0.0835	0.2102	0.3183	0.237	0.0824	0.0151	0.0027	0.0006	0.0003	0.0001	0	0	0	0	0	0	0	0.0001	0	0	0	0	0	0	0	0	0	0	0	0	0	0	0	0	0	0	0	0	0	0	0	0	0	0	0	0	0	0	0	0	0	0	0	0	0	0	0	0	0	0	0	0	0	0	0	0	0	0	0	0	0	0	0	0	0
YPL115C	BEM3	3	G	1	0.180193316955292	0.116959472566462	0.108635137156991	0.121875535336973	0.147526595722029	0.0526545366438261	0.0511996707294322	0.0734879291710082	0	0	0	0	0	0	0	0	0	0	0	0	0	0	0	0.000232288037166086	0.000116144018583043	0.000813008130081301	0.00150987224157956	0.00371660859465738	0.0133565621370499	0.0301974448315912	0.0617886178861789	0.0887340301974448	0.112427409988386	0.117653890824623	0.108943089430894	0.0917537746806039	0.0882694541231127	0.067595818815331	0.0562137049941928	0.0493612078977933	0.0391405342624855	0.0259001161440186	0.021718931475029	0.0101045296167247	0.00650406504065041	0.00267131242740999	0.000929152148664344	0.000116144018583043	0.000116144018583043	0.000116144018583043	0	0	0	0	0	0	0	0	0	0	0	0	0	0	0	0	0	0	0	0	0	0	0	0	0	0	0	0	0	0	0	0	0	0	0	0	0	0	0	0	0	0	0	0	0	0	0	0	0	0	0	0	0	0	0	0	0	0	0	0	0	0	0	0	0	0	0	0	0	0	0	0	0	0	0	0.0001	0.0012	0.004	0.0086	0.0273	0.0647	0.1214	0.1675	0.1922	0.1597	0.1203	0.072	0.0338	0.0159	0.007	0.0027	0.001	0.0003	0.0002	0	0.0001	0	0	0	0	0	0	0	0	0	0	0	0	0	0	0	0	0	0	0	0	0	0	0	0	0	0	0	0	0	0	0	0	0	0	0	0	0	0	0	0	0	0	0	0	0	0	0	0	0	0	0	0	0	0	0	0	0	0	0	0	0	0	0	0	0	0	0	0	0	0	0	0	0	0	0	0	0	0	0.0001	0.0002	0.0006	0.0032	0.0121	0.028	0.0748	0.1395	0.1981	0.2124	0.1614	0.0898	0.0429	0.0197	0.0083	0.003	0.0028	0.0013	0.001	0.0003	0.0004	0.0001	0	0	0	0	0	0	0	0	0	0	0	0	0	0	0	0	0	0	0	0	0	0	0	0	0	0	0	0	0	0	0	0	0	0	0	0	0	0	0	0	0	0	0	0	0	0	0	0	0	0	0	0	0	0	0	0	0	0	0	0	0	0	0	0	0	0	0	0	0	0	0	0	0	0	0	0	0	0.0001	0	0.0009	0.0037	0.0104	0.0264	0.0494	0.0869	0.119	0.1486	0.148	0.1269	0.0951	0.0723	0.0472	0.0318	0.0161	0.0094	0.0043	0.0027	0.0006	0.0001	0.0001	0	0	0	0	0	0	0	0	0	0	0	0	0	0	0	0	0	0	0	0	0	0	0	0	0	0	0	0	0	0	0	0	0	0	0	0	0	0	0	0	0	0	0	0	0	0	0	0	0	0	0	0	0	0	0	0	0	0	0	0	0	0
YBL101C	ECM21	3	G	2	0.119451475689236	0.128447675385013	0.119821278852379	0.115897057134539	0.0455719487321518	0.03533706423053	0.034633009863459	0.0333974264246065	0	0	0	0	0	0	0	0	0	0	0	0	0	0	0	0	0	0	0.0003	0.0006	0.0027	0.0094	0.028	0.0768	0.1688	0.2454	0.2396	0.1437	0.0526	0.0163	0.0067	0.0036	0.0021	0.0019	0.0013	0.0001	0.0001	0	0	0	0	0	0	0	0	0	0	0	0	0	0	0	0	0	0	0	0	0	0	0	0	0	0	0	0	0	0	0	0	0	0	0	0	0	0	0	0	0	0	0	0	0	0	0	0	0	0	0	0	0	0	0	0	0	0	0	0	0	0	0	0	0	0	0	0	0	0	0	0	0	0	0	0	0	0	0	0	0	0	0.0001	0.0006	0.0039	0.0089	0.034	0.1097	0.2237	0.2918	0.2121	0.0833	0.0232	0.0059	0.0021	0.0005	0.0002	0	0	0	0	0	0	0	0	0	0	0	0	0	0	0	0	0	0	0	0	0	0	0	0	0	0	0	0	0	0	0	0	0	0	0	0	0	0	0	0	0	0	0	0	0	0	0	0	0	0	0	0	0	0	0	0	0	0	0	0	0	0	0	0	0	0	0	0	0	0	0	0	0	0	0	0	0	0	0	0	0	0	0	0	0	0	0.0007	0.0047	0.0198	0.0644	0.15	0.26	0.2603	0.1562	0.0609	0.0185	0.003	0.0009	0.0003	0.0001	0.0002	0	0	0	0	0	0	0	0	0	0	0	0	0	0	0	0	0	0	0	0	0	0	0	0	0	0	0	0	0	0	0	0	0	0	0	0	0	0	0	0	0	0	0	0	0	0	0	0	0	0	0	0	0	0	0	0	0	0	0	0	0	0	0	0	0	0	0	0	0	0	0	0	0	0	0	0	0	0	0	0	0	0	0	0	0.0004	0.0021	0.0063	0.0234	0.0637	0.1711	0.2761	0.2647	0.1358	0.0431	0.0073	0.0031	0.0021	0.0003	0.0002	0.0003	0	0	0	0	0	0	0	0	0	0	0	0	0	0	0	0	0	0	0	0	0	0	0	0	0	0	0	0	0	0	0	0	0	0	0	0	0	0	0	0	0	0	0	0	0	0	0	0	0	0	0	0	0	0	0	0	0	0	0	0	0	0	0	0	0
YBR059C	AKL1	3	G	3	0.0814372871255164	0.0888415352245512	0.0928848125899901	0.0857193213805646	0.0319680838470168	0.0301810593696064	0.0316655871653325	0.0263355767749494	0	0	0	0	0	0	0	0	0	0	0	0	0	0	0	0.000108225108225108	0.000108225108225108	0.00173160173160173	0.00454545454545455	0.0222943722943723	0.0488095238095238	0.0900432900432901	0.15021645021645	0.217099567099567	0.215800865800866	0.138528138528139	0.0747835497835498	0.0243506493506494	0.00757575757575758	0.00151515151515152	0.000974025974025974	0.000216450216450216	0.000649350649350649	0.000216450216450216	0.000324675324675325	0.000108225108225108	0	0	0	0	0	0	0	0	0	0	0	0	0	0	0	0	0	0	0	0	0	0	0	0	0	0	0	0	0	0	0	0	0	0	0	0	0	0	0	0	0	0	0	0	0	0	0	0	0	0	0	0	0	0	0	0	0	0	0	0	0	0	0	0	0	0	0	0	0	0	0	0	0	0	0	0	0	0	0	0	0.0001	0.0004	0.0032	0.0078	0.0224	0.0568	0.123	0.2015	0.2435	0.1874	0.1011	0.0363	0.01	0.0043	0.0012	0.0008	0.0001	0.0001	0	0	0	0	0	0	0	0	0	0	0	0	0	0	0	0	0	0	0	0	0	0	0	0	0	0	0	0	0	0	0	0	0	0	0	0	0	0	0	0	0	0	0	0	0	0	0	0	0	0	0	0	0	0	0	0	0	0	0	0	0	0	0	0	0	0	0	0	0	0	0	0	0	0	0	0	0	0	0	0	0	0	0.0001	0.0006	0.002	0.0063	0.0213	0.0497	0.1099	0.183	0.2208	0.2067	0.1219	0.052	0.0183	0.0056	0.0017	0.0001	0	0	0	0	0	0	0	0	0	0	0	0	0	0	0	0	0	0	0	0	0	0	0	0	0	0	0	0	0	0	0	0	0	0	0	0	0	0	0	0	0	0	0	0	0	0	0	0	0	0	0	0	0	0	0	0	0	0	0	0	0	0	0	0	0	0	0	0	0	0	0	0	0	0	0	0	0	0	0	0	0	0	0	0	0.0004	0.0006	0.0016	0.0072	0.0271	0.0624	0.1297	0.2198	0.2434	0.1824	0.0919	0.027	0.0053	0.0008	0.0002	0.0001	0.0001	0	0	0	0	0	0	0	0	0	0	0	0	0	0	0	0	0	0	0	0	0	0	0	0	0	0	0	0	0	0	0	0	0	0	0	0	0	0	0	0	0	0	0	0	0	0	0	0	0	0	0	0	0	0	0	0	0	0	0	0	0	0	0	0	0	0	0
YML100W	TSL1	3	G	4	0.394812207601785	0.583879701737023	0.390845440579015	0.161938615432972	0.194216280124458	0.308130977851212	0.241861386725761	0.0798603071214428	0	0	0	0	0	0	0	0	0	0	0	0	0	0	0	0	0	0	0	0	0.0001	0.0002	0.0004	0.0004	0.0007	0.0042	0.0077	0.0202	0.0464	0.0891	0.1409	0.1775	0.1799	0.1448	0.0941	0.0486	0.0224	0.0115	0.0059	0.0021	0.0019	0.0006	0.0004	0	0	0	0	0	0	0	0	0	0	0	0	0	0	0	0	0	0	0	0	0	0	0	0	0	0	0	0	0	0	0	0	0	0	0	0	0	0	0	0	0	0	0	0	0	0	0	0	0	0	0	0	0	0	0	0	0	0	0	0	0	0	0	0	0	0	0	0	0	0	0	0	0	0	0	0	0	0.0002	0	0.0003	0.0003	0.0003	0.0002	0.0007	0.0035	0.008	0.0225	0.0443	0.0837	0.132	0.1663	0.1894	0.1539	0.0947	0.0532	0.023	0.0118	0.0057	0.0029	0.0011	0.0008	0.0007	0.0003	0.0001	0	0	0.0001	0	0	0	0	0	0	0	0	0	0	0	0	0	0	0	0	0	0	0	0	0	0	0	0	0	0	0	0	0	0	0	0	0	0	0	0	0	0	0	0	0	0	0	0	0	0	0	0	0	0	0	0	0	0	0	0	0	0	0	0	0	0	0	0	0	0	0	0	0	0	0	0.0001	0.0001	0.0007	0.0015	0.0053	0.0147	0.0334	0.0639	0.107	0.1555	0.1667	0.1582	0.1184	0.07	0.0439	0.0226	0.0114	0.0116	0.0082	0.0044	0.0015	0.0007	0.0002	0	0	0	0	0	0	0	0	0	0	0	0	0	0	0	0	0	0	0	0	0	0	0	0	0	0	0	0	0	0	0	0	0	0	0	0	0	0	0	0	0	0	0	0	0	0	0	0	0	0	0	0	0	0	0	0	0	0	0	0	0	0	0	0	0	0	0	0	0	0	0	0	0	0	0	0.0003	0.0008	0.0019	0.0074	0.0272	0.0694	0.1409	0.1933	0.2112	0.1549	0.0972	0.0498	0.023	0.011	0.007	0.0026	0.0008	0.0004	0.0002	0.0003	0.0001	0.0002	0.0001	0	0	0	0	0	0	0	0	0	0	0	0	0	0	0	0	0	0	0	0	0	0	0	0	0	0	0	0	0	0	0	0	0	0	0	0	0	0	0	0	0	0	0	0	0	0	0	0	0	0	0	0	0	0	0	0	0	0
YPL160W	CDC60	3	G	5	1.03900037596657	1.02664845122266	0.873519697924065	1.26574979863484	0.231867790130839	0.244513480946852	0.243135899953939	0.210797334946659	0	0	0	0	0	0	0	0	0	0	0	0	0	0	0	0	0	0	0	0	0.000646997929606625	0	0.000646997929606625	0.00077639751552795	0.00116459627329193	0.0010351966873706	0.00194099378881988	0.00077639751552795	0.0020703933747412	0.0031055900621118	0.00168219461697723	0.00142339544513458	0.000905797101449275	0.0010351966873706	0.0056935817805383	0.0260093167701863	0.174560041407867	0.377846790890269	0.285584886128364	0.101319875776398	0.0087991718426501	0.00194099378881988	0.000388198757763975	0.000388198757763975	0.00025879917184265	0	0	0	0	0	0	0	0	0	0	0	0	0	0	0	0	0	0	0	0	0	0	0	0	0	0	0	0	0	0	0	0	0	0	0	0	0	0	0	0	0	0	0	0	0	0	0	0	0	0	0	0	0	0	0	0	0	0	0	0	0	0	0	0	0	0	0	0	0	0	0	0	0	0	0	0	0.0002	0.0003	0.0002	0.0005	0.0007	0.0013	0.0025	0.0018	0.0043	0.004	0.0043	0.0031	0.0063	0.0098	0.0403	0.1626	0.3595	0.2919	0.0911	0.0124	0.0017	0.001	0.0002	0	0	0	0	0	0	0	0	0	0	0	0	0	0	0	0	0	0	0	0	0	0	0	0	0	0	0	0	0	0	0	0	0	0	0	0	0	0	0	0	0	0	0	0	0	0	0	0	0	0	0	0	0	0	0	0	0	0	0	0	0	0	0	0	0	0	0	0	0	0	0	0	0	0	0	0	0	0	0.0004	0.0002	0.001	0.0009	0.0011	0.0015	0.0024	0.0034	0.0052	0.0046	0.0082	0.0154	0.0656	0.1725	0.2787	0.2632	0.1336	0.0338	0.0063	0.0012	0.0006	0.0002	0	0	0	0	0	0	0	0	0	0	0	0	0	0	0	0	0	0	0	0	0	0	0	0	0	0	0	0	0	0	0	0	0	0	0	0	0	0	0	0	0	0	0	0	0	0	0	0	0	0	0	0	0	0	0	0	0	0	0	0	0	0	0	0	0	0	0	0	0	0	0	0	0	0	0	0	0	0.0003	0.0006	0.0009	0.0009	0.0006	0.0006	0.0004	0.0002	0.0006	0.0001	0.0002	0	0	0.0001	0.0008	0.0125	0.1274	0.4414	0.3428	0.0643	0.0044	0.0008	0	0	0.0001	0	0	0	0	0	0	0	0	0	0	0	0	0	0	0	0	0	0	0	0	0	0	0	0	0	0	0	0	0	0	0	0	0	0	0	0	0	0	0	0	0	0	0	0	0	0	0	0	0	0	0	0	0	0
YLR071C	RGR1; MED14	3	G	6	0.124879262579	0.136500841446733	0.139110151772313	0.130343647179529	0.0437855704791593	0.0490184010239239	0.0468990588028446	0.0416632278575364	0	0	0	0	0	0	0	0	0	0	0	0	0	0	0	0	0	0	0	0.0002	0.0005	0.0027	0.0129	0.0474	0.1334	0.2405	0.2816	0.1871	0.0671	0.0186	0.0048	0.0013	0.0009	0.0001	0	0.0003	0.0001	0.0001	0.0003	0.0001	0	0	0	0	0	0	0	0	0	0	0	0	0	0	0	0	0	0	0	0	0	0	0	0	0	0	0	0	0	0	0	0	0	0	0	0	0	0	0	0	0	0	0	0	0	0	0	0	0	0	0	0	0	0	0	0	0	0	0	0	0	0	0	0	0	0	0	0	0	0	0	0	0	0	0	0	0	0	0	0	0.0004	0.0018	0.0072	0.0238	0.0859	0.198	0.2899	0.2281	0.1094	0.0362	0.0123	0.0042	0.0013	0.0004	0.0001	0.0001	0.0001	0.0006	0.0001	0	0.0001	0	0	0	0	0	0	0	0	0	0	0	0	0	0	0	0	0	0	0	0	0	0	0	0	0	0	0	0	0	0	0	0	0	0	0	0	0	0	0	0	0	0	0	0	0	0	0	0	0	0	0	0	0	0	0	0	0	0	0	0	0	0	0	0	0	0	0	0	0	0	0	0	0	0	0	0	0	0	0	0.0004	0.0013	0.0047	0.0199	0.079	0.1943	0.2724	0.2361	0.1278	0.045	0.0135	0.0032	0.001	0.0003	0.0004	0.0001	0.0001	0.0002	0.0003	0	0	0	0	0	0	0	0	0	0	0	0	0	0	0	0	0	0	0	0	0	0	0	0	0	0	0	0	0	0	0	0	0	0	0	0	0	0	0	0	0	0	0	0	0	0	0	0	0	0	0	0	0	0	0	0	0	0	0	0	0	0	0	0	0	0	0	0	0	0	0	0	0	0	0	0	0	0	0	0	0	0.0006	0.0015	0.007	0.0267	0.0896	0.2217	0.3046	0.2325	0.0935	0.0192	0.002	0	0.0005	0.0002	0	0	0.0001	0	0	0.0001	0.0002	0	0	0	0	0	0	0	0	0	0	0	0	0	0	0	0	0	0	0	0	0	0	0	0	0	0	0	0	0	0	0	0	0	0	0	0	0	0	0	0	0	0	0	0	0	0	0	0	0	0	0	0	0	0	0	0	0	0	0
YPR042C	PUF2	3	G	7	0.143992825418138	0.143614620378829	0.156918664049391	0.134391678591142	0.0382348879063145	0.0391866671776472	0.052621578087914	0.0347078793031194	0	0	0	0	0	0	0	0	0	0	0	0	0	0	0	0	0	0	0	0.000112296462661426	0.000224592925322852	0.00190903986524424	0.00437956204379562	0.0133632790567097	0.0553621560920831	0.144413250982594	0.275126333520494	0.273891072431218	0.161033127456485	0.0553621560920831	0.0111173498034812	0.00291970802919708	0.000561482313307131	0.000112296462661426	0.000112296462661426	0	0	0	0	0	0	0	0	0	0	0	0	0	0	0	0	0	0	0	0	0	0	0	0	0	0	0	0	0	0	0	0	0	0	0	0	0	0	0	0	0	0	0	0	0	0	0	0	0	0	0	0	0	0	0	0	0	0	0	0	0	0	0	0	0	0	0	0	0	0	0	0	0	0	0	0	0	0	0	0	0	0	0	0	0.0001	0	0.0012	0.0032	0.0178	0.0534	0.1496	0.2759	0.2722	0.1578	0.0519	0.0121	0.0034	0.0006	0.0004	0.0004	0	0	0	0	0	0	0	0	0	0	0	0	0	0	0	0	0	0	0	0	0	0	0	0	0	0	0	0	0	0	0	0	0	0	0	0	0	0	0	0	0	0	0	0	0	0	0	0	0	0	0	0	0	0	0	0	0	0	0	0	0	0	0	0	0	0	0	0	0	0	0	0	0	0	0	0	0	0	0	0	0	0	0	0	0	0	0.0002	0.0015	0.007	0.0362	0.1055	0.2158	0.2911	0.2124	0.0972	0.0255	0.0059	0.001	0.0002	0	0	0.0001	0.0001	0.0002	0	0	0	0	0.0001	0	0	0	0	0	0	0	0	0	0	0	0	0	0	0	0	0	0	0	0	0	0	0	0	0	0	0	0	0	0	0	0	0	0	0	0	0	0	0	0	0	0	0	0	0	0	0	0	0	0	0	0	0	0	0	0	0	0	0	0	0	0	0	0	0	0	0	0	0	0	0	0	0	0	0	0	0	0.0013	0.0048	0.019	0.0799	0.193	0.2953	0.265	0.1105	0.0271	0.0029	0.0006	0.0003	0.0001	0.0001	0	0	0	0.0001	0	0	0	0	0	0	0	0	0	0	0	0	0	0	0	0	0	0	0	0	0	0	0	0	0	0	0	0	0	0	0	0	0	0	0	0	0	0	0	0	0	0	0	0	0	0	0	0	0	0	0	0	0	0	0	0	0	0	0	0	0
YHR154W	RTT107; ESC4	3	G	8	0.11418896734426	0.124893452275916	0.124580525219474	0.117776250470718	0.0335959413306417	0.0372393887609939	0.0363281205644421	0.0320684155167161	0	0	0	0	0	0	0	0	0	0	0	0	0	0	0	0	0	0	0	0.000623830318153462	0.00301517987107507	0.0101892285298399	0.0269286754002911	0.0844250363901019	0.177063838635891	0.263776252859222	0.241630276564774	0.132875857766687	0.0446038677479726	0.0100852568101476	0.00374298190892077	0.000727802037845706	0.000207943439384487	0	0	0.000103971719692244	0	0	0	0	0	0	0	0	0	0	0	0	0	0	0	0	0	0	0	0	0	0	0	0	0	0	0	0	0	0	0	0	0	0	0	0	0	0	0	0	0	0	0	0	0	0	0	0	0	0	0	0	0	0	0	0	0	0	0	0	0	0	0	0	0	0	0	0	0	0	0	0	0	0	0	0	0	0	0	0	0	0	0	0.0006	0.0014	0.0036	0.0156	0.0473	0.1313	0.243	0.267	0.1829	0.0757	0.0222	0.006	0.0024	0.0007	0.0001	0	0.0002	0	0	0	0	0	0	0	0	0	0	0	0	0	0	0	0	0	0	0	0	0	0	0	0	0	0	0	0	0	0	0	0	0	0	0	0	0	0	0	0	0	0	0	0	0	0	0	0	0	0	0	0	0	0	0	0	0	0	0	0	0	0	0	0	0	0	0	0	0	0	0	0	0	0	0	0	0	0	0	0	0	0	0	0.0003	0.0006	0.0058	0.0147	0.0523	0.1344	0.2425	0.2533	0.1825	0.0811	0.0254	0.0056	0.0012	0.0003	0	0	0	0	0	0	0	0	0	0	0	0	0	0	0	0	0	0	0	0	0	0	0	0	0	0	0	0	0	0	0	0	0	0	0	0	0	0	0	0	0	0	0	0	0	0	0	0	0	0	0	0	0	0	0	0	0	0	0	0	0	0	0	0	0	0	0	0	0	0	0	0	0	0	0	0	0	0	0	0	0	0	0	0	0	0.0001	0.0003	0.0012	0.0052	0.0184	0.0595	0.1541	0.2681	0.2796	0.1542	0.0478	0.0098	0.0009	0.0001	0.0001	0.0003	0.0002	0.0001	0	0	0	0	0	0	0	0	0	0	0	0	0	0	0	0	0	0	0	0	0	0	0	0	0	0	0	0	0	0	0	0	0	0	0	0	0	0	0	0	0	0	0	0	0	0	0	0	0	0	0	0	0	0	0	0	0	0	0	0	0	0	0	0
YJL098W	SAP185	3	G	9	0.139861506731115	0.148321343304804	0.145892477545964	0.169710335522394	0.0354998298323827	0.0548986284554622	0.0436798167714873	0.083388785006988	0	0	0	0	0	0	0	0	0	0	0	0	0	0	0	0	0	0	0	0.000348432055749129	0.000232288037166086	0.00116144018583043	0.00557491289198606	0.0182346109175377	0.0571428571428571	0.155865272938444	0.287108013937282	0.285830429732869	0.144715447154472	0.0356562137049942	0.00673635307781649	0.000813008130081301	0.000116144018583043	0.000232288037166086	0.000116144018583043	0.000116144018583043	0	0	0	0	0	0	0	0	0	0	0	0	0	0	0	0	0	0	0	0	0	0	0	0	0	0	0	0	0	0	0	0	0	0	0	0	0	0	0	0	0	0	0	0	0	0	0	0	0	0	0	0	0	0	0	0	0	0	0	0	0	0	0	0	0	0	0	0	0	0	0	0	0	0.0001	0	0	0	0	0	0.0001	0.0001	0	0.0002	0.0001	0.0003	0.0007	0.0036	0.0111	0.0471	0.1321	0.2637	0.2747	0.1772	0.0667	0.0153	0.0053	0.0014	0	0	0	0.0001	0	0	0	0	0	0	0	0.0001	0	0	0	0	0	0	0	0	0	0	0	0	0	0	0	0	0	0	0	0	0	0	0	0	0	0	0	0	0	0	0	0	0	0	0	0	0	0	0	0	0	0	0	0	0	0	0	0	0	0	0	0	0	0	0	0	0	0	0	0	0	0	0	0	0	0	0	0	0	0	0	0	0	0	0	0.0002	0.0007	0.0034	0.018	0.0495	0.1498	0.2611	0.2669	0.1683	0.0629	0.0148	0.0031	0.0011	0.0001	0	0	0	0	0	0	0	0.0001	0	0	0	0	0	0	0	0	0	0	0	0	0	0	0	0	0	0	0	0	0	0	0	0	0	0	0	0	0	0	0	0	0	0	0	0	0	0	0	0	0	0	0	0	0	0	0	0	0	0	0	0	0	0	0	0	0	0	0	0	0	0	0	0	0	0	0	0	0	0	0	0	0	0	0	0	0	0	0	0	0.0002	0.0019	0.0104	0.0404	0.1487	0.3073	0.3237	0.1413	0.0237	0.0015	0.0005	0.0001	0	0	0	0	0.0001	0	0	0.0001	0	0	0	0	0	0	0.0001	0	0	0	0	0	0	0	0	0	0	0	0	0	0	0	0	0	0	0	0	0	0	0	0	0	0	0	0	0	0	0	0	0	0	0	0	0	0	0	0	0	0	0	0	0	0	0	0	0	0	0
YDL223C	HBT1; Crem	3	G	10	0.0877256422807448	0.100430565014633	0.106902057704446	0.0910317340169744	0.0297939518304578	0.0357119668568451	0.0447196601357298	0.0273063186619689	0	0	0	0	0	0	0	0	0	0	0	0	0	0	0	0	0	0.000551146384479718	0.00341710758377425	0.0101410934744268	0.0259038800705467	0.0620590828924162	0.127755731922399	0.197200176366843	0.237874779541446	0.190255731922399	0.0951278659611993	0.0348324514991182	0.0106922398589065	0.00264550264550265	0.000881834215167548	0.000551146384479718	0	0	0.000110229276895944	0	0	0	0	0	0	0	0	0	0	0	0	0	0	0	0	0	0	0	0	0	0	0	0	0	0	0	0	0	0	0	0	0	0	0	0	0	0	0	0	0	0	0	0	0	0	0	0	0	0	0	0	0	0	0	0	0	0	0	0	0	0	0	0	0	0	0	0	0	0	0	0	0	0	0	0	0	0	0	0	0	0.0001	0.0002	0.0006	0.0026	0.009	0.0285	0.0736	0.1623	0.2397	0.2318	0.1444	0.0652	0.026	0.0108	0.0038	0.0007	0.0002	0.0001	0.0002	0.0001	0.0001	0	0	0	0	0	0	0	0	0	0	0	0	0	0	0	0	0	0	0	0	0	0	0	0	0	0	0	0	0	0	0	0	0	0	0	0	0	0	0	0	0	0	0	0	0	0	0	0	0	0	0	0	0	0	0	0	0	0	0	0	0	0	0	0	0	0	0	0	0	0	0	0	0	0	0	0	0	0	0	0	0	0.0003	0.0022	0.0077	0.0278	0.0731	0.1408	0.2071	0.2254	0.1582	0.0855	0.0414	0.0172	0.0069	0.0033	0.0016	0.0007	0.0006	0	0.0001	0.0001	0	0	0	0	0	0	0	0	0	0	0	0	0	0	0	0	0	0	0	0	0	0	0	0	0	0	0	0	0	0	0	0	0	0	0	0	0	0	0	0	0	0	0	0	0	0	0	0	0	0	0	0	0	0	0	0	0	0	0	0	0	0	0	0	0	0	0	0	0	0	0	0	0	0	0	0	0	0	0.0001	0.0002	0.0006	0.0043	0.0156	0.045	0.1055	0.193	0.2515	0.2149	0.1185	0.04	0.0089	0.0014	0.0002	0.0002	0.0001	0	0	0	0	0	0	0	0	0	0	0	0	0	0	0	0	0	0	0	0	0	0	0	0	0	0	0	0	0	0	0	0	0	0	0	0	0	0	0	0	0	0	0	0	0	0	0	0	0	0	0	0	0	0	0	0	0	0	0	0	0	0	0	0	0	0	0
YPL009C	TAE2	3	G	11	0.249625975115165	0.250060263290794	0.220960809715075	0.243278598899283	0.0539481099133893	0.0628344440102981	0.0598999638771067	0.05365150608873	0	0	0	0	0	0	0	0	0	0	0	0	0	0	0	0	0	0	0	0	0	0	0.000587889476778366	0	0	0.000587889476778366	0.00587889476778366	0.0288065843621399	0.134626690182246	0.322163433274544	0.32745443856555	0.14756025867137	0.0258671369782481	0.00529100529100529	0	0.00117577895355673	0	0	0	0	0	0	0	0	0	0	0	0	0	0	0	0	0	0	0	0	0	0	0	0	0	0	0	0	0	0	0	0	0	0	0	0	0	0	0	0	0	0	0	0	0	0	0	0	0	0	0	0	0	0	0	0	0	0	0	0	0	0	0	0	0	0	0	0	0	0	0	0	0	0	0	0	0	0	0	0	0	0	0	0	0	0.0001	0.0002	0.0008	0.0012	0.0034	0.0088	0.0386	0.1373	0.3163	0.3007	0.1381	0.0402	0.0091	0.004	0.0009	0.0003	0	0	0	0	0	0	0	0	0	0	0	0	0	0	0	0	0	0	0	0	0	0	0	0	0	0	0	0	0	0	0	0	0	0	0	0	0	0	0	0	0	0	0	0	0	0	0	0	0	0	0	0	0	0	0	0	0	0	0	0	0	0	0	0	0	0	0	0	0	0	0	0	0	0	0	0	0	0	0	0	0	0.0001	0	0.0001	0	0.0001	0.0008	0.0019	0.0073	0.0326	0.1143	0.2494	0.3032	0.1925	0.07	0.0188	0.006	0.002	0.0008	0.0001	0	0	0	0	0	0	0	0	0	0	0	0	0	0	0	0	0	0	0	0	0	0	0	0	0	0	0	0	0	0	0	0	0	0	0	0	0	0	0	0	0	0	0	0	0	0	0	0	0	0	0	0	0	0	0	0	0	0	0	0	0	0	0	0	0	0	0	0	0	0	0	0	0	0	0	0	0	0	0	0	0	0	0	0.0002	0.0002	0.0011	0.0017	0.0025	0.0029	0.0054	0.0242	0.1354	0.3499	0.341	0.1158	0.0179	0.0012	0.0004	0	0.0001	0	0	0	0	0	0.0001	0	0	0	0	0	0	0	0	0	0	0	0	0	0	0	0	0	0	0	0	0	0	0	0	0	0	0	0	0	0	0	0	0	0	0	0	0	0	0	0	0	0	0	0	0	0	0	0	0	0	0	0	0	0	0	0	0
YGR258C	RAD2	3	G	12	0.0985618263072113	0.112086111484716	0.111255678850786	0.107429411860537	0.0400357452843504	0.0379067442251702	0.0368730518613172	0.0356465196111223	0	0	0	0	0	0	0	0	0	0	0	0	0	0	0	0	0	0.0003	0.0013	0.0046	0.0151	0.0408	0.0922	0.1652	0.223	0.2169	0.1351	0.0654	0.0252	0.0075	0.0035	0.0014	0.0007	0.0009	0.0005	0.0004	0	0	0	0	0	0	0	0	0	0	0	0	0	0	0	0	0	0	0	0	0	0	0	0	0	0	0	0	0	0	0	0	0	0	0	0	0	0	0	0	0	0	0	0	0	0	0	0	0	0	0	0	0	0	0	0	0	0	0	0	0	0	0	0	0	0	0	0	0	0	0	0	0	0	0	0	0	0	0	0	0	0	0.0001	0.0011	0.0035	0.0131	0.0383	0.1016	0.2034	0.2539	0.2091	0.1093	0.0394	0.0158	0.0081	0.0025	0.0004	0.0002	0.0002	0	0	0	0	0	0	0	0	0	0	0	0	0	0	0	0	0	0	0	0	0	0	0	0	0	0	0	0	0	0	0	0	0	0	0	0	0	0	0	0	0	0	0	0	0	0	0	0	0	0	0	0	0	0	0	0	0	0	0	0	0	0	0	0	0	0	0	0	0	0	0	0	0	0	0	0	0	0	0	0	0	0	0	0.0002	0.0012	0.0038	0.0137	0.0436	0.1024	0.2004	0.2578	0.2036	0.1073	0.0433	0.0139	0.0059	0.0023	0.0003	0.0002	0.0001	0	0	0	0	0	0	0	0	0	0	0	0	0	0	0	0	0	0	0	0	0	0	0	0	0	0	0	0	0	0	0	0	0	0	0	0	0	0	0	0	0	0	0	0	0	0	0	0	0	0	0	0	0	0	0	0	0	0	0	0	0	0	0	0	0	0	0	0	0	0	0	0	0	0	0	0	0	0	0	0	0	0	0.0002	0	0.0012	0.0051	0.0129	0.0468	0.1136	0.2165	0.266	0.2	0.0934	0.0304	0.0097	0.0028	0.0007	0.0005	0.0001	0	0	0	0	0	0.0001	0	0	0	0	0	0	0	0	0	0	0	0	0	0	0	0	0	0	0	0	0	0	0	0	0	0	0	0	0	0	0	0	0	0	0	0	0	0	0	0	0	0	0	0	0	0	0	0	0	0	0	0	0	0	0	0	0	0	0	0
YML104C	MDM1	3	H	1	0.190982537521117	0.111954502655038	0.0987437029475628	0.115535989263585	0.149962428830392	0.0593776714643087	0.0439935458603926	0.0693737240864666	0	0	0	0	0	0	0	0	0	0	0	0	0	0	0	0	0.0001	0.0003	0.0007	0.0043	0.0099	0.0232	0.0489	0.0769	0.1064	0.1085	0.1163	0.103	0.0887	0.0746	0.0621	0.0563	0.0414	0.0304	0.0236	0.0134	0.0074	0.0024	0.001	0.0001	0.0001	0	0	0	0	0	0	0	0	0	0	0	0	0	0	0	0	0	0	0	0	0	0	0	0	0	0	0	0	0	0	0	0	0	0	0	0	0	0	0	0	0	0	0	0	0	0	0	0	0	0	0	0	0	0	0	0	0	0	0	0	0	0	0	0	0	0	0	0	0	0	0	0	0	0	0	0	0.000118455342335939	0.00225065150438285	0.00639658848614072	0.0200189528547738	0.0438284766642976	0.0869462212745795	0.137763563136697	0.171997157071784	0.174366263918503	0.140132669983416	0.0968964700307984	0.0594645818526416	0.0284292821606254	0.0152807391613362	0.00793650793650794	0.003909026297086	0.00225065150438285	0.00142146410803127	0.000355366027007818	0.000118455342335939	0.000118455342335939	0	0	0	0	0	0	0	0	0	0	0	0	0	0	0	0	0	0	0	0	0	0	0	0	0	0	0	0	0	0	0	0	0	0	0	0	0	0	0	0	0	0	0	0	0	0	0	0	0	0	0	0	0	0	0	0	0	0	0	0	0	0	0	0	0	0	0	0	0	0	0	0	0	0	0	0	0	0	0.0002	0.0004	0.0021	0.0073	0.0198	0.0526	0.1005	0.1729	0.2071	0.184	0.1281	0.0681	0.0344	0.0135	0.0041	0.0019	0.0014	0.0008	0.0004	0.0002	0.0002	0	0	0	0	0	0	0	0	0	0	0	0	0	0	0	0	0	0	0	0	0	0	0	0	0	0	0	0	0	0	0	0	0	0	0	0	0	0	0	0	0	0	0	0	0	0	0	0	0	0	0	0	0	0	0	0	0	0	0	0	0	0	0	0	0	0	0	0	0	0	0	0	0	0	0	0	0	0	0.0003	0.0003	0.0016	0.0069	0.0153	0.0319	0.0616	0.0916	0.1234	0.1507	0.1427	0.1197	0.0953	0.0633	0.0436	0.0258	0.0129	0.0076	0.0028	0.002	0.0004	0.0003	0	0	0	0	0	0	0	0	0	0	0	0	0	0	0	0	0	0	0	0	0	0	0	0	0	0	0	0	0	0	0	0	0	0	0	0	0	0	0	0	0	0	0	0	0	0	0	0	0	0	0	0	0	0	0	0	0	0	0	0	0	0	0
YNR067C	DSE4; ENG1	3	H	2	0.197734745526384	0.109593903367814	0.103239160593983	0.158971941452331	0.15733773699243	0.0514364933613569	0.0448898737812648	0.118491609032249	0	0	0	0	0	0	0	0	0	0	0	0	0	0	0	0	0	0.0003	0.0006	0.0023	0.0077	0.0185	0.0406	0.0718	0.1018	0.1189	0.1181	0.1087	0.0915	0.0731	0.0619	0.0536	0.0428	0.0333	0.0247	0.0167	0.0075	0.0043	0.0009	0.0003	0.0001	0	0	0	0	0	0	0	0	0	0	0	0	0	0	0	0	0	0	0	0	0	0	0	0	0	0	0	0	0	0	0	0	0	0	0	0	0	0	0	0	0	0	0	0	0	0	0	0	0	0	0	0	0	0	0	0	0	0	0	0	0	0	0	0	0	0	0	0	0	0	0	0	0	0	0	0	0.0002	0.0014	0.0052	0.019	0.0384	0.0875	0.1371	0.1779	0.18	0.1506	0.0972	0.0562	0.0285	0.0124	0.0037	0.0027	0.0013	0.0005	0.0001	0	0.0001	0	0	0	0	0	0	0	0	0	0	0	0	0	0	0	0	0	0	0	0	0	0	0	0	0	0	0	0	0	0	0	0	0	0	0	0	0	0	0	0	0	0	0	0	0	0	0	0	0	0	0	0	0	0	0	0	0	0	0	0	0	0	0	0	0	0	0	0	0	0	0	0	0	0	0	0	0	0	0	0.0005	0.001	0.0058	0.0173	0.0412	0.0864	0.1494	0.2064	0.2038	0.1443	0.076	0.0379	0.0174	0.0068	0.0027	0.0019	0.0009	0.0001	0	0	0.0002	0	0	0	0	0	0	0	0	0	0	0	0	0	0	0	0	0	0	0	0	0	0	0	0	0	0	0	0	0	0	0	0	0	0	0	0	0	0	0	0	0	0	0	0	0	0	0	0	0	0	0	0	0	0	0	0	0	0	0	0	0	0	0	0	0	0	0	0	0	0	0	0	0	0	0	0	0	0.0001	0.0001	0.0016	0.0052	0.0111	0.0229	0.0483	0.0696	0.0969	0.1045	0.1115	0.1012	0.0942	0.0825	0.0742	0.0608	0.0441	0.031	0.0208	0.0113	0.0051	0.002	0.0007	0.0003	0	0	0	0	0	0	0	0	0	0	0	0	0	0	0	0	0	0	0	0	0	0	0	0	0	0	0	0	0	0	0	0	0	0	0	0	0	0	0	0	0	0	0	0	0	0	0	0	0	0	0	0	0	0	0	0	0	0	0	0	0
YOR109W	INP53; SJL3; SOP2	3	H	3	0.183390228200729	0.198900637258694	0.170988193231936	0.169261008263914	0.0483536352231493	0.0450894205611332	0.0441837089119598	0.04537551153824	0	0	0	0	0	0	0	0	0	0	0	0	0	0	0	0	0	0	0	0.000568181818181818	0.000113636363636364	0.00113636363636364	0.00193181818181818	0.00522727272727273	0.00704545454545455	0.0271590909090909	0.09375	0.239204545454545	0.338522727272727	0.201477272727273	0.0639772727272727	0.0129545454545455	0.00363636363636364	0.00159090909090909	0.00125	0.000227272727272727	0.000227272727272727	0	0	0	0	0	0	0	0	0	0	0	0	0	0	0	0	0	0	0	0	0	0	0	0	0	0	0	0	0	0	0	0	0	0	0	0	0	0	0	0	0	0	0	0	0	0	0	0	0	0	0	0	0	0	0	0	0	0	0	0	0	0	0	0	0	0	0	0	0	0	0	0	0	0	0	0	0	0	0	0	0	0	0.0003	0	0.0002	0.0007	0.0011	0.0033	0.0094	0.0463	0.1677	0.345	0.2845	0.1118	0.0246	0.0038	0.0009	0.0002	0.0001	0.0001	0	0	0	0	0	0	0	0	0	0	0	0	0	0	0	0	0	0	0	0	0	0	0	0	0	0	0	0	0	0	0	0	0	0	0	0	0	0	0	0	0	0	0	0	0	0	0	0	0	0	0	0	0	0	0	0	0	0	0	0	0	0	0	0	0	0	0	0	0	0	0	0	0	0	0	0	0	0	0	0	0	0	0	0.0001	0.0003	0.0006	0.0039	0.0161	0.0547	0.1593	0.2732	0.2786	0.1541	0.0469	0.0103	0.0011	0.0007	0	0.0001	0	0	0	0	0	0	0	0	0	0	0	0	0	0	0	0	0	0	0	0	0	0	0	0	0	0	0	0	0	0	0	0	0	0	0	0	0	0	0	0	0	0	0	0	0	0	0	0	0	0	0	0	0	0	0	0	0	0	0	0	0	0	0	0	0	0	0	0	0	0	0	0	0	0	0	0	0	0	0	0	0	0.0001	0.0002	0.0014	0.0028	0.0058	0.007	0.0125	0.0224	0.0428	0.1229	0.2736	0.3061	0.1548	0.0387	0.0062	0.0021	0.0004	0.0002	0	0	0	0	0	0	0	0	0	0	0	0	0	0	0	0	0	0	0	0	0	0	0	0	0	0	0	0	0	0	0	0	0	0	0	0	0	0	0	0	0	0	0	0	0	0	0	0	0	0	0	0	0	0	0	0	0	0	0	0	0	0	0	0	0
YDL102W	POL3; CDC2; TEX1	3	H	4	0.197095939569292	0.105213039863367	0.101648413538621	0.143628436126475	0.150540980663744	0.0506801683964478	0.0469399227805302	0.0990376115127325	0	0	0	0	0	0	0	0	0	0	0	0	0	0	0	0	0	0.0001	0.0002	0.0017	0.0066	0.0196	0.0436	0.071	0.0972	0.1206	0.1125	0.1045	0.0906	0.079	0.0651	0.0578	0.0463	0.0341	0.0245	0.0139	0.0077	0.0025	0.0005	0.0004	0	0	0	0	0	0	0	0	0	0	0	0	0	0	0	0	0	0	0	0	0	0	0	0	0	0	0	0	0	0	0	0	0	0	0	0	0	0	0	0	0	0	0	0	0	0	0	0	0	0	0	0	0	0	0	0	0	0	0	0	0	0	0	0	0	0	0	0	0	0	0	0	0	0	0	0	0	0.0005	0.0023	0.0068	0.0204	0.0482	0.1036	0.1544	0.1771	0.1688	0.1377	0.0884	0.0507	0.0249	0.0086	0.0042	0.0016	0.0008	0.0004	0.0005	0	0.0001	0	0	0	0	0	0	0	0	0	0	0	0	0	0	0	0	0	0	0	0	0	0	0	0	0	0	0	0	0	0	0	0	0	0	0	0	0	0	0	0	0	0	0	0	0	0	0	0	0	0	0	0	0	0	0	0	0	0	0	0	0	0	0	0	0	0	0	0	0	0	0	0	0	0	0	0	0	0	0.0001	0.0005	0.0015	0.0057	0.0171	0.0465	0.087	0.1673	0.2129	0.1896	0.1316	0.0783	0.0321	0.0162	0.0073	0.0032	0.0013	0.001	0.0003	0.0003	0	0.0001	0.0001	0	0	0	0	0	0	0	0	0	0	0	0	0	0	0	0	0	0	0	0	0	0	0	0	0	0	0	0	0	0	0	0	0	0	0	0	0	0	0	0	0	0	0	0	0	0	0	0	0	0	0	0	0	0	0	0	0	0	0	0	0	0	0	0	0	0	0	0	0	0	0	0	0	0	0.0001	0	0	0.0007	0.0015	0.0027	0.0099	0.0216	0.0455	0.074	0.1022	0.122	0.1214	0.1188	0.1062	0.0828	0.0684	0.0461	0.0307	0.0221	0.0124	0.007	0.0024	0.0013	0.0001	0.0001	0	0	0	0	0	0	0	0	0	0	0	0	0	0	0	0	0	0	0	0	0	0	0	0	0	0	0	0	0	0	0	0	0	0	0	0	0	0	0	0	0	0	0	0	0	0	0	0	0	0	0	0	0	0	0	0	0	0	0	0	0
YMR308C	PSE1; KAP121	3	H	5	0.204275370251108	0.106019753918009	0.104206971276728	0.150055622799373	0.161627018107817	0.0533049210768823	0.051687655681944	0.106685147713205	0	0	0	0	0	0	0	0	0	0	0	0	0	0	0	0	0.0001	0.0002	0.0008	0.0017	0.007	0.0203	0.0342	0.0638	0.0996	0.1163	0.1158	0.1066	0.0942	0.0776	0.0662	0.0563	0.0445	0.036	0.0278	0.0162	0.0085	0.0043	0.0016	0.0003	0.0001	0	0	0	0	0	0	0	0	0	0	0	0	0	0	0	0	0	0	0	0	0	0	0	0	0	0	0	0	0	0	0	0	0	0	0	0	0	0	0	0	0	0	0	0	0	0	0	0	0	0	0	0	0	0	0	0	0	0	0	0	0	0	0	0	0	0	0	0	0	0	0	0	0	0	0	0.0002	0.001	0.0022	0.0081	0.0206	0.0541	0.097	0.1545	0.1779	0.1663	0.1287	0.0921	0.0523	0.0252	0.0101	0.005	0.002	0.0016	0.0005	0.0001	0.0004	0.0001	0	0	0	0	0	0	0	0	0	0	0	0	0	0	0	0	0	0	0	0	0	0	0	0	0	0	0	0	0	0	0	0	0	0	0	0	0	0	0	0	0	0	0	0	0	0	0	0	0	0	0	0	0	0	0	0	0	0	0	0	0	0	0	0	0	0	0	0	0	0	0	0	0	0	0	0	0	0.0001	0.0003	0.0006	0.0024	0.0054	0.0174	0.046	0.0918	0.1581	0.2045	0.1829	0.1381	0.077	0.0385	0.0172	0.0077	0.0053	0.0033	0.002	0.0009	0.0005	0	0	0	0	0	0	0	0	0	0	0	0	0	0	0	0	0	0	0	0	0	0	0	0	0	0	0	0	0	0	0	0	0	0	0	0	0	0	0	0	0	0	0	0	0	0	0	0	0	0	0	0	0	0	0	0	0	0	0	0	0	0	0	0	0	0	0	0	0	0	0	0	0	0	0	0	0	0	0.0001	0	0.0006	0.0011	0.0041	0.0102	0.0231	0.0449	0.0709	0.0953	0.1134	0.1157	0.1174	0.1045	0.0886	0.0652	0.0545	0.038	0.0243	0.0127	0.0092	0.0045	0.0014	0.0001	0.0002	0	0	0	0	0	0	0	0	0	0	0	0	0	0	0	0	0	0	0	0	0	0	0	0	0	0	0	0	0	0	0	0	0	0	0	0	0	0	0	0	0	0	0	0	0	0	0	0	0	0	0	0	0	0	0	0	0	0	0	0	0
YOL051W	GAL11; ABE1; MED15; RAR3; SDS4; SPT13	3	H	6	0.125103092635956	0.14149508531849	0.132175867445274	0.119742837834437	0.0552959849049532	0.0374045468349639	0.0367553537240021	0.0405097673926945	0	0	0	0	0	0	0	0	0	0	0	0	0	0	0	0	0.0001	0	0.0001	0.001	0.0024	0.0057	0.0226	0.0658	0.157	0.2444	0.245	0.1452	0.0618	0.0206	0.0111	0.0057	0.0055	0.0033	0.0013	0.0011	0.0002	0.0001	0	0	0	0	0	0	0	0	0	0	0	0	0	0	0	0	0	0	0	0	0	0	0	0	0	0	0	0	0	0	0	0	0	0	0	0	0	0	0	0	0	0	0	0	0	0	0	0	0	0	0	0	0	0	0	0	0	0	0	0	0	0	0	0	0	0	0	0	0	0	0	0	0	0	0	0	0	0	0.0001	0	0	0	0	0.0014	0.0042	0.0142	0.0594	0.1611	0.2802	0.2793	0.1439	0.0409	0.011	0.0033	0.0007	0.0003	0	0	0	0	0	0	0	0	0	0	0	0	0	0	0	0	0	0	0	0	0	0	0	0	0	0	0	0	0	0	0	0	0	0	0	0	0	0	0	0	0	0	0	0	0	0	0	0	0	0	0	0	0	0	0	0	0	0	0	0	0	0	0	0	0	0	0	0	0	0	0	0	0	0	0	0	0	0	0	0	0	0	0	0	0	0.0001	0.0005	0.0016	0.0085	0.0279	0.0933	0.2182	0.2833	0.2215	0.1059	0.0283	0.0084	0.0015	0.0006	0.0003	0	0.0001	0	0	0	0	0	0	0	0	0	0	0	0	0	0	0	0	0	0	0	0	0	0	0	0	0	0	0	0	0	0	0	0	0	0	0	0	0	0	0	0	0	0	0	0	0	0	0	0	0	0	0	0	0	0	0	0	0	0	0	0	0	0	0	0	0	0	0	0	0	0	0	0	0	0	0	0	0	0	0	0.0001	0	0.0001	0.0006	0.0009	0.003	0.0104	0.0257	0.0668	0.1495	0.2493	0.2577	0.1505	0.0583	0.0154	0.0059	0.0031	0.0011	0.0009	0.0007	0	0	0	0	0	0	0	0	0	0	0	0	0	0	0	0	0	0	0	0	0	0	0	0	0	0	0	0	0	0	0	0	0	0	0	0	0	0	0	0	0	0	0	0	0	0	0	0	0	0	0	0	0	0	0	0	0	0	0	0	0	0	0	0	0
YFL034W	YFL034W	3	H	7	0.107826420373537	0.126206908099746	0.115072760818204	0.107020164671054	0.0348162428001773	0.0353459455398735	0.0334544353985904	0.0291308389509803	0	0	0	0	0	0	0	0	0	0	0	0	0	0	0	0	0	0.0001	0.0002	0.0012	0.0064	0.0152	0.051	0.1208	0.2009	0.2498	0.2045	0.1009	0.0367	0.0081	0.0027	0.0006	0.0004	0.0003	0.0002	0	0	0	0	0	0	0	0	0	0	0	0	0	0	0	0	0	0	0	0	0	0	0	0	0	0	0	0	0	0	0	0	0	0	0	0	0	0	0	0	0	0	0	0	0	0	0	0	0	0	0	0	0	0	0	0	0	0	0	0	0	0	0	0	0	0	0	0	0	0	0	0	0	0	0	0	0	0	0	0	0	0	0	0	0.000475002968768555	0.000712504453152832	0.00344377152357202	0.0125875786723667	0.0414440090250564	0.113169457309108	0.236670229188932	0.297351858449115	0.189763686023038	0.0774254839092744	0.0198313739460872	0.00475002968768555	0.0015437596484978	0.000356252226576416	0.000356252226576416	0.000118750742192139	0	0	0	0	0	0	0	0	0	0	0	0	0	0	0	0	0	0	0	0	0	0	0	0	0	0	0	0	0	0	0	0	0	0	0	0	0	0	0	0	0	0	0	0	0	0	0	0	0	0	0	0	0	0	0	0	0	0	0	0	0	0	0	0	0	0	0	0	0	0	0	0	0	0	0	0	0	0	0	0	0	0	0	0	0.0004	0.0017	0.0084	0.0251	0.0734	0.1824	0.2695	0.2417	0.1355	0.0481	0.0095	0.0033	0.0004	0.0002	0.0003	0	0.0001	0	0	0	0	0	0	0	0	0	0	0	0	0	0	0	0	0	0	0	0	0	0	0	0	0	0	0	0	0	0	0	0	0	0	0	0	0	0	0	0	0	0	0	0	0	0	0	0	0	0	0	0	0	0	0	0	0	0	0	0	0	0	0	0	0	0	0	0	0	0	0	0	0	0	0	0	0	0	0	0	0	0	0.0001	0.001	0.004	0.0109	0.039	0.1084	0.2123	0.2806	0.2171	0.0966	0.0248	0.0042	0.0004	0.0005	0.0001	0	0	0	0	0	0	0	0	0	0	0	0	0	0	0	0	0	0	0	0	0	0	0	0	0	0	0	0	0	0	0	0	0	0	0	0	0	0	0	0	0	0	0	0	0	0	0	0	0	0	0	0	0	0	0	0	0	0	0	0	0	0	0	0	0	0	0
YGL013C	PDR1; AMY1; ANT1; BOR2; CYH3; NRA2; SMR2; TIL1; TPE1; TPE3	3	H	8	0.0996808452169321	0.115720455816558	0.120877717037964	0.0986273738164337	0.0330642450085357	0.033319854876819	0.03436812907503	0.0444732045023708	0	0	0	0	0	0	0	0	0	0	0	0	0	0	0	0	0.0001	0.0001	0.0009	0.0043	0.0111	0.033	0.08	0.1549	0.2246	0.2227	0.1592	0.0745	0.0255	0.0073	0.0009	0.0005	0.0002	0.0001	0.0001	0	0	0	0	0	0	0	0	0	0	0	0	0	0	0	0	0	0	0	0	0	0	0	0	0	0	0	0	0	0	0	0	0	0	0	0	0	0	0	0	0	0	0	0	0	0	0	0	0	0	0	0	0	0	0	0	0	0	0	0	0	0	0	0	0	0	0	0	0	0	0	0	0	0	0	0	0	0	0	0	0	0	0	0	0.0004	0.0023	0.0079	0.0254	0.079	0.1644	0.2663	0.2493	0.1416	0.0486	0.0104	0.003	0.0011	0.0002	0	0.0001	0	0	0	0	0	0	0	0	0	0	0	0	0	0	0	0	0	0	0	0	0	0	0	0	0	0	0	0	0	0	0	0	0	0	0	0	0	0	0	0	0	0	0	0	0	0	0	0	0	0	0	0	0	0	0	0	0	0	0	0	0	0	0	0	0	0	0	0	0	0	0	0	0	0	0	0	0	0	0	0	0	0	0	0	0.0001	0.0011	0.0038	0.0199	0.0569	0.1488	0.251	0.2712	0.1626	0.0604	0.0173	0.0054	0.0013	0.0002	0	0	0	0	0	0	0	0	0	0	0	0	0	0	0	0	0	0	0	0	0	0	0	0	0	0	0	0	0	0	0	0	0	0	0	0	0	0	0	0	0	0	0	0	0	0	0	0	0	0	0	0	0	0	0	0	0	0	0	0	0	0	0	0	0	0	0	0	0	0	0	0	0	0	0	0	0	0	0	0	0	0	0	0	0.0001	0.0011	0.003	0.0092	0.0257	0.0692	0.1573	0.2395	0.2534	0.1635	0.0582	0.0159	0.0029	0.0003	0.0002	0.0004	0	0	0	0	0	0	0	0	0	0	0	0.0001	0	0	0	0	0	0	0	0	0	0	0	0	0	0	0	0	0	0	0	0	0	0	0	0	0	0	0	0	0	0	0	0	0	0	0	0	0	0	0	0	0	0	0	0	0	0	0	0	0	0	0	0	0	0	0
YLR039C	RIC1	3	H	9	0.212024732653139	0.105991347519212	0.106727962029604	0.133409781002824	0.168658365141553	0.0525624099763188	0.05717169055889	0.0872886464060829	0	0	0	0	0	0	0	0	0	0	0	0	0	0	0	0	0.0001	0	0.0005	0.0025	0.0079	0.0184	0.0383	0.0666	0.0923	0.1055	0.1102	0.1066	0.0877	0.0799	0.0693	0.0626	0.0441	0.041	0.0299	0.0173	0.0124	0.0047	0.0018	0.0004	0	0	0	0	0	0	0	0	0	0	0	0	0	0	0	0	0	0	0	0	0	0	0	0	0	0	0	0	0	0	0	0	0	0	0	0	0	0	0	0	0	0	0	0	0	0	0	0	0	0	0	0	0	0	0	0	0	0	0	0	0	0	0	0	0	0	0	0	0	0	0	0	0	0	0	0.0001	0.0005	0.001	0.0031	0.008	0.0228	0.0552	0.1003	0.148	0.1763	0.1642	0.1323	0.085	0.0527	0.0278	0.0135	0.0051	0.0025	0.001	0.0003	0.0002	0.0001	0	0	0	0	0	0	0	0	0	0	0	0	0	0	0	0	0	0	0	0	0	0	0	0	0	0	0	0	0	0	0	0	0	0	0	0	0	0	0	0	0	0	0	0	0	0	0	0	0	0	0	0	0	0	0	0	0	0	0	0	0	0	0	0	0	0	0	0	0	0	0	0	0	0	0	0	0	0	0	0.0001	0.0003	0.0015	0.0044	0.0194	0.0444	0.0931	0.1481	0.1897	0.1935	0.1369	0.0841	0.0408	0.0201	0.0112	0.0053	0.003	0.0015	0.0016	0.0006	0.0002	0	0.0001	0.0001	0	0	0	0	0	0	0	0	0	0	0	0	0	0	0	0	0	0	0	0	0	0	0	0	0	0	0	0	0	0	0	0	0	0	0	0	0	0	0	0	0	0	0	0	0	0	0	0	0	0	0	0	0	0	0	0	0	0	0	0	0	0	0	0	0	0	0	0	0	0	0	0	0	0	0.0001	0.0001	0.0002	0.0012	0.0031	0.0117	0.0256	0.0509	0.0804	0.1061	0.1228	0.1315	0.1257	0.1055	0.0814	0.0587	0.0397	0.0249	0.0168	0.0071	0.0042	0.0014	0.0008	0.0001	0	0	0	0	0	0	0	0	0	0	0	0	0	0	0	0	0	0	0	0	0	0	0	0	0	0	0	0	0	0	0	0	0	0	0	0	0	0	0	0	0	0	0	0	0	0	0	0	0	0	0	0	0	0	0	0	0	0	0	0	0	0
YJL084C	ALY2; ART3	3	H	10	0.205829112902894	0.101105236488802	0.102387904670488	0.130064090770858	0.159451968162934	0.0503386090701671	0.050463512659355	0.0825141128733246	0	0	0	0	0	0	0	0	0	0	0	0	0	0	0	0.0001	0	0.0002	0.0002	0.0015	0.0052	0.0179	0.0383	0.0632	0.1004	0.1106	0.1159	0.1077	0.0913	0.0786	0.0685	0.0557	0.0467	0.0395	0.0272	0.0174	0.0091	0.0035	0.0011	0.0001	0.0001	0	0	0	0	0	0	0	0	0	0	0	0	0	0	0	0	0	0	0	0	0	0	0	0	0	0	0	0	0	0	0	0	0	0	0	0	0	0	0	0	0	0	0	0	0	0	0	0	0	0	0	0	0	0	0	0	0	0	0	0	0	0	0	0	0	0	0	0	0	0	0	0	0	0	0	0	0.0005	0.0033	0.0104	0.0277	0.0688	0.1144	0.1572	0.1716	0.159	0.1244	0.0823	0.0433	0.0219	0.0082	0.0029	0.0017	0.0013	0.0006	0.0005	0	0	0	0	0	0	0	0	0	0	0	0	0	0	0	0	0	0	0	0	0	0	0	0	0	0	0	0	0	0	0	0	0	0	0	0	0	0	0	0	0	0	0	0	0	0	0	0	0	0	0	0	0	0	0	0	0	0	0	0	0	0	0	0	0	0	0	0	0	0	0	0	0	0	0	0	0	0	0	0.0001	0	0.0004	0.0014	0.0044	0.0151	0.0436	0.0941	0.1692	0.2058	0.2015	0.1319	0.0679	0.033	0.014	0.0073	0.004	0.0028	0.0021	0.001	0.0002	0.0001	0	0.0001	0	0	0	0	0	0	0	0	0	0	0	0	0	0	0	0	0	0	0	0	0	0	0	0	0	0	0	0	0	0	0	0	0	0	0	0	0	0	0	0	0	0	0	0	0	0	0	0	0	0	0	0	0	0	0	0	0	0	0	0	0	0	0	0	0	0	0	0	0	0	0	0	0	0	0.0001	0	0.0001	0.0003	0.001	0.0054	0.0104	0.0237	0.0484	0.0766	0.1094	0.133	0.1369	0.1323	0.1073	0.0749	0.0549	0.039	0.0211	0.0123	0.0073	0.0036	0.0016	0.0004	0	0	0	0	0	0	0	0	0	0	0	0	0	0	0	0	0	0	0	0	0	0	0	0	0	0	0	0	0	0	0	0	0	0	0	0	0	0	0	0	0	0	0	0	0	0	0	0	0	0	0	0	0	0	0	0	0	0	0	0	0	0	0
YCL024W	KCC4	3	H	11	0.0980759101432341	0.104474340400072	0.099654923573966	0.0920719107068338	0.0537283303352244	0.0337316600422226	0.0310697727760631	0.0403084797280078	0	0	0	0	0	0	0	0	0	0	0	0	0	0	0	0	0.0002	0.0006	0.0019	0.0079	0.0218	0.0507	0.1088	0.1762	0.2267	0.1948	0.1178	0.0453	0.0185	0.0086	0.007	0.0032	0.0043	0.0024	0.002	0.0013	0	0	0	0	0	0	0	0	0	0	0	0	0	0	0	0	0	0	0	0	0	0	0	0	0	0	0	0	0	0	0	0	0	0	0	0	0	0	0	0	0	0	0	0	0	0	0	0	0	0	0	0	0	0	0	0	0	0	0	0	0	0	0	0	0	0	0	0	0	0	0	0	0	0	0	0	0	0	0	0	0	0	0.000128008192524322	0.00102406554019457	0.00614439324116743	0.0190732206861239	0.054531490015361	0.126344086021505	0.223118279569892	0.264848950332821	0.18958013312852	0.0793650793650794	0.025089605734767	0.00601638504864311	0.00320020481310804	0.000768049155145929	0.000384024577572965	0.000128008192524322	0	0.000128008192524322	0.000128008192524322	0	0	0	0	0	0	0	0	0	0	0	0	0	0	0	0	0	0	0	0	0	0	0	0	0	0	0	0	0	0	0	0	0	0	0	0	0	0	0	0	0	0	0	0	0	0	0	0	0	0	0	0	0	0	0	0	0	0	0	0	0	0	0	0	0	0	0	0	0	0	0	0	0	0	0	0	0	0	0	0.0002	0.0001	0.0005	0.0016	0.0071	0.0233	0.076	0.1541	0.2374	0.2501	0.1584	0.062	0.0195	0.0064	0.0027	0.0004	0.0002	0	0	0	0	0	0	0	0	0	0	0	0	0	0	0	0	0	0	0	0	0	0	0	0	0	0	0	0	0	0	0	0	0	0	0	0	0	0	0	0	0	0	0	0	0	0	0	0	0	0	0	0	0	0	0	0	0	0	0	0	0	0	0	0	0	0	0	0.0001	0	0	0	0	0	0	0	0	0.0001	0	0	0	0	0	0.0001	0.0002	0.0014	0.002	0.0057	0.0228	0.0582	0.1196	0.1949	0.2359	0.1898	0.0967	0.0401	0.0159	0.0073	0.0039	0.0027	0.0011	0.001	0.0001	0.0003	0	0.0001	0	0	0	0	0	0	0	0	0	0	0	0	0	0	0	0	0	0	0	0	0	0	0	0	0	0	0	0	0	0	0	0	0	0	0	0	0	0	0	0	0	0	0	0	0	0	0	0	0	0	0	0	0	0	0	0	0	0	0	0	0	0
YOL089C	HAL9	3	H	12	0.203237382068687	0.111713015768809	0.103612659171375	0.135413914370916	0.160055684368609	0.0575766763266351	0.0531332366623877	0.0874838922423411	0	0	0	0	0	0	0	0	0	0	0	0	0	0	0	0	0	0	0.0005	0.0028	0.0062	0.017	0.0414	0.0744	0.0913	0.1158	0.1094	0.1061	0.0932	0.0794	0.0669	0.0577	0.0449	0.036	0.0274	0.0147	0.0091	0.004	0.0016	0.0001	0	0.0001	0	0	0	0	0	0	0	0	0	0	0	0	0	0	0	0	0	0	0	0	0	0	0	0	0	0	0	0	0	0	0	0	0	0	0	0	0	0	0	0	0	0	0	0	0	0	0	0	0	0	0	0	0	0	0	0	0	0	0	0	0	0	0	0	0	0	0	0	0	0	0	0	0	0	0	0.0005	0.001	0.0057	0.0183	0.0459	0.085	0.1353	0.179	0.1709	0.1402	0.1006	0.0601	0.0292	0.0144	0.0068	0.004	0.0012	0.0011	0.0005	0.0002	0.0001	0	0	0	0	0	0	0	0	0	0	0	0	0	0	0	0	0	0	0	0	0	0	0	0	0	0	0	0	0	0	0	0	0	0	0	0	0	0	0	0	0	0	0	0	0	0	0	0	0	0	0	0	0	0	0	0	0	0	0	0	0	0	0	0	0	0	0	0	0	0	0	0	0	0	0	0	0.0001	0	0.0002	0.0005	0.0011	0.0048	0.0163	0.048	0.1011	0.1661	0.1986	0.1793	0.1327	0.0766	0.0371	0.0179	0.0091	0.0052	0.0018	0.0018	0.0007	0.0005	0.0004	0	0.0001	0	0	0	0	0	0	0	0	0	0	0	0	0	0	0	0	0	0	0	0	0	0	0	0	0	0	0	0	0	0	0	0	0	0	0	0	0	0	0	0	0	0	0	0	0	0	0	0	0	0	0	0	0	0	0	0	0	0	0	0	0	0	0	0	0	0	0	0	0	0	0	0	0	0	0	0	0.0001	0	0.0011	0.0037	0.0099	0.0223	0.0466	0.0724	0.1037	0.1294	0.139	0.1219	0.1088	0.0801	0.0663	0.0374	0.027	0.0158	0.0084	0.0032	0.0022	0.0005	0.0002	0	0	0	0	0	0	0	0	0	0	0	0	0	0	0	0	0	0	0	0	0	0	0	0	0	0	0	0	0	0	0	0	0	0	0	0	0	0	0	0	0	0	0	0	0	0	0	0	0	0	0	0	0	0	0	0	0	0	0	0	0	0
YHR082C	KSP1	4	A	1	0.128230519286905	0.142136794469322	0.135839886130599	0.142281818327358	0.0374337277173559	0.0499944389985175	0.0348928712067022	0.0345285409322125	0	0	0	0	0	0	0	0	0	0	0	0	0	0	0	0	0	0	0.0001	0.0001	0.0004	0.0022	0.0111	0.0379	0.1145	0.2279	0.2812	0.2066	0.0857	0.0243	0.0052	0.0017	0.0004	0.0002	0.0002	0.0003	0	0	0	0	0	0	0	0	0	0	0	0	0	0	0	0	0	0	0	0	0	0	0	0	0	0	0	0	0	0	0	0	0	0	0	0	0	0	0	0	0	0	0	0	0	0	0	0	0	0	0	0	0	0	0	0	0	0	0	0	0	0	0	0	0	0	0	0	0	0	0	0	0	0	0	0	0	0	0	0	0	0	0.000311915159076731	0.000207943439384487	0.000207943439384487	0.00124766063630692	0.0049906425452277	0.0169473903098357	0.0650862965273446	0.160740278644209	0.282699105843211	0.260969016427532	0.137762528592223	0.0485547930962778	0.0135163235599917	0.00384695362861302	0.00176751923476814	0.000727802037845706	0	0.000103971719692244	0	0.000103971719692244	0.000103971719692244	0	0	0	0.000103971719692244	0	0	0	0	0	0	0	0	0	0	0	0	0	0	0	0	0	0	0	0	0	0	0	0	0	0	0	0	0	0	0	0	0	0	0	0	0	0	0	0	0	0	0	0	0	0	0	0	0	0	0	0	0	0	0	0	0	0	0	0	0	0	0	0	0	0	0	0	0	0	0	0	0	0	0	0	0	0.0003	0.0011	0.0048	0.0166	0.0698	0.1956	0.3032	0.252	0.117	0.0297	0.008	0.0013	0.0003	0.0002	0.0001	0	0	0	0	0	0	0	0	0	0	0	0	0	0	0	0	0	0	0	0	0	0	0	0	0	0	0	0	0	0	0	0	0	0	0	0	0	0	0	0	0	0	0	0	0	0	0	0	0	0	0	0	0	0	0	0	0	0	0	0	0	0	0	0	0	0	0	0	0	0	0	0	0	0	0	0	0	0	0	0	0	0	0	0	0.0002	0	0.0005	0.0026	0.0118	0.0499	0.1535	0.2826	0.2948	0.1479	0.0477	0.0074	0.0008	0.0003	0	0	0	0	0	0	0	0	0	0	0	0	0	0	0	0	0	0	0	0	0	0	0	0	0	0	0	0	0	0	0	0	0	0	0	0	0	0	0	0	0	0	0	0	0	0	0	0	0	0	0	0	0	0	0	0	0	0	0	0	0	0	0	0	0	0	0
YDL240W	LRG1	4	A	2	0.11700402865488	0.0861000594010066	0.086445236901681	0.0796917894515224	0.109951947136703	0.0376625353627995	0.0448181557388967	0.0517822316507981	0	0	0	0	0	0	0	0	0	0	0	0	0.00010535187526338	0	0.000210703750526759	0.00010535187526338	0.000842815002107038	0.00189633375474083	0.00800674252001686	0.0217024863042562	0.0549936788874842	0.0977665402444163	0.143805309734513	0.149494310998736	0.134850400337126	0.0941845764854614	0.0761694058154235	0.0564686051411715	0.043299620733249	0.0316055625790139	0.0241255794353139	0.0192793931731985	0.0136957437842394	0.0115887062789718	0.00642646439106616	0.00558364938895912	0.00189633375474083	0.0010535187526338	0.000421407501053519	0.000316055625790139	0.00010535187526338	0	0	0	0	0	0	0	0	0	0	0	0	0	0	0	0	0	0	0	0	0	0	0	0	0	0	0	0	0	0	0	0	0	0	0	0	0	0	0	0	0	0	0	0	0	0	0	0	0	0	0	0	0	0	0	0	0	0	0	0	0	0	0	0	0	0	0	0	0	0	0	0	0	0	0.0002	0.0013	0.002	0.0058	0.0157	0.0422	0.0833	0.1437	0.2038	0.2056	0.1502	0.0814	0.0365	0.0151	0.0066	0.0035	0.0014	0.0008	0.0005	0.0004	0	0	0	0	0	0	0	0	0	0	0	0	0	0	0	0	0	0	0	0	0	0	0	0	0	0	0	0	0	0	0	0	0	0	0	0	0	0	0	0	0	0	0	0	0	0	0	0	0	0	0	0	0	0	0	0	0	0	0	0	0	0	0	0	0	0	0	0	0	0	0	0	0	0	0	0	0	0	0	0	0	0.0004	0.0016	0.0054	0.0158	0.0347	0.0843	0.1398	0.2055	0.2113	0.1586	0.0868	0.0349	0.0103	0.0048	0.0021	0.0007	0.0009	0.0009	0.0006	0.0003	0.0002	0	0	0	0	0.0001	0	0	0	0	0	0	0	0	0	0	0	0	0	0	0	0	0	0	0	0	0	0	0	0	0	0	0	0	0	0	0	0	0	0	0	0	0	0	0	0	0	0	0	0	0	0	0	0	0	0	0	0	0	0	0	0	0	0	0	0	0	0	0	0	0	0	0	0	0	0	0.0001	0.0001	0.0003	0.0011	0.0027	0.0085	0.0228	0.0497	0.094	0.1423	0.1613	0.1602	0.1278	0.0885	0.0588	0.0332	0.0222	0.012	0.0067	0.0035	0.0017	0.0011	0.0007	0.0003	0.0003	0	0.0001	0	0	0	0	0	0	0	0	0	0	0	0	0	0	0	0	0	0	0	0	0	0	0	0	0	0	0	0	0	0	0	0	0	0	0	0	0	0	0	0	0	0	0	0	0	0	0	0	0	0	0	0	0	0	0	0	0	0	0	0	0
YDR379W	RGA2	4	A	3	0.0861253323670726	0.115734031238946	0.115493140770564	0.0851724004230361	0.0480624427002251	0.0356836837056385	0.0323602875401836	0.0383164344640461	0	0	0	0	0	0	0	0	0	0	0	0	0	0	0	0.0004	0.0013	0.0053	0.0136	0.0305	0.067	0.1079	0.1441	0.1564	0.1503	0.1309	0.092	0.0611	0.0246	0.0099	0.0031	0.0007	0.0002	0	0.0001	0.0001	0.0003	0.0001	0	0	0	0.0001	0	0	0	0	0	0	0	0	0	0	0	0	0	0	0	0	0	0	0	0	0	0	0	0	0	0	0	0	0	0	0	0	0	0	0	0	0	0	0	0	0	0	0	0	0	0	0	0	0	0	0	0	0	0	0	0	0	0	0	0	0	0	0	0	0	0	0	0	0	0	0	0	0	0	0	0.000109974705817662	0.000109974705817662	0.00054987352908831	0.00175959529308259	0.00857802705377763	0.0285934235125921	0.0751127240734631	0.172220389310459	0.269767953370725	0.244253821621027	0.130100076982294	0.0481689211481359	0.0137468382272077	0.00472891235015946	0.000879797646541296	0.000879797646541296	0.000329924117452986	0	0.000109974705817662	0	0	0	0	0	0	0	0	0	0	0	0	0	0	0	0	0	0	0	0	0	0	0	0	0	0	0	0	0	0	0	0	0	0	0	0	0	0	0	0	0	0	0	0	0	0	0	0	0	0	0	0	0	0	0	0	0	0	0	0	0	0	0	0	0	0	0	0	0	0	0	0	0	0	0	0	0	0	0	0	0	0	0.000148345942738466	0	0.00192849725560006	0.00534045393858478	0.0224002373535084	0.0728378578845869	0.173713098946744	0.279038718291055	0.250556297285269	0.13543984572022	0.0443554368788014	0.011125945705385	0.00178015131286159	0.000593383770953864	0.000593383770953864	0.000148345942738466	0	0	0	0	0	0	0	0	0	0	0	0	0	0	0	0	0	0	0	0	0	0	0	0	0	0	0	0	0	0	0	0	0	0	0	0	0	0	0	0	0	0	0	0	0	0	0	0	0	0	0	0	0	0	0	0	0	0	0	0	0	0	0	0	0	0	0	0	0	0	0	0	0	0	0	0	0	0	0	0	0.000529100529100529	0.000529100529100529	0.00158730158730159	0.00793650793650794	0.0232804232804233	0.0513227513227513	0.073015873015873	0.112169312169312	0.101058201058201	0.116931216931217	0.136507936507936	0.161375661375661	0.121164021164021	0.0687830687830688	0.0201058201058201	0.00264550264550265	0.000529100529100529	0.000529100529100529	0	0	0	0	0	0	0	0	0	0	0	0	0	0	0	0	0	0	0	0	0	0	0	0	0	0	0	0	0	0	0	0	0	0	0	0	0	0	0	0	0	0	0	0	0	0	0	0	0	0	0	0	0	0	0	0	0	0	0	0	0	0	0	0	0	0	0	0
YNL123W	NMA111; YNM3	4	A	4	0.125232285206466	0.14549081758905	0.138421109762797	0.130784914245028	0.036943592869836	0.0468338216488811	0.0368100886605714	0.0345225932752814	0	0	0	0	0	0	0	0	0	0	0	0	0	0	0	0	0.0001	0	0.0005	0.0006	0.0021	0.0059	0.0158	0.0504	0.1255	0.2316	0.2635	0.1889	0.083	0.025	0.0048	0.0015	0.0006	0.0001	0.0001	0	0	0	0	0	0	0	0	0	0	0	0	0	0	0	0	0	0	0	0	0	0	0	0	0	0	0	0	0	0	0	0	0	0	0	0	0	0	0	0	0	0	0	0	0	0	0	0	0	0	0	0	0	0	0	0	0	0	0	0	0	0	0	0	0	0	0	0	0	0	0	0	0	0	0	0	0	0	0	0	0	0	0	0.000232288037166086	0.000116144018583043	0.000929152148664344	0.00150987224157956	0.00394889663182346	0.0181184668989547	0.0652729384436701	0.153890824622532	0.261788617886179	0.257026713124274	0.145063879210221	0.0588850174216028	0.0211382113821138	0.00801393728222997	0.00267131242740999	0.000813008130081301	0.000232288037166086	0.000116144018583043	0.000116144018583043	0.000116144018583043	0	0	0	0	0	0	0	0	0	0	0	0	0	0	0	0	0	0	0	0	0	0	0	0	0	0	0	0	0	0	0	0	0	0	0	0	0	0	0	0	0	0	0	0	0	0	0	0	0	0	0	0	0	0	0	0	0	0	0	0	0	0	0	0	0	0	0	0	0	0	0	0	0	0	0	0	0	0	0	0	0.000106986198780357	0	0.000213972397560715	0.00117684818658393	0.00545629613779822	0.0169038194072965	0.0708248635925966	0.182946399914411	0.282550550978924	0.251738525730181	0.134909596662031	0.0412966727292179	0.00909382689633037	0.00213972397560715	0.000534930993901787	0.000106986198780357	0	0	0	0	0	0	0	0	0	0	0	0	0	0	0	0	0	0	0	0	0	0	0	0	0	0	0	0	0	0	0	0	0	0	0	0	0	0	0	0	0	0	0	0	0	0	0	0	0	0	0	0	0	0	0	0	0	0	0	0	0	0	0	0	0	0	0	0	0	0	0	0	0	0	0	0	0	0	0	0	0	0	0.0002	0.0003	0.0005	0.0005	0.0016	0.0021	0.0084	0.0268	0.0909	0.2087	0.2912	0.2419	0.1018	0.0219	0.0027	0.0002	0.0001	0	0	0	0.0001	0.0001	0	0	0	0	0	0	0	0	0	0	0	0	0	0	0	0	0	0	0	0	0	0	0	0	0	0	0	0	0	0	0	0	0	0	0	0	0	0	0	0	0	0	0	0	0	0	0	0	0	0	0	0	0	0	0	0	0	0	0	0	0	0
YKL015W	PUT3	4	A	5	0.0907047754609508	0.0954561911197037	0.100316623558318	0.0929261252085542	0.02804200556489	0.033073516690506	0.0310516340461187	0.0283713390481399	0	0	0	0	0	0	0	0	0	0	0.0001	0	0	0	0	0.0001	0.0001	0.0005	0.0018	0.0055	0.0167	0.0482	0.1073	0.1933	0.2473	0.2116	0.1122	0.0437	0.0088	0.0019	0.0006	0.0003	0	0	0	0	0	0	0	0	0	0	0	0	0	0	0	0	0	0	0	0	0	0	0	0	0	0	0	0	0	0	0	0	0	0	0	0	0	0	0	0	0	0	0	0	0	0	0	0	0	0	0	0	0	0	0	0	0	0	0	0	0	0	0	0	0	0	0	0	0	0	0	0	0	0	0	0	0	0	0	0	0	0	0	0	0	0	0	0.00321027287319422	0.00802568218298555	0.0385232744783307	0.0807918673087212	0.199571963616907	0.246120920278224	0.228464419475655	0.119315141787052	0.0481540930979133	0.0176565008025682	0.00374531835205993	0.00374531835205993	0.00160513643659711	0.000535045478865704	0.000535045478865704	0	0	0	0	0	0	0	0	0	0	0	0	0	0	0	0	0	0	0	0	0	0	0	0	0	0	0	0	0	0	0	0	0	0	0	0	0	0	0	0	0	0	0	0	0	0	0	0	0	0	0	0	0	0	0	0	0	0	0	0	0	0	0	0	0	0	0	0	0	0	0	0	0	0	0	0	0	0	0	0	0	0	0	0.000175716042874714	0.000175716042874714	0.00140572834299772	0.00492004920049201	0.0238973818309612	0.0662449481637674	0.151818661043753	0.24301528729573	0.250922509225092	0.166930240730979	0.0648392198207696	0.0186259005447197	0.00404146898611843	0.00210859251449657	0.000702864171498858	0	0	0	0.000175716042874714	0	0	0	0	0	0	0	0	0	0	0	0	0	0	0	0	0	0	0	0	0	0	0	0	0	0	0	0	0	0	0	0	0	0	0	0	0	0	0	0	0	0	0	0	0	0	0	0	0	0	0	0	0	0	0	0	0	0	0	0	0	0	0	0	0	0	0	0	0	0	0	0	0	0	0	0	0	0	0	0	0.0002	0.0003	0.0018	0.0056	0.0203	0.0429	0.0958	0.1768	0.2372	0.2188	0.1379	0.048	0.0132	0.0011	0.0001	0	0	0	0	0	0	0	0	0	0	0	0	0	0	0	0	0	0	0	0	0	0	0	0	0	0	0	0	0	0	0	0	0	0	0	0	0	0	0	0	0	0	0	0	0	0	0	0	0	0	0	0	0	0	0	0	0	0	0	0	0	0	0	0	0	0	0	0	0
YMR080C	NAM7; IFS2; MOF4; UPF1	4	A	6	0.186136586975827	0.194524263596172	0.197299012627161	0.223913640548177	0.0469867659115184	0.046440667280875	0.0509085004883552	0.0451219349609352	0	0	0	0	0	0	0	0	0	0	0	0	0	0	0	0	0	0	0	0.000117868929750118	0.000235737859500236	0.000471475719000471	0.000235737859500236	0.00141442715700141	0.00742574257425743	0.024988213107025	0.0927628477133428	0.230551626591231	0.32001414427157	0.222536539368223	0.0816831683168317	0.0141442715700141	0.00235737859500236	0.000471475719000471	0.000235737859500236	0	0.000235737859500236	0	0.000117868929750118	0	0	0	0	0	0	0	0	0	0	0	0	0	0	0	0	0	0	0	0	0	0	0	0	0	0	0	0	0	0	0	0	0	0	0	0	0	0	0	0	0	0	0	0	0	0	0	0	0	0	0	0	0	0	0	0	0	0	0	0	0	0	0	0	0	0	0	0	0	0	0	0	0	0	0	0	0	0	0	0	0	0	0	0	0.0006265664160401	0.0037593984962406	0.0150375939849624	0.068922305764411	0.194862155388471	0.320802005012531	0.268796992481203	0.105889724310777	0.0144110275689223	0.0043859649122807	0.0012531328320802	0.0012531328320802	0	0	0	0	0	0	0	0	0	0	0	0	0	0	0	0	0	0	0	0	0	0	0	0	0	0	0	0	0	0	0	0	0	0	0	0	0	0	0	0	0	0	0	0	0	0	0	0	0	0	0	0	0	0	0	0	0	0	0	0	0	0	0	0	0	0	0	0	0	0	0	0	0	0	0	0	0	0	0	0	0	0	0	0	0	0	0.0005	0.0009	0.0011	0.0053	0.0186	0.07	0.186	0.2981	0.2582	0.1216	0.0331	0.0054	0.0008	0.0002	0.0001	0	0	0	0.0001	0	0	0	0	0	0	0	0	0	0	0	0	0	0	0	0	0	0	0	0	0	0	0	0	0	0	0	0	0	0	0	0	0	0	0	0	0	0	0	0	0	0	0	0	0	0	0	0	0	0	0	0	0	0	0	0	0	0	0	0	0	0	0	0	0	0	0	0	0	0	0	0	0	0	0	0	0.0001	0.0001	0.0003	0.0011	0.0007	0.0012	0.0018	0.0018	0.0011	0.0029	0.0093	0.0598	0.2277	0.3814	0.2447	0.0617	0.0041	0.0002	0	0	0	0	0	0	0	0	0	0	0	0	0	0	0	0	0	0	0	0	0	0	0	0	0	0	0	0	0	0	0	0	0	0	0	0	0	0	0	0	0	0	0	0	0	0	0	0	0	0	0	0	0	0	0	0	0	0	0	0	0	0	0	0	0	0
YIL130W	ASG1	4	A	7	0.119197887077605	0.130092888906076	0.126945624879192	0.13196772015866	0.0735154825695084	0.0397504582391177	0.0343559210247932	0.0337767732389316	0	0	0	0	0	0	0	0	0	0	0	0	0	0	0	0	0.0001	0.0001	0	0.0012	0.0028	0.0094	0.04	0.0993	0.1896	0.2483	0.2127	0.1229	0.0457	0.0101	0.0028	0.0013	0.0014	0.0021	0.0026	0.0035	0.0031	0.0009	0.0001	0	0	0	0	0	0	0	0	0	0	0	0	0	0	0	0	0	0	0	0	0	0	0	0	0	0	0	0	0	0	0	0	0	0	0	0	0	0	0	0	0	0	0	0	0	0	0	0	0	0	0	0	0	0	0	0	0	0	0	0	0	0	0	0	0	0	0	0	0	0	0	0	0	0	0	0	0	0	0	0.0001	0.0005	0.0005	0.0017	0.0096	0.0378	0.1136	0.2274	0.2667	0.2055	0.0913	0.0331	0.0078	0.0028	0.0011	0.0002	0	0.0002	0.0001	0	0	0	0	0	0	0	0	0	0	0	0	0	0	0	0	0	0	0	0	0	0	0	0	0	0	0	0	0	0	0	0	0	0	0	0	0	0	0	0	0	0	0	0	0	0	0	0	0	0	0	0	0	0	0	0	0	0	0	0	0	0	0	0	0	0	0	0	0	0	0	0	0	0	0	0	0	0	0	0	0	0	0.000101967982053635	0.000407871928214541	0.00183542367696543	0.00948302233098807	0.0420108086060977	0.111858876312838	0.242479861323544	0.276129295401244	0.203426124197002	0.0836137452839808	0.0228408279800143	0.00448659121035995	0.00101967982053635	0.00020393596410727	0.000101967982053635	0	0	0	0	0	0	0	0	0	0	0	0	0	0	0	0	0	0	0	0	0	0	0	0	0	0	0	0	0	0	0	0	0	0	0	0	0	0	0	0	0	0	0	0	0	0	0	0	0	0	0	0	0	0	0	0	0	0	0	0	0	0	0	0	0	0	0	0	0	0	0	0	0	0	0	0	0	0	0	0	0	0	0	0	0	0.0002	0.001	0.0014	0.0061	0.0258	0.0846	0.2037	0.2992	0.2475	0.1037	0.023	0.0025	0.0008	0.0003	0	0.0001	0	0.0001	0	0	0	0	0	0	0	0	0	0	0	0	0	0	0	0	0	0	0	0	0	0	0	0	0	0	0	0	0	0	0	0	0	0	0	0	0	0	0	0	0	0	0	0	0	0	0	0	0	0	0	0	0	0	0	0	0	0	0	0	0	0	0
YOR335C	ALA1; CDC64	4	A	8	0.675681367075332	0.658397761779407	0.585298546782324	1.24149513844046	0.164532496148195	0.134786165094819	0.172095209394841	0.250275881923176	0	0	0	0	0	0	0	0	0	0	0	0	0	0.0001	0	0	0	0	0	0	0.0001	0.0002	0	0.0003	0.0003	0.0004	0.0002	0.0004	0.0004	0.0007	0.0018	0.0072	0.0236	0.0958	0.2348	0.3329	0.2234	0.0617	0.0111	0.0031	0.0008	0.0004	0.0002	0.0001	0	0	0	0	0	0	0	0	0	0	0	0	0	0	0	0	0	0	0	0	0	0	0	0	0	0	0	0	0	0	0	0	0	0	0	0	0	0	0	0	0	0	0	0	0	0	0	0	0	0	0	0	0	0	0	0	0	0	0	0	0	0	0	0	0	0	0	0	0	0	0	0	0	0	0	0	0.000523286237571952	0	0.000523286237571952	0	0.000523286237571952	0	0.00156985871271586	0.0010465724751439	0.000523286237571952	0.000523286237571952	0.000523286237571952	0.00366300366300366	0.010465724751439	0.0716902145473574	0.275248560962847	0.428571428571429	0.16902145473574	0.0256410256410256	0.00575614861329147	0.00366300366300366	0.000523286237571952	0	0	0	0	0	0	0	0	0	0	0	0	0	0	0	0	0	0	0	0	0	0	0	0	0	0	0	0	0	0	0	0	0	0	0	0	0	0	0	0	0	0	0	0	0	0	0	0	0	0	0	0	0	0	0	0	0	0	0	0	0	0	0	0	0	0	0	0	0	0	0	0	0	0	0	0	0	0	0.000127307447485678	0	0	0.000127307447485678	0.000127307447485678	0.000254614894971356	0.0011457670273711	0.000509229789942712	0.000763844684914067	0.00190961171228517	0.00356460852959898	0.0152768936982813	0.0369191597708466	0.094462126034373	0.18676002546149	0.272819859961808	0.22622533418205	0.117250159134309	0.0342457033736474	0.00560152768936983	0.00101845957988542	0.000381922342457034	0.000127307447485678	0.000254614894971356	0.000127307447485678	0	0	0	0	0	0	0	0	0	0	0	0	0	0	0	0	0	0	0	0	0	0	0	0	0	0	0	0	0	0	0	0	0	0	0	0	0	0	0	0	0	0	0	0	0	0	0	0	0	0	0	0	0	0	0	0	0	0	0	0	0	0	0	0	0	0	0	0	0	0	0	0	0	0.000242954324586978	0	0.000242954324586978	0.000242954324586978	0.000485908649173955	0.00145772594752187	0.00170068027210884	0.0021865889212828	0.00194363459669582	0.00315840621963071	0.00121477162293489	0.000728862973760933	0.00145772594752187	0.000728862973760933	0.000485908649173955	0.000242954324586978	0.000971817298347911	0.00145772594752187	0.00291545189504373	0.0238095238095238	0.141399416909621	0.408406219630709	0.335519922254616	0.0641399416909621	0.0043731778425656	0.000485908649173955	0	0	0	0	0	0	0	0	0	0	0	0	0	0	0	0	0	0	0	0	0	0	0	0	0	0	0	0	0	0	0	0	0	0	0	0	0	0	0	0	0	0	0	0	0	0	0	0	0	0	0	0	0	0	0	0	0
YMR019W	STB4	4	A	9	0.0927818674379365	0.0935984307661832	0.0921114987883417	0.0776627894432297	0.0465994543236443	0.0470699419646111	0.0357270730806031	0.0401386357064569	0	0	0	0	0	0	0	0	0	0	0	0	0	0	0	0.0002	0.0004	0.0017	0.005	0.014	0.0376	0.0749	0.1284	0.1687	0.1965	0.1625	0.1058	0.059	0.027	0.0101	0.0039	0.0018	0.0006	0.0006	0.0001	0.0006	0.0004	0.0002	0	0	0	0	0	0	0	0	0	0	0	0	0	0	0	0	0	0	0	0	0	0	0	0	0	0	0	0	0	0	0	0	0	0	0	0	0	0	0	0	0	0	0	0	0	0	0	0	0	0	0	0	0	0	0	0	0	0	0	0	0	0	0	0	0	0	0	0	0	0	0	0	0	0	0	0	0	0.0006	0.0007	0.0014	0.0062	0.0146	0.0324	0.0651	0.118	0.1673	0.2017	0.1817	0.1163	0.0567	0.0229	0.0064	0.0026	0.0013	0.0011	0.0011	0.0009	0.0003	0.0005	0.0002	0	0	0	0	0	0	0	0	0	0	0	0	0	0	0	0	0	0	0	0	0	0	0	0	0	0	0	0	0	0	0	0	0	0	0	0	0	0	0	0	0	0	0	0	0	0	0	0	0	0	0	0	0	0	0	0	0	0	0	0	0	0	0	0	0	0	0	0	0	0	0	0	0	0	0	0	0.0001	0	0.0001	0.0007	0.002	0.0071	0.0204	0.0556	0.1143	0.18	0.2277	0.2033	0.1215	0.0483	0.012	0.003	0.0019	0.0006	0.0003	0.0003	0.0002	0.0005	0.0001	0	0	0	0	0	0	0	0	0	0	0	0	0	0	0	0	0	0	0	0	0	0	0	0	0	0	0	0	0	0	0	0	0	0	0	0	0	0	0	0	0	0	0	0	0	0	0	0	0	0	0	0	0	0	0	0	0	0	0	0	0	0	0	0	0	0	0	0	0	0	0	0	0	0	0	0	0	0.0001	0.0002	0.0016	0.007	0.0196	0.0492	0.0945	0.1478	0.1783	0.1482	0.1044	0.085	0.0784	0.0562	0.0213	0.0064	0.0012	0.0003	0	0.0001	0.0001	0	0	0	0.0001	0	0	0	0	0	0	0	0	0	0	0	0	0	0	0	0	0	0	0	0	0	0	0	0	0	0	0	0	0	0	0	0	0	0	0	0	0	0	0	0	0	0	0	0	0	0	0	0	0	0	0	0	0	0	0	0	0	0	0	0	0
YJL154C	VPS35; VPT7	4	A	10	0.179879664417412	0.198990727974247	0.16385134646819	0.188605295717201	0.0475132617235999	0.0505459314422176	0.0433753868822306	0.101737273756801	0	0	0	0	0	0	0	0	0	0	0	0	0	0	0	0	0	0.0002	0.0001	0.0001	0.0011	0.0015	0.0025	0.0051	0.0133	0.0404	0.1117	0.2342	0.3017	0.2061	0.0689	0.0107	0.0016	0.0005	0	0.0001	0	0.0002	0	0	0	0	0	0	0	0	0	0	0	0	0	0	0	0	0	0	0	0	0	0	0	0	0	0	0	0	0	0	0	0	0	0	0	0	0	0	0	0	0	0	0	0	0	0	0	0	0	0	0	0	0	0	0	0	0	0	0	0	0	0	0	0	0	0	0	0	0	0	0	0	0	0	0	0	0	0	0	0	0.0001	0.0001	0.0008	0.001	0.0014	0.0025	0.005	0.0151	0.0551	0.1661	0.3237	0.2771	0.1153	0.0268	0.0074	0.0016	0.0006	0.0001	0.0001	0.0001	0	0	0	0	0	0	0	0	0	0	0	0	0	0	0	0	0	0	0	0	0	0	0	0	0	0	0	0	0	0	0	0	0	0	0	0	0	0	0	0	0	0	0	0	0	0	0	0	0	0	0	0	0	0	0	0	0	0	0	0	0	0	0	0	0	0	0	0	0	0	0	0	0	0	0	0	0	0	0	0	0	0	0.0002	0.0008	0.0028	0.0061	0.022	0.0726	0.1829	0.2974	0.2475	0.1246	0.0335	0.0072	0.0019	0.0003	0.0001	0	0.0001	0	0	0	0	0	0	0	0	0	0	0	0	0	0	0	0	0	0	0	0	0	0	0	0	0	0	0	0	0	0	0	0	0	0	0	0	0	0	0	0	0	0	0	0	0	0	0	0	0	0	0	0	0	0	0	0	0	0	0	0	0	0	0	0	0	0	0	0	0	0	0	0	0	0	0	0	0	0	0	0.000205254515599343	0.000821018062397373	0.00102627257799672	0.0014367816091954	0.00307881773399015	0.00738916256157635	0.00882594417077176	0.0100574712643678	0.0123152709359606	0.0108784893267652	0.0582922824302135	0.184729064039409	0.33128078817734	0.282635467980296	0.0775862068965517	0.00779967159277504	0.000821018062397373	0.000205254515599343	0	0	0	0	0.000205254515599343	0	0	0.000205254515599343	0	0	0	0	0	0.000205254515599343	0	0	0	0	0	0	0	0	0	0	0	0	0	0	0	0	0	0	0	0	0	0	0	0	0	0	0	0	0	0	0	0	0	0	0	0	0	0	0	0	0	0	0	0	0	0	0	0	0	0	0	0
YPR104C	FHL1	4	A	11	0.0886368180194521	0.0978808406693438	0.106208704411541	0.0818125854481592	0.0438881085652601	0.0378388325754375	0.0432161141595467	0.0383883233523695	0	0	0	0	0	0	0	0	0	0	0	0	0	0	0	0	0.0004	0.0015	0.006	0.0167	0.0408	0.089	0.1386	0.1796	0.1843	0.1564	0.1016	0.0529	0.0201	0.0072	0.0034	0.0007	0.0003	0.0002	0.0001	0	0.0001	0	0	0	0	0	0.0001	0	0	0	0	0	0	0	0	0	0	0	0	0	0	0	0	0	0	0	0	0	0	0	0	0	0	0	0	0	0	0	0	0	0	0	0	0	0	0	0	0	0	0	0	0	0	0	0	0	0	0	0	0	0	0	0	0	0	0	0	0	0	0	0	0	0	0	0	0	0	0	0	0.0001	0.0001	0.0008	0.0018	0.0067	0.0222	0.0445	0.096	0.1597	0.2144	0.2094	0.1354	0.0666	0.0252	0.0098	0.0047	0.0018	0.0004	0.0003	0	0.0001	0	0	0	0	0	0	0	0	0	0	0	0	0	0	0	0	0	0	0	0	0	0	0	0	0	0	0	0	0	0	0	0	0	0	0	0	0	0	0	0	0	0	0	0	0	0	0	0	0	0	0	0	0	0	0	0	0	0	0	0	0	0	0	0	0	0	0	0	0	0	0	0	0	0	0	0	0	0	0	0	0.0003	0.0004	0.0025	0.0049	0.0118	0.029	0.0681	0.1276	0.1992	0.2208	0.1793	0.0953	0.0389	0.0131	0.0051	0.0022	0.0007	0.0003	0.0003	0	0.0001	0	0	0	0.0001	0	0	0	0	0	0	0	0	0	0	0	0	0	0	0	0	0	0	0	0	0	0	0	0	0	0	0	0	0	0	0	0	0	0	0	0	0	0	0	0	0	0	0	0	0	0	0	0	0	0	0	0	0	0	0	0	0	0	0	0	0	0	0	0	0	0	0	0	0	0	0	0	0	0.000125976316452507	0.000125976316452507	0.0017636684303351	0.00415721844293273	0.0127236079617032	0.0375409423028471	0.0830183925422021	0.125472411186697	0.157092466616276	0.148778029730411	0.141471403376165	0.116024187452759	0.0851599899218947	0.0535399344923154	0.0230536659108088	0.00768455530360292	0.00151171579743008	0.000503905265810028	0.000125976316452507	0.000125976316452507	0	0	0	0	0	0	0	0	0	0	0	0	0	0	0	0	0	0	0	0	0	0	0	0	0	0	0	0	0	0	0	0	0	0	0	0	0	0	0	0	0	0	0	0	0	0	0	0	0	0	0	0	0	0	0	0	0	0	0	0	0	0	0	0	0	0
YDL220C	CDC13	4	A	12	0.085773180713649	0.0955151850426581	0.102362031628777	0.097154547159514	0.0304830147579171	0.0305439666301426	0.0324841946874397	0.036229554943946	0	0	0	0	0	0	0	0	0	0	0	0	0	0	0	0.0001	0.0002	0.0011	0.0035	0.0128	0.0316	0.0659	0.1396	0.2114	0.2251	0.1777	0.0866	0.0315	0.008	0.0027	0.0009	0.0008	0.0003	0.0001	0	0.0001	0	0	0	0	0	0	0	0	0	0	0	0	0	0	0	0	0	0	0	0	0	0	0	0	0	0	0	0	0	0	0	0	0	0	0	0	0	0	0	0	0	0	0	0	0	0	0	0	0	0	0	0	0	0	0	0	0	0	0	0	0	0	0	0	0	0	0	0	0	0	0	0	0	0	0	0	0	0	0	0	0	0.0001	0.001	0.0027	0.0117	0.0306	0.0837	0.1823	0.2548	0.2346	0.1261	0.0482	0.0163	0.005	0.0019	0.0005	0.0005	0	0	0	0	0	0	0	0	0	0	0	0	0	0	0	0	0	0	0	0	0	0	0	0	0	0	0	0	0	0	0	0	0	0	0	0	0	0	0	0	0	0	0	0	0	0	0	0	0	0	0	0	0	0	0	0	0	0	0	0	0	0	0	0	0	0	0	0	0	0	0	0	0	0	0	0	0	0	0	0	0	0	0	0	0.0002	0.0003	0.0013	0.0077	0.021	0.0611	0.1466	0.2292	0.2543	0.1698	0.074	0.0245	0.0058	0.0028	0.0008	0.0006	0	0	0	0	0	0	0	0	0	0	0	0	0	0	0	0	0	0	0	0	0	0	0	0	0	0	0	0	0	0	0	0	0	0	0	0	0	0	0	0	0	0	0	0	0	0	0	0	0	0	0	0	0	0	0	0	0	0	0	0	0	0	0	0	0	0	0	0	0	0	0	0	0	0	0	0	0	0	0	0	0	0	0	0	0	0.00451127819548872	0.00451127819548872	0.0150375939849624	0.0401002506265664	0.0857142857142857	0.15187969924812	0.229072681704261	0.22406015037594	0.156892230576441	0.0661654135338346	0.0160401002506266	0.00350877192982456	0.00100250626566416	0.00050125313283208	0	0.00050125313283208	0	0	0.00050125313283208	0	0	0	0	0	0	0	0	0	0	0	0	0	0	0	0	0	0	0	0	0	0	0	0	0	0	0	0	0	0	0	0	0	0	0	0	0	0	0	0	0	0	0	0	0	0	0	0	0	0	0	0	0	0	0	0	0	0	0	0	0	0	0
YLR187W	SKG3	4	B	1	0.129988045137538	0.140930601077368	0.135910072373561	0.120818913352113	0.0406141128259427	0.048837675687137	0.0519041925447213	0.0370704394853831	0	0	0	0	0	0	0	0	0	0	0	0	0	0	0	0	0	0	0	0.0001	0.001	0.002	0.0089	0.0312	0.1088	0.2238	0.2893	0.2125	0.0839	0.0245	0.0087	0.0035	0.0007	0.0006	0.0002	0	0.0002	0	0.0001	0	0	0	0	0	0	0	0	0	0	0	0	0	0	0	0	0	0	0	0	0	0	0	0	0	0	0	0	0	0	0	0	0	0	0	0	0	0	0	0	0	0	0	0	0	0	0	0	0	0	0	0	0	0	0	0	0	0	0	0	0	0	0	0	0	0	0	0	0	0	0	0	0	0	0	0	0	0	0	0	0	0.000489596083231334	0.00134638922888617	0.00550795593635251	0.0181150550795594	0.0673194614443084	0.174785801713586	0.289106487148103	0.256670746634027	0.122521419828641	0.0413708690330477	0.0122399020807834	0.00575275397796818	0.0025703794369645	0.001468788249694	0.000122399020807834	0.000244798041615667	0	0	0.000244798041615667	0	0.000122399020807834	0	0	0	0	0	0	0	0	0	0	0	0	0	0	0	0	0	0	0	0	0	0	0	0	0	0	0	0	0	0	0	0	0	0	0	0	0	0	0	0	0	0	0	0	0	0	0	0	0	0	0	0	0	0	0	0	0	0	0	0	0	0	0	0	0	0	0	0	0	0	0	0	0	0	0	0	0	0	0	0.0006	0.0011	0.0064	0.0285	0.0961	0.1983	0.2849	0.2239	0.106	0.0372	0.01	0.0027	0.0012	0.0007	0.0009	0.0006	0.0002	0.0002	0.0004	0.0001	0	0	0	0	0	0	0	0	0	0	0	0	0	0	0	0	0	0	0	0	0	0	0	0	0	0	0	0	0	0	0	0	0	0	0	0	0	0	0	0	0	0	0	0	0	0	0	0	0	0	0	0	0	0	0	0	0	0	0	0	0	0	0	0	0	0	0	0	0	0	0	0	0	0	0	0	0	0.0001	0	0.0003	0.0014	0.004	0.0163	0.0583	0.15	0.2603	0.2745	0.1568	0.0514	0.0143	0.0082	0.0025	0.0012	0.0001	0.0002	0.0001	0	0	0	0	0	0	0	0	0	0	0	0	0	0	0	0	0	0	0	0	0	0	0	0	0	0	0	0	0	0	0	0	0	0	0	0	0	0	0	0	0	0	0	0	0	0	0	0	0	0	0	0	0	0	0	0	0	0	0	0	0	0	0	0
YHR073W	OSH3	4	B	4	0.104539079934097	0.121640392353061	0.121783511973334	0.120364361290589	0.0933590821356257	0.0560333063067706	0.0557364579240399	0.105700423689353	0	0	0	0	0	0	0	0	0	0	0	0	0	0	0	0.0001	0.0007	0.0036	0.0083	0.0243	0.0566	0.1073	0.1504	0.1612	0.1434	0.1068	0.0719	0.0472	0.0353	0.0261	0.0185	0.0119	0.0104	0.0057	0.0042	0.0032	0.0016	0.0008	0.0002	0.0002	0.0001	0	0	0	0	0	0	0	0	0	0	0	0	0	0	0	0	0	0	0	0	0	0	0	0	0	0	0	0	0	0	0	0	0	0	0	0	0	0	0	0	0	0	0	0	0	0	0	0	0	0	0	0	0	0	0	0	0	0	0	0	0	0	0	0	0	0	0	0	0	0	0	0	0	0	0.0001	0.0002	0.0004	0.0022	0.0055	0.0135	0.0312	0.0673	0.1055	0.1439	0.1605	0.1696	0.1364	0.084	0.0434	0.0227	0.0088	0.0035	0.001	0.0002	0.0001	0	0	0	0	0	0	0	0	0	0	0	0	0	0	0	0	0	0	0	0	0	0	0	0	0	0	0	0	0	0	0	0	0	0	0	0	0	0	0	0	0	0	0	0	0	0	0	0	0	0	0	0	0	0	0	0	0	0	0	0	0	0	0	0	0	0	0	0	0	0	0	0	0	0	0	0	0	0	0	0	0.0001	0.0005	0.0013	0.004	0.0085	0.0252	0.0534	0.0954	0.1524	0.1902	0.1933	0.136	0.0746	0.0315	0.0166	0.0101	0.0048	0.0012	0.0007	0.0001	0	0	0	0.0001	0	0	0	0	0	0	0	0	0	0	0	0	0	0	0	0	0	0	0	0	0	0	0	0	0	0	0	0	0	0	0	0	0	0	0	0	0	0	0	0	0	0	0	0	0	0	0	0	0	0	0	0	0	0	0	0	0	0	0	0	0	0	0	0	0	0	0	0	0	0	0	0	0.0001	0	0	0.0002	0.0009	0.0021	0.0048	0.0133	0.0389	0.0725	0.1227	0.1564	0.1509	0.1241	0.0894	0.0639	0.0481	0.0332	0.0215	0.0179	0.0116	0.0106	0.0078	0.0047	0.0031	0.0008	0.0004	0.0001	0	0	0	0	0	0	0	0	0	0	0	0	0	0	0	0	0	0	0	0	0	0	0	0	0	0	0	0	0	0	0	0	0	0	0	0	0	0	0	0	0	0	0	0	0	0	0	0	0	0	0	0	0	0	0	0	0	0	0	0
YLR442C	SIR3; CMT1; MAR2; STE8	4	B	5	0.0879625449572777	0.105576830455986	0.11238935290739	0.0934565508280895	0.0302211490246764	0.033396628993597	0.034870778566841	0.0285331921396272	0	0	0	0	0	0	0	0	0	0	0	0	0	0	0	0.000155062800434176	0.000310125600868352	0.000930376802605055	0.00341138160955187	0.011474647232129	0.0280663668785858	0.0603194293688944	0.126066056752985	0.198790510156613	0.22577143743216	0.194603814544891	0.0958288106683207	0.038765700108544	0.011474647232129	0.00279113040781517	0.000155062800434176	0.000775314002170879	0.000155062800434176	0.000155062800434176	0	0	0	0	0	0	0	0	0	0	0	0	0	0	0	0	0	0	0	0	0	0	0	0	0	0	0	0	0	0	0	0	0	0	0	0	0	0	0	0	0	0	0	0	0	0	0	0	0	0	0	0	0	0	0	0	0	0	0	0	0	0	0	0	0	0	0	0	0	0	0	0	0	0	0	0	0	0	0	0	0	0	0.0001	0	0.0001	0.0006	0.0041	0.0172	0.0532	0.1268	0.2228	0.2581	0.1908	0.0823	0.0297	0.0079	0.005	0.001	0.0001	0.0001	0.0001	0	0	0	0	0	0	0	0	0	0	0	0	0	0	0	0	0	0	0	0	0	0	0	0	0	0	0	0	0	0	0	0	0	0	0	0	0	0	0	0	0	0	0	0	0	0	0	0	0	0	0	0	0	0	0	0	0	0	0	0	0	0	0	0	0	0	0	0	0	0	0	0	0	0	0	0	0	0	0	0	0	0	0	0.0004	0.0005	0.0025	0.0089	0.0312	0.092	0.1979	0.2641	0.2269	0.1178	0.0423	0.0104	0.0035	0.0014	0.0001	0	0	0	0	0	0.0001	0	0	0	0	0	0	0	0	0	0	0	0	0	0	0	0	0	0	0	0	0	0	0	0	0	0	0	0	0	0	0	0	0	0	0	0	0	0	0	0	0	0	0	0	0	0	0	0	0	0	0	0	0	0	0	0	0	0	0	0	0	0	0	0	0	0	0	0	0	0	0	0	0	0	0	0	0	0.0001	0.0005	0.0019	0.0059	0.0144	0.0433	0.0961	0.1741	0.2353	0.2308	0.1329	0.0513	0.0112	0.0019	0.0002	0.0001	0	0	0	0	0	0	0	0	0	0	0	0	0	0	0	0	0	0	0	0	0	0	0	0	0	0	0	0	0	0	0	0	0	0	0	0	0	0	0	0	0	0	0	0	0	0	0	0	0	0	0	0	0	0	0	0	0	0	0	0	0	0	0	0	0	0	0	0
YMR288W	HSH155	4	B	6	0.097756113453674	0.113096087619812	0.112420013260306	0.0936984383979454	0.0304902485164001	0.0453511915158461	0.0426106618161461	0.0273980557273309	0	0	0	0	0	0	0	0	0	0	0	0	0	0	0	0	0.000136444262518761	0.000136444262518761	0.000545777050075044	0.00204666393778142	0.00914176558875699	0.027971073816346	0.0784554509482876	0.162368672397326	0.245190339746214	0.246827670896439	0.147223359257743	0.0575794787829172	0.0165097557647701	0.00327466230045027	0.00163733115022513	0.000545777050075044	0	0.000409332787556283	0	0	0	0	0	0	0	0	0	0	0	0	0	0	0	0	0	0	0	0	0	0	0	0	0	0	0	0	0	0	0	0	0	0	0	0	0	0	0	0	0	0	0	0	0	0	0	0	0	0	0	0	0	0	0	0	0	0	0	0	0	0	0	0	0	0	0	0	0	0	0	0	0	0	0	0	0	0	0	0	0	0	0	0	0.0002	0.0005	0.0026	0.0088	0.0302	0.0851	0.19	0.2789	0.2379	0.1137	0.037	0.0093	0.003	0.0014	0.0005	0.0002	0.0002	0.0001	0	0.0001	0	0.0002	0	0.0001	0	0	0	0	0	0	0	0	0	0	0	0	0	0	0	0	0	0	0	0	0	0	0	0	0	0	0	0	0	0	0	0	0	0	0	0	0	0	0	0	0	0	0	0	0	0	0	0	0	0	0	0	0	0	0	0	0	0	0	0	0	0	0	0	0	0	0	0	0	0	0	0	0	0	0.0002	0.0001	0.0001	0.0007	0.0023	0.0063	0.031	0.0899	0.1987	0.2702	0.231	0.1175	0.0378	0.0095	0.0031	0.0007	0.0002	0.0001	0.0003	0	0	0.0001	0.0001	0	0	0	0.0001	0	0	0	0	0	0	0	0	0	0	0	0	0	0	0	0	0	0	0	0	0	0	0	0	0	0	0	0	0	0	0	0	0	0	0	0	0	0	0	0	0	0	0	0	0	0	0	0	0	0	0	0	0	0	0	0	0	0	0	0	0	0	0	0	0	0	0	0	0	0	0	0	0.0001	0	0.0001	0.0008	0.0028	0.0123	0.039	0.0939	0.1764	0.2494	0.2302	0.1327	0.0505	0.0105	0.0011	0.0002	0	0	0	0	0	0	0	0	0	0	0	0	0	0	0	0	0	0	0	0	0	0	0	0	0	0	0	0	0	0	0	0	0	0	0	0	0	0	0	0	0	0	0	0	0	0	0	0	0	0	0	0	0	0	0	0	0	0	0	0	0	0	0	0	0	0	0	0	0
YOL090W	MSH2	4	B	7	0.127807389006266	0.152519881052025	0.138341305315957	0.123440196624096	0.0360555709030803	0.0458774149694461	0.0352288856445827	0.0325963725995226	0	0	0	0	0	0	0	0	0	0	0	0	0	0	0	0	0	0	0	0	0.00150375939849624	0.00300751879699248	0.0100250626566416	0.037593984962406	0.111779448621554	0.244110275689223	0.268170426065163	0.204010025062657	0.087719298245614	0.0235588972431078	0.00651629072681704	0.00100250626566416	0.00050125313283208	0	0.00050125313283208	0	0	0	0	0	0	0	0	0	0	0	0	0	0	0	0	0	0	0	0	0	0	0	0	0	0	0	0	0	0	0	0	0	0	0	0	0	0	0	0	0	0	0	0	0	0	0	0	0	0	0	0	0	0	0	0	0	0	0	0	0	0	0	0	0	0	0	0	0	0	0	0	0	0	0	0	0	0	0	0	0	0	0	0	0	0.000580720092915215	0.00101626016260163	0.00261324041811847	0.00871080139372822	0.0345528455284553	0.119773519163763	0.247822299651568	0.294425087108014	0.189605110336818	0.0701219512195122	0.0191637630662021	0.0076945412311266	0.00203252032520325	0.00116144018583043	0.000290360046457607	0.000145180023228804	0	0.000290360046457607	0	0	0	0	0	0	0	0	0	0	0	0	0	0	0	0	0	0	0	0	0	0	0	0	0	0	0	0	0	0	0	0	0	0	0	0	0	0	0	0	0	0	0	0	0	0	0	0	0	0	0	0	0	0	0	0	0	0	0	0	0	0	0	0	0	0	0	0	0	0	0	0	0	0	0	0	0	0	0	0	0	0.0001	0.0003	0.0008	0.0027	0.0153	0.0623	0.1788	0.2981	0.2688	0.1258	0.0363	0.0087	0.0017	0.0002	0	0	0.0001	0	0	0	0	0	0	0	0	0	0	0	0	0	0	0	0	0	0	0	0	0	0	0	0	0	0	0	0	0	0	0	0	0	0	0	0	0	0	0	0	0	0	0	0	0	0	0	0	0	0	0	0	0	0	0	0	0	0	0	0	0	0	0	0	0	0	0	0	0	0	0	0	0	0	0	0	0	0	0	0	0	0.0001	0.0002	0	0.0013	0.0034	0.0129	0.0491	0.1312	0.2381	0.2763	0.197	0.072	0.0163	0.002	0	0	0	0.0001	0	0	0	0	0	0	0	0	0	0	0	0	0	0	0	0	0	0	0	0	0	0	0	0	0	0	0	0	0	0	0	0	0	0	0	0	0	0	0	0	0	0	0	0	0	0	0	0	0	0	0	0	0	0	0	0	0	0	0	0	0	0	0	0	0
YEL043W	YEL043W; SYGP-ORF14	4	B	8	0.115780344595442	0.129173132293108	0.128909075166529	0.115739630934551	0.0306205584497738	0.0357178022493874	0.0356257390632695	0.0316517833076825	0	0	0	0	0	0	0	0	0	0	0	0	0	0	0	0	0	0	0	0.000547345374931582	0.000547345374931582	0.00766283524904215	0.016967706622879	0.0706075533661741	0.171866447728517	0.264915161466886	0.274220032840722	0.143404488232074	0.0377668308702791	0.00821018062397373	0.00273672687465791	0.000547345374931582	0	0	0	0	0	0	0	0	0	0	0	0	0	0	0	0	0	0	0	0	0	0	0	0	0	0	0	0	0	0	0	0	0	0	0	0	0	0	0	0	0	0	0	0	0	0	0	0	0	0	0	0	0	0	0	0	0	0	0	0	0	0	0	0	0	0	0	0	0	0	0	0	0	0	0	0	0	0	0	0	0	0	0	0	0	0	0.0001	0.0001	0.0004	0.0018	0.0096	0.0312	0.1066	0.2301	0.2824	0.2156	0.0887	0.0247	0.0063	0.0019	0.0003	0.0001	0	0.0001	0	0	0	0	0	0	0	0	0	0	0	0	0	0	0	0	0	0	0	0	0	0	0	0	0	0	0	0	0	0	0	0	0	0	0	0	0	0	0	0	0	0	0	0	0	0	0	0	0	0	0	0	0	0	0	0	0	0	0	0	0	0	0	0	0	0	0	0	0	0	0	0	0	0	0	0	0	0	0	0	0	0	0	0	0.0003	0.0013	0.0095	0.0357	0.1065	0.2281	0.2875	0.2088	0.0876	0.0265	0.0063	0.0014	0.0002	0.0001	0.0001	0.0001	0	0	0	0	0	0	0	0	0	0	0	0	0	0	0	0	0	0	0	0	0	0	0	0	0	0	0	0	0	0	0	0	0	0	0	0	0	0	0	0	0	0	0	0	0	0	0	0	0	0	0	0	0	0	0	0	0	0	0	0	0	0	0	0	0	0	0	0	0	0	0	0	0	0	0	0	0	0	0	0	0	0.0001	0.0002	0.0004	0.0016	0.0069	0.026	0.0776	0.1625	0.2601	0.2566	0.1453	0.052	0.0096	0.0008	0.0002	0	0.0001	0	0	0	0	0	0	0	0	0	0	0	0	0	0	0	0	0	0	0	0	0	0	0	0	0	0	0	0	0	0	0	0	0	0	0	0	0	0	0	0	0	0	0	0	0	0	0	0	0	0	0	0	0	0	0	0	0	0	0	0	0	0	0	0	0	0
YGR204W	ADE3	4	B	9	1.03146455868078	1.01323835592923	0.544177047041697	1.15171273528611	0.257155125442014	0.249708317205951	0.255292084837296	0.235900078125352	0	0	0	0	0	0	0	0	0	0	0	0	0	0	0	0	0	0	0.000239291696578129	0.000358937544867193	0.000598229241445322	0.000119645848289064	0.000239291696578129	0.000598229241445322	0.000478583393156257	0.000957166786312515	0.000598229241445322	0.000478583393156257	0.000358937544867193	0.000239291696578129	0.000119645848289064	0.000239291696578129	0.000478583393156257	0.00227327111749222	0.0125628140703518	0.0610193826274228	0.205072983967456	0.332854749940177	0.259152907394113	0.0979899497487437	0.016750418760469	0.00263220866235942	0.00191433357262503	0.00131610433117971	0.000358937544867193	0	0	0	0	0	0	0	0	0	0	0	0	0	0	0	0	0	0	0	0	0	0	0	0	0	0	0	0	0	0	0	0	0	0	0	0	0	0	0	0	0	0	0	0	0	0	0	0	0	0	0	0	0	0	0	0	0	0	0	0	0	0	0	0	0	0	0	0	0	0	0	0	0	0	0	0	0.000133761369716426	0.000133761369716426	0.000133761369716426	0.000535045478865704	0.000668806848582129	0.00107009095773141	0.000802568218298555	0.000133761369716426	0.000133761369716426	0	0.000267522739432852	0.000668806848582129	0.00187265917602996	0.0102996254681648	0.058721241305511	0.217495987158908	0.380684858212948	0.247859818084537	0.0607276618512574	0.0104333868378812	0.00254146602461209	0.00200642054574639	0.00187265917602996	0.000535045478865704	0.000267522739432852	0	0	0	0	0	0	0	0	0	0	0	0	0	0	0	0	0	0	0	0	0	0	0	0	0	0	0	0	0	0	0	0	0	0	0	0	0	0	0	0	0	0	0	0	0	0	0	0	0	0	0	0	0	0	0	0	0	0	0	0	0	0	0	0	0	0	0	0	0	0	0	0	0	0	0.0001	0.0001	0.0001	0.0007	0.0008	0.0013	0.0014	0.001	0.0011	0.0067	0.0154	0.0491	0.1435	0.2833	0.2834	0.1419	0.0433	0.0097	0.0027	0.0023	0.0025	0.0037	0.0027	0.0023	0.0008	0.0001	0	0	0	0	0	0	0	0	0	0	0	0	0	0	0	0	0	0	0	0	0	0	0	0	0	0	0	0	0	0	0	0	0	0	0	0	0	0	0	0	0	0	0	0	0	0	0	0	0	0	0	0	0	0	0	0	0	0	0	0	0	0	0	0	0	0	0	0	0	0	0	0.0001	0	0.0001	0.0002	0.0002	0.0004	0.0005	0.0002	0.0005	0.0004	0.0004	0.0001	0.0001	0.0001	0.0001	0.0001	0.0004	0.0011	0.0121	0.0969	0.282	0.3585	0.1988	0.0409	0.0049	0.0006	0.0003	0	0	0	0	0	0	0	0	0	0	0	0	0	0	0	0	0	0	0	0	0	0	0	0	0	0	0	0	0	0	0	0	0	0	0	0	0	0	0	0	0	0	0	0	0	0	0	0	0	0	0	0	0	0	0	0
YML076C	WAR1	4	B	10	0.101960493084733	0.113310834276923	0.11035303490216	0.0927683231085474	0.0547631474796074	0.0567773335702993	0.0354171573290193	0.0479030638220344	0	0	0	0	0	0	0	0	0	0	0	0	0	0	0	0	0.0001	0.0003	0.0012	0.0021	0.0098	0.032	0.0757	0.1513	0.2229	0.2317	0.1633	0.0762	0.0233	0.0063	0.0014	0.0003	0.0001	0.0002	0	0.0001	0.0004	0.0004	0.0005	0.0004	0	0	0	0	0	0	0	0	0	0	0	0	0	0	0	0	0	0	0	0	0	0	0	0	0	0	0	0	0	0	0	0	0	0	0	0	0	0	0	0	0	0	0	0	0	0	0	0	0	0	0	0	0	0	0	0	0	0	0	0	0	0	0	0	0	0	0	0	0	0	0	0	0	0	0	0	0	0	0.0001	0.0003	0.0037	0.0107	0.0358	0.099	0.1932	0.2706	0.2193	0.1098	0.0387	0.0102	0.0038	0.0018	0.0004	0.0002	0.0001	0.0004	0.0005	0.0008	0.0002	0.0003	0.0001	0	0	0	0	0	0	0	0	0	0	0	0	0	0	0	0	0	0	0	0	0	0	0	0	0	0	0	0	0	0	0	0	0	0	0	0	0	0	0	0	0	0	0	0	0	0	0	0	0	0	0	0	0	0	0	0	0	0	0	0	0	0	0	0	0	0	0	0	0	0	0	0	0	0	0	0	0.0001	0.0001	0.0013	0.0027	0.0103	0.0385	0.1049	0.1999	0.2677	0.2159	0.1099	0.0353	0.0083	0.003	0.0008	0.0001	0.0006	0.0005	0	0.0001	0	0	0	0	0	0	0	0	0	0	0	0	0	0	0	0	0	0	0	0	0	0	0	0	0	0	0	0	0	0	0	0	0	0	0	0	0	0	0	0	0	0	0	0	0	0	0	0	0	0	0	0	0	0	0	0	0	0	0	0	0	0	0	0	0	0	0	0	0	0	0	0	0	0	0	0	0	0	0	0.0001	0.0004	0.0026	0.0056	0.0199	0.0522	0.1044	0.1783	0.2367	0.2145	0.1236	0.0479	0.0109	0.0013	0.0001	0.0001	0.0001	0	0	0	0.0003	0.0002	0.0005	0.0002	0.0001	0	0	0	0	0	0	0	0	0	0	0	0	0	0	0	0	0	0	0	0	0	0	0	0	0	0	0	0	0	0	0	0	0	0	0	0	0	0	0	0	0	0	0	0	0	0	0	0	0	0	0	0	0	0	0	0	0	0	0
YPR019W	MCM4; CDC54; HCD21	4	B	11	0.164435248636327	0.188225940430449	0.173775420707734	0.158378807409013	0.0431203364307787	0.052371061558022	0.0432347831020197	0.0378374423965988	0	0	0	0	0	0	0	0	0	0	0	0	0	0	0	0	0	0	0.0002	0	0.0004	0.0008	0.0014	0.0047	0.0198	0.0752	0.1858	0.2879	0.2524	0.1245	0.0375	0.0076	0.0014	0.0003	0	0.0001	0	0	0	0	0	0	0	0	0	0	0	0	0	0	0	0	0	0	0	0	0	0	0	0	0	0	0	0	0	0	0	0	0	0	0	0	0	0	0	0	0	0	0	0	0	0	0	0	0	0	0	0	0	0	0	0	0	0	0	0	0	0	0	0	0	0	0	0	0	0	0	0	0	0	0	0	0	0	0	0	0	0	0	0	0	0.0001	0.0002	0.0008	0.0043	0.0234	0.1014	0.2394	0.2983	0.2219	0.0779	0.0228	0.0068	0.0017	0.0004	0.0005	0	0	0	0	0.0001	0	0	0	0	0	0	0	0	0	0	0	0	0	0	0	0	0	0	0	0	0	0	0	0	0	0	0	0	0	0	0	0	0	0	0	0	0	0	0	0	0	0	0	0	0	0	0	0	0	0	0	0	0	0	0	0	0	0	0	0	0	0	0	0	0	0	0	0	0	0	0	0	0	0	0	0	0	0	0.0002	0	0.0006	0.0007	0.0022	0.0075	0.0438	0.1452	0.2851	0.2969	0.1548	0.0498	0.0109	0.0016	0.0005	0	0.0002	0	0	0	0	0	0	0	0	0	0	0	0	0	0	0	0	0	0	0	0	0	0	0	0	0	0	0	0	0	0	0	0	0	0	0	0	0	0	0	0	0	0	0	0	0	0	0	0	0	0	0	0	0	0	0	0	0	0	0	0	0	0	0	0	0	0	0	0	0	0	0	0	0	0	0	0	0	0	0	0	0	0	0	0.0003	0.0004	0.0002	0.0013	0.003	0.0168	0.0809	0.2156	0.3154	0.2504	0.0959	0.0179	0.0014	0.0004	0	0	0	0	0	0.0001	0	0	0	0	0	0	0	0	0	0	0	0	0	0	0	0	0	0	0	0	0	0	0	0	0	0	0	0	0	0	0	0	0	0	0	0	0	0	0	0	0	0	0	0	0	0	0	0	0	0	0	0	0	0	0	0	0	0	0	0	0
YBL037W	APL3	4	C	1	0.13102943173311	0.142789459570348	0.134969429894845	0.124261477320052	0.0372273983192022	0.0448779231921001	0.0393899906924463	0.0336960948317198	0	0	0	0	0	0	0	0	0	0	0	0	0	0	0	0	0	0	0	0	0	0.00192400192400192	0.0134680134680135	0.038961038961039	0.0937950937950938	0.198653198653199	0.294853294853295	0.218855218855219	0.0966810966810967	0.0322270322270322	0.00865800865800866	0.000962000962000962	0.000481000481000481	0.000481000481000481	0	0	0	0	0	0	0	0	0	0	0	0	0	0	0	0	0	0	0	0	0	0	0	0	0	0	0	0	0	0	0	0	0	0	0	0	0	0	0	0	0	0	0	0	0	0	0	0	0	0	0	0	0	0	0	0	0	0	0	0	0	0	0	0	0	0	0	0	0	0	0	0	0	0	0	0	0	0	0	0	0	0	0	0	0	0	0.000241109101868596	0.00156720916214587	0.00446051838456902	0.0186859553948162	0.0672694394213382	0.165159734779988	0.264255575647981	0.254852320675105	0.150210970464135	0.0506329113924051	0.015792646172393	0.00421940928270042	0.00144665461121157	0.000843881856540084	0.000120554550934298	0	0	0.000120554550934298	0	0.000120554550934298	0	0	0	0	0	0	0	0	0	0	0	0	0	0	0	0	0	0	0	0	0	0	0	0	0	0	0	0	0	0	0	0	0	0	0	0	0	0	0	0	0	0	0	0	0	0	0	0	0	0	0	0	0	0	0	0	0	0	0	0	0	0	0	0	0	0	0	0	0	0	0	0	0	0	0	0	0	0	0.0001	0.0001	0.0004	0.0014	0.006	0.0245	0.0857	0.196	0.2854	0.2364	0.1202	0.0359	0.0056	0.0013	0.0007	0	0.0001	0.0001	0	0	0	0	0.0001	0	0	0	0	0	0	0	0	0	0	0	0	0	0	0	0	0	0	0	0	0	0	0	0	0	0	0	0	0	0	0	0	0	0	0	0	0	0	0	0	0	0	0	0	0	0	0	0	0	0	0	0	0	0	0	0	0	0	0	0	0	0	0	0	0	0	0	0	0	0	0	0	0	0	0	0	0	0	0.0002	0.0014	0.0043	0.0139	0.0471	0.1321	0.236	0.2656	0.1952	0.0807	0.0205	0.0026	0.0004	0	0	0	0	0	0	0	0	0	0	0	0	0	0	0	0	0	0	0	0	0	0	0	0	0	0	0	0	0	0	0	0	0	0	0	0	0	0	0	0	0	0	0	0	0	0	0	0	0	0	0	0	0	0	0	0	0	0	0	0	0	0	0	0	0	0	0	0
YOR127W	RGA1; DBM1; THE1	4	C	3	0.113030526766121	0.116884854760895	0.112211341869024	0.108343231588047	0.0363142630350084	0.0421777720737756	0.0339426858404841	0.0294052607477185	0	0	0	0	0	0	0	0	0	0	0	0	0	0	0	0	0	0	0.000682710360129715	0.001194743130227	0.00341355180064857	0.0100699778119133	0.0339648404164533	0.0894350571769927	0.186379928315412	0.271036012971497	0.218637992831541	0.123570575183478	0.044205495818399	0.0138248847926267	0.002389486260454	0.000341355180064858	0.000682710360129715	0	0	0	0	0	0.000170677590032429	0	0	0	0	0	0	0	0	0	0	0	0	0	0	0	0	0	0	0	0	0	0	0	0	0	0	0	0	0	0	0	0	0	0	0	0	0	0	0	0	0	0	0	0	0	0	0	0	0	0	0	0	0	0	0	0	0	0	0	0	0	0	0	0	0	0	0	0	0	0	0	0	0	0	0	0	0	0	0.000136054421768707	0.000136054421768707	0.000680272108843537	0.00285714285714286	0.00789115646258503	0.0231292517006803	0.0729251700680272	0.16421768707483	0.269115646258503	0.254013605442177	0.138775510204082	0.0457142857142857	0.0123809523809524	0.00530612244897959	0.0017687074829932	0.000272108843537415	0.000408163265306122	0	0	0	0	0	0.000136054421768707	0.000136054421768707	0	0	0	0	0	0	0	0	0	0	0	0	0	0	0	0	0	0	0	0	0	0	0	0	0	0	0	0	0	0	0	0	0	0	0	0	0	0	0	0	0	0	0	0	0	0	0	0	0	0	0	0	0	0	0	0	0	0	0	0	0	0	0	0	0	0	0	0	0	0	0	0	0	0	0	0	0	0.0001	0.0005	0.0021	0.008	0.0308	0.0947	0.1927	0.2687	0.2314	0.1151	0.0409	0.0114	0.0022	0.0008	0.0002	0.0002	0	0.0001	0.0001	0	0	0	0	0	0	0	0	0	0	0	0	0	0	0	0	0	0	0	0	0	0	0	0	0	0	0	0	0	0	0	0	0	0	0	0	0	0	0	0	0	0	0	0	0	0	0	0	0	0	0	0	0	0	0	0	0	0	0	0	0	0	0	0	0	0	0	0	0	0	0	0	0	0	0	0	0	0.0001	0	0.0003	0	0.0004	0.0013	0.0048	0.012	0.0384	0.1021	0.1984	0.2732	0.2216	0.1146	0.029	0.0036	0.0002	0	0	0	0	0	0	0	0	0	0	0	0	0	0	0	0	0	0	0	0	0	0	0	0	0	0	0	0	0	0	0	0	0	0	0	0	0	0	0	0	0	0	0	0	0	0	0	0	0	0	0	0	0	0	0	0	0	0	0	0	0	0	0	0	0	0	0	0	0
YOR363C	PIP2; OAF2	4	C	4	0.0887680869133055	0.103609849765104	0.0970505139746224	0.0964891093794267	0.031231563593741	0.031944730474383	0.0308485486285483	0.0286147420196028	0	0	0	0	0	0	0	0	0	0	0	0	0	0	0	0.000216450216450216	0	0.000432900432900433	0.00346320346320346	0.00714285714285714	0.0229437229437229	0.0595238095238095	0.118398268398268	0.202380952380952	0.243506493506494	0.190909090909091	0.0991341991341991	0.0374458874458874	0.00844155844155844	0.00281385281385281	0.0012987012987013	0.00108225108225108	0.000649350649350649	0	0.000216450216450216	0	0	0	0	0	0	0	0	0	0	0	0	0	0	0	0	0	0	0	0	0	0	0	0	0	0	0	0	0	0	0	0	0	0	0	0	0	0	0	0	0	0	0	0	0	0	0	0	0	0	0	0	0	0	0	0	0	0	0	0	0	0	0	0	0	0	0	0	0	0	0	0	0	0	0	0	0	0	0	0	0	0	0.0001	0.0005	0.0015	0.0057	0.0171	0.0554	0.1333	0.2269	0.2664	0.1814	0.0787	0.0226	0.0065	0.0025	0.0011	0.0002	0	0.0001	0	0	0	0	0	0	0	0	0	0	0	0	0	0	0	0	0	0	0	0	0	0	0	0	0	0	0	0	0	0	0	0	0	0	0	0	0	0	0	0	0	0	0	0	0	0	0	0	0	0	0	0	0	0	0	0	0	0	0	0	0	0	0	0	0	0	0	0	0	0	0	0	0	0	0	0	0	0	0	0	0	0	0	0.0006	0.0015	0.0076	0.0271	0.0791	0.1693	0.2494	0.2484	0.1443	0.0542	0.0132	0.0034	0.0006	0.0004	0.0006	0.0001	0	0.0001	0.0001	0	0	0	0	0	0	0	0	0	0	0	0	0	0	0	0	0	0	0	0	0	0	0	0	0	0	0	0	0	0	0	0	0	0	0	0	0	0	0	0	0	0	0	0	0	0	0	0	0	0	0	0	0	0	0	0	0	0	0	0	0	0	0	0	0	0	0	0	0	0	0	0	0	0	0	0	0	0	0	0.0002	0	0.0016	0.0048	0.0119	0.0341	0.08	0.1602	0.238	0.2349	0.157	0.0623	0.013	0.0018	0.0002	0	0	0	0	0	0	0	0	0	0	0	0	0	0	0	0	0	0	0	0	0	0	0	0	0	0	0	0	0	0	0	0	0	0	0	0	0	0	0	0	0	0	0	0	0	0	0	0	0	0	0	0	0	0	0	0	0	0	0	0	0	0	0	0	0	0	0	0	0
YBL005W	PDR3	4	C	5	0.0856684597989854	0.0964413831150168	0.10098036743599	0.0895421317064374	0.0312395652641847	0.0350523792176603	0.0334761792480782	0.0281961132257089	0	0	0	0	0	0	0	0	0	0	0	0	0	0	0	0	0.000412881915772089	0.000550509221029452	0.00289017341040462	0.00812001101018442	0.0287641067987889	0.0736306083126892	0.141756124415084	0.210019267822736	0.233553537021745	0.167079548582439	0.0905587668593449	0.0294522433250757	0.00812001101018442	0.00344068263143408	0.000412881915772089	0.000550509221029452	0.000412881915772089	0.000137627305257363	0	0	0	0.000137627305257363	0	0	0	0	0	0	0	0	0	0	0	0	0	0	0	0	0	0	0	0	0	0	0	0	0	0	0	0	0	0	0	0	0	0	0	0	0	0	0	0	0	0	0	0	0	0	0	0	0	0	0	0	0	0	0	0	0	0	0	0	0	0	0	0	0	0	0	0	0	0	0	0	0	0	0	0	0	0	0	0.0003	0.0009	0.0027	0.0115	0.0304	0.0935	0.1774	0.2505	0.2191	0.1331	0.0519	0.0182	0.0068	0.0023	0.0006	0.0004	0.0002	0.0001	0	0	0	0	0.0001	0	0	0	0	0	0	0	0	0	0	0	0	0	0	0	0	0	0	0	0	0	0	0	0	0	0	0	0	0	0	0	0	0	0	0	0	0	0	0	0	0	0	0	0	0	0	0	0	0	0	0	0	0	0	0	0	0	0	0	0	0	0	0	0	0	0	0	0	0	0	0	0	0	0	0	0	0	0	0.0004	0.0014	0.0054	0.022	0.0624	0.1434	0.2429	0.2583	0.1723	0.0673	0.0173	0.0042	0.0014	0.0007	0	0.0001	0.0001	0.0002	0.0001	0	0.0001	0	0	0	0	0	0	0	0	0	0	0	0	0	0	0	0	0	0	0	0	0	0	0	0	0	0	0	0	0	0	0	0	0	0	0	0	0	0	0	0	0	0	0	0	0	0	0	0	0	0	0	0	0	0	0	0	0	0	0	0	0	0	0	0	0	0	0	0	0	0	0	0	0	0	0	0	0	0.0003	0.0006	0.0024	0.0079	0.0237	0.0567	0.1158	0.186	0.2351	0.2042	0.1164	0.0412	0.0075	0.0019	0.0002	0.0001	0	0	0	0	0	0	0	0	0	0	0	0	0	0	0	0	0	0	0	0	0	0	0	0	0	0	0	0	0	0	0	0	0	0	0	0	0	0	0	0	0	0	0	0	0	0	0	0	0	0	0	0	0	0	0	0	0	0	0	0	0	0	0	0	0	0	0	0
YIR023W	DAL81; DURL; UGA35	4	C	6	0.101938220343891	0.112419515161168	0.121259494756745	0.103926998815325	0.0336270317832497	0.0379400460467798	0.0348576475631887	0.0296661346020068	0	0	0	0	0	0	0	0	0	0	0	0	0	0	0	0	0	0	0.000178348492955235	0.00160513643659711	0.00784733369003032	0.0237203495630462	0.0713393971820938	0.150704476547173	0.227751025503834	0.238273586588193	0.163010522561084	0.077581594435527	0.0265739254503299	0.00909577314071696	0.00107009095773141	0.000356696985910469	0.000535045478865704	0.000356696985910469	0	0	0	0	0	0	0	0	0	0	0	0	0	0	0	0	0	0	0	0	0	0	0	0	0	0	0	0	0	0	0	0	0	0	0	0	0	0	0	0	0	0	0	0	0	0	0	0	0	0	0	0	0	0	0	0	0	0	0	0	0	0	0	0	0	0	0	0	0	0	0	0	0	0	0	0	0	0	0	0	0	0	0	0	0.0002	0.0008	0.002	0.0135	0.036	0.0922	0.1931	0.2635	0.2169	0.1216	0.0425	0.0127	0.0034	0.0008	0.0006	0	0.0001	0	0	0	0	0	0.0001	0	0	0	0	0	0	0	0	0	0	0	0	0	0	0	0	0	0	0	0	0	0	0	0	0	0	0	0	0	0	0	0	0	0	0	0	0	0	0	0	0	0	0	0	0	0	0	0	0	0	0	0	0	0	0	0	0	0	0	0	0	0	0	0	0	0	0	0	0	0	0	0	0	0	0	0.0001	0	0.0005	0	0.0012	0.0049	0.0187	0.0562	0.1522	0.246	0.2605	0.1686	0.0686	0.0177	0.0035	0.0009	0	0.0002	0.0002	0	0	0	0	0	0	0	0	0	0	0	0	0	0	0	0	0	0	0	0	0	0	0	0	0	0	0	0	0	0	0	0	0	0	0	0	0	0	0	0	0	0	0	0	0	0	0	0	0	0	0	0	0	0	0	0	0	0	0	0	0	0	0	0	0	0	0	0	0	0	0	0	0	0	0	0	0	0	0	0	0	0	0.0001	0.0002	0.0018	0.0065	0.0184	0.0569	0.1201	0.2229	0.2571	0.1955	0.0929	0.0235	0.0037	0.0003	0	0	0.0001	0	0	0	0	0	0	0	0	0	0	0	0	0	0	0	0	0	0	0	0	0	0	0	0	0	0	0	0	0	0	0	0	0	0	0	0	0	0	0	0	0	0	0	0	0	0	0	0	0	0	0	0	0	0	0	0	0	0	0	0	0	0	0	0	0	0
YDL190C	UFD2	4	C	7	0.17246527602953	0.17198756584839	0.155714995970569	0.152354048842307	0.0404194469973241	0.0519007439985653	0.0414754252950662	0.0376364793546179	0	0	0	0	0	0	0	0	0	0	0	0	0	0	0	0	0	0	0	0.0001	0.0001	0	0.001	0.0026	0.0117	0.0436	0.1389	0.2818	0.3087	0.1627	0.0417	0.006	0.0008	0.0002	0.0001	0	0	0	0	0	0	0	0	0	0	0	0	0	0	0	0	0	0	0	0	0	0	0	0	0	0	0	0	0	0	0	0	0	0	0	0	0	0	0	0	0	0	0	0	0	0	0	0	0	0	0	0	0	0	0	0	0	0	0	0	0	0	0	0	0	0	0	0	0	0	0	0	0	0	0	0	0	0	0	0	0	0	0	0	0	0.0001	0.0003	0.0008	0.0037	0.0152	0.0553	0.1458	0.2774	0.2904	0.155	0.0437	0.0091	0.0023	0.0003	0.0003	0.0001	0	0	0.0001	0	0	0	0	0.0001	0	0	0	0	0	0	0	0	0	0	0	0	0	0	0	0	0	0	0	0	0	0	0	0	0	0	0	0	0	0	0	0	0	0	0	0	0	0	0	0	0	0	0	0	0	0	0	0	0	0	0	0	0	0	0	0	0	0	0	0	0	0	0	0	0	0	0	0	0	0	0	0	0	0	0	0	0.0006	0.0003	0.0025	0.0086	0.0301	0.1055	0.223	0.2943	0.2108	0.0913	0.0263	0.0059	0.0006	0.0001	0.0001	0	0	0	0	0	0	0	0	0	0	0	0	0	0	0	0	0	0	0	0	0	0	0	0	0	0	0	0	0	0	0	0	0	0	0	0	0	0	0	0	0	0	0	0	0	0	0	0	0	0	0	0	0	0	0	0	0	0	0	0	0	0	0	0	0	0	0	0	0	0	0	0	0	0	0	0	0	0	0	0	0	0	0	0	0	0.000230600714862216	0.000461201429724432	0.0028825089357777	0.00784042430531535	0.0336677043698835	0.109650639916984	0.229563011645336	0.300242130750605	0.22368269341635	0.0760982359045313	0.0131442407471463	0.00207540643375994	0.000345901072293324	0	0.000115300357431108	0	0	0	0	0	0	0	0	0	0	0	0	0	0	0	0	0	0	0	0	0	0	0	0	0	0	0	0	0	0	0	0	0	0	0	0	0	0	0	0	0	0	0	0	0	0	0	0	0	0	0	0	0	0	0	0	0	0	0	0	0	0	0	0	0
YGR140W	CBF2; CBF3A; CEP2; CTF14; NDC10	4	C	8	0.0977046567561893	0.11235358250892	0.109811483918844	0.0979407204898791	0.0309558245822404	0.034219821948837	0.0321844208679569	0.0294904182071475	0	0	0	0	0	0	0	0	0	0	0	0	0	0	0	0	0	0.000112561909049977	0.00112561909049977	0.00258892390814948	0.0111436289959478	0.0321927059882936	0.0819450697883836	0.164115263394867	0.238406123367852	0.230977037370554	0.144529491220171	0.0655110310670869	0.0208239531742458	0.00517784781629896	0.0010130571814498	0.000225123818099955	0	0.000112561909049977	0	0	0	0	0	0	0	0	0	0	0	0	0	0	0	0	0	0	0	0	0	0	0	0	0	0	0	0	0	0	0	0	0	0	0	0	0	0	0	0	0	0	0	0	0	0	0	0	0	0	0	0	0	0	0	0	0	0	0	0	0	0	0	0	0	0	0	0	0	0	0	0	0	0	0	0	0	0	0	0	0	0	0	0	0.0003	0.0008	0.0022	0.0083	0.0301	0.0874	0.1907	0.2771	0.2353	0.1167	0.037	0.0089	0.0034	0.0012	0.0002	0.0002	0.0001	0	0	0.0001	0	0	0	0	0	0	0	0	0	0	0	0	0	0	0	0	0	0	0	0	0	0	0	0	0	0	0	0	0	0	0	0	0	0	0	0	0	0	0	0	0	0	0	0	0	0	0	0	0	0	0	0	0	0	0	0	0	0	0	0	0	0	0	0	0	0	0	0	0	0	0	0	0	0	0	0	0	0	0	0	0.0002	0.0007	0.0033	0.0108	0.0352	0.1015	0.2021	0.2767	0.2164	0.1043	0.036	0.0096	0.0019	0.001	0.0002	0.0001	0	0	0	0	0	0	0	0	0	0	0	0	0	0	0	0	0	0	0	0	0	0	0	0	0	0	0	0	0	0	0	0	0	0	0	0	0	0	0	0	0	0	0	0	0	0	0	0	0	0	0	0	0	0	0	0	0	0	0	0	0	0	0	0	0	0	0	0	0	0	0	0	0	0	0	0	0	0	0	0	0	0	0.000109469074986316	0	0.0013136288998358	0.00153256704980843	0.00930487137383689	0.0302134646962233	0.0766283524904215	0.165298303229338	0.236781609195402	0.234044882320744	0.155008210180624	0.0686371100164204	0.0175150519978106	0.00295566502463054	0.000437876299945265	0.000218938149972633	0	0	0	0	0	0	0	0	0	0	0	0	0	0	0	0	0	0	0	0	0	0	0	0	0	0	0	0	0	0	0	0	0	0	0	0	0	0	0	0	0	0	0	0	0	0	0	0	0	0	0	0	0	0	0	0	0	0	0	0	0	0	0	0	0	0	0	0
YIL002C	INP51; SJL1	4	C	9	0.0971117320721858	0.108299029158999	0.108834234415656	0.0905795761732711	0.0304422437050947	0.0301283988392571	0.0313838291934249	0.0274974949001068	0	0	0	0	0	0	0	0	0	0	0	0	0	0	0	0	0	0.0002	0.0007	0.0033	0.0089	0.033	0.0827	0.1618	0.2375	0.2481	0.1431	0.059	0.0163	0.0041	0.0008	0.0001	0.0003	0	0	0.0001	0	0	0	0	0	0	0	0	0	0	0	0	0	0	0	0	0	0	0	0	0	0	0	0	0	0	0	0	0	0	0	0	0	0	0	0	0	0	0	0	0	0	0	0	0	0	0	0	0	0	0	0	0	0	0	0	0	0	0	0	0	0	0	0	0	0	0	0	0	0	0	0	0	0	0	0	0	0	0	0	0	0	0	0.0002	0.0024	0.0083	0.0314	0.1042	0.2223	0.2819	0.2162	0.0966	0.0266	0.0071	0.0017	0.001	0.0001	0	0	0	0	0	0	0	0	0	0	0	0	0	0	0	0	0	0	0	0	0	0	0	0	0	0	0	0	0	0	0	0	0	0	0	0	0	0	0	0	0	0	0	0	0	0	0	0	0	0	0	0	0	0	0	0	0	0	0	0	0	0	0	0	0	0	0	0	0	0	0	0	0	0	0	0	0	0	0	0	0	0	0	0	0	0.0003	0.0005	0.0039	0.0109	0.038	0.105	0.2111	0.2664	0.213	0.1076	0.0317	0.0094	0.0018	0.0004	0	0	0	0	0	0	0	0	0	0	0	0	0	0	0	0	0	0	0	0	0	0	0	0	0	0	0	0	0	0	0	0	0	0	0	0	0	0	0	0	0	0	0	0	0	0	0	0	0	0	0	0	0	0	0	0	0	0	0	0	0	0	0	0	0	0	0	0	0	0	0	0	0	0	0	0	0	0	0	0	0	0	0	0	0	0.0003	0.0015	0.0045	0.0171	0.0438	0.1118	0.1978	0.2511	0.2036	0.1152	0.0404	0.0116	0.0009	0.0004	0	0	0	0	0	0	0	0	0	0	0	0	0	0	0	0	0	0	0	0	0	0	0	0	0	0	0	0	0	0	0	0	0	0	0	0	0	0	0	0	0	0	0	0	0	0	0	0	0	0	0	0	0	0	0	0	0	0	0	0	0	0	0	0	0	0	0	0	0
YLR129W	DIP2; UTP12	4	C	10	0.0906329434637687	0.0974591649491675	0.103579627346104	0.0889792326589922	0.0296081274109137	0.0309333593267507	0.0341755977408651	0.0271400693328142	0	0	0	0	0	0	0	0	0	0	0	0	0	0	0	0.0001	0	0.0008	0.002	0.0076	0.0214	0.0581	0.1113	0.1828	0.2295	0.2084	0.12	0.0432	0.0106	0.0032	0.0007	0	0.0003	0	0	0	0	0	0	0	0	0	0	0	0	0	0	0	0	0	0	0	0	0	0	0	0	0	0	0	0	0	0	0	0	0	0	0	0	0	0	0	0	0	0	0	0	0	0	0	0	0	0	0	0	0	0	0	0	0	0	0	0	0	0	0	0	0	0	0	0	0	0	0	0	0	0	0	0	0	0	0	0	0	0	0	0	0.0003	0.0006	0.0033	0.011	0.0328	0.0795	0.1581	0.2425	0.2414	0.1481	0.0593	0.0167	0.0034	0.0016	0.0009	0.0003	0.0002	0	0	0	0	0	0	0	0	0	0	0	0	0	0	0	0	0	0	0	0	0	0	0	0	0	0	0	0	0	0	0	0	0	0	0	0	0	0	0	0	0	0	0	0	0	0	0	0	0	0	0	0	0	0	0	0	0	0	0	0	0	0	0	0	0	0	0	0	0	0	0	0	0	0	0	0	0	0	0	0	0	0	0	0.0001	0.0006	0.0033	0.0084	0.0228	0.064	0.1357	0.214	0.2374	0.1901	0.0885	0.027	0.006	0.0012	0.0004	0.0002	0.0001	0.0001	0	0	0	0.0001	0	0	0	0	0	0	0	0	0	0	0	0	0	0	0	0	0	0	0	0	0	0	0	0	0	0	0	0	0	0	0	0	0	0	0	0	0	0	0	0	0	0	0	0	0	0	0	0	0	0	0	0	0	0	0	0	0	0	0	0	0	0	0	0	0	0	0	0	0	0	0	0	0	0	0	0	0	0	0.000351864883884588	0.0029322073657049	0.00621627961529439	0.0194698569082806	0.0531315974665728	0.112362186253812	0.203026038001407	0.247947454844007	0.199741965751818	0.10989913206662	0.034717335209946	0.00856204550785832	0.00140745953553835	0.000234576589256392	0	0	0	0	0	0	0	0	0	0	0	0	0	0	0	0	0	0	0	0	0	0	0	0	0	0	0	0	0	0	0	0	0	0	0	0	0	0	0	0	0	0	0	0	0	0	0	0	0	0	0	0	0	0	0	0	0	0	0	0	0	0	0	0	0	0	0	0	0
YER075C	PTP3	4	C	11	0.0989825768011113	0.110372510130587	0.122418468532628	0.0920822624673718	0.0330942898194326	0.0314616853451059	0.0335123746625028	0.0278287767972775	0	0	0	0	0	0	0	0	0	0	0	0	0	0	0	0	0	0	0.00102627257799672	0.00225779967159277	0.00944170771756979	0.0264778325123153	0.076559934318555	0.146141215106732	0.246100164203612	0.244663382594417	0.159893267651888	0.0652709359605911	0.0168308702791461	0.00410509031198686	0.000410509031198686	0.000205254515599343	0	0	0.000205254515599343	0	0.000410509031198686	0	0	0	0	0	0	0	0	0	0	0	0	0	0	0	0	0	0	0	0	0	0	0	0	0	0	0	0	0	0	0	0	0	0	0	0	0	0	0	0	0	0	0	0	0	0	0	0	0	0	0	0	0	0	0	0	0	0	0	0	0	0	0	0	0	0	0	0	0	0	0	0	0	0	0	0	0.0001	0	0	0	0	0	0.001	0.0015	0.008	0.0311	0.0932	0.2091	0.2849	0.2213	0.1035	0.0339	0.0079	0.0034	0.0011	0	0	0	0	0	0	0	0	0	0	0	0	0	0	0	0	0	0	0	0	0	0	0	0	0	0	0	0	0	0	0	0	0	0	0	0	0	0	0	0	0	0	0	0	0	0	0	0	0	0	0	0	0	0	0	0	0	0	0	0	0	0	0	0	0	0	0	0	0	0	0	0	0	0	0	0	0	0	0	0	0	0	0	0	0	0	0.0001	0	0.0011	0.0041	0.0154	0.0512	0.1388	0.2472	0.2723	0.1798	0.0699	0.0163	0.0027	0.0006	0.0003	0.0001	0.0001	0	0	0	0	0	0	0	0	0	0	0	0	0	0	0	0	0	0	0	0	0	0	0	0	0	0	0	0	0	0	0	0	0	0	0	0	0	0	0	0	0	0	0	0	0	0	0	0	0	0	0	0	0	0	0	0	0	0	0	0	0	0	0	0	0	0	0	0	0	0	0	0	0	0	0	0	0	0	0	0	0	0.000117288294628196	0.000117288294628196	0.00152474783016655	0.00492610837438424	0.0160684963640629	0.0409336148252404	0.10145437485339	0.190241613886934	0.242083040112597	0.219798264133239	0.124560168895144	0.0457424349049965	0.0100867933380249	0.00211118930330753	0.000117288294628196	0	0.000117288294628196	0	0	0	0	0	0	0	0	0	0	0	0	0	0	0	0	0	0	0	0	0	0	0	0	0	0	0	0	0	0	0	0	0	0	0	0	0	0	0	0	0	0	0	0	0	0	0	0	0	0	0	0	0	0	0	0	0	0	0	0	0	0	0	0	0	0	0
YER024W	YAT2	4	C	12	0.102678011290433	0.118752562424661	0.15329654782927	0.089567148307841	0.0512259366501982	0.084449130882062	0.129596793433733	0.0458105125048954	0	0	0	0	0	0	0	0	0	0	0	0	0	0	0	0	0.0001	0.0004	0.0025	0.0068	0.0156	0.0421	0.0771	0.1518	0.2082	0.2245	0.1487	0.0715	0.0226	0.0107	0.0088	0.0047	0.0015	0.0005	0.0006	0.0002	0.0007	0.0002	0.0002	0	0	0	0	0	0	0	0	0	0	0	0	0	0	0	0	0	0	0	0	0	0	0	0	0	0	0	0	0	0	0	0	0	0	0	0	0	0	0	0	0	0	0	0	0	0	0	0	0	0	0	0	0	0	0	0	0	0	0	0	0	0	0	0	0	0	0	0	0	0	0	0	0	0	0	0	0	0.0001	0.0002	0.0003	0.0015	0.0058	0.0138	0.0409	0.108	0.1998	0.2529	0.1941	0.0976	0.0388	0.0168	0.011	0.0075	0.0028	0.0016	0.0006	0.002	0.0013	0.0009	0.001	0.0003	0.0003	0	0.0001	0	0	0	0	0	0	0	0	0	0	0	0	0	0	0	0	0	0	0	0	0	0	0	0	0	0	0	0	0	0	0	0	0	0	0	0	0	0	0	0	0	0	0	0	0	0	0	0	0	0	0	0	0	0	0	0	0	0	0	0	0	0	0	0	0	0	0	0	0	0	0	0	0	0	0.0001	0.0002	0.0005	0.0033	0.0066	0.0227	0.0621	0.124	0.1836	0.1995	0.1574	0.1015	0.0591	0.0348	0.0154	0.0074	0.0028	0.0031	0.0033	0.0037	0.0041	0.0021	0.002	0.0006	0.0001	0	0	0	0	0	0	0	0	0	0	0	0	0	0	0	0	0	0	0	0	0	0	0	0	0	0	0	0	0	0	0	0	0	0	0	0	0	0	0	0	0	0	0	0	0	0	0	0	0	0	0	0	0	0	0	0	0	0	0	0	0	0	0	0	0	0	0	0	0	0	0	0	0	0	0.0004	0.0007	0.004	0.0122	0.0309	0.0747	0.1402	0.2084	0.2267	0.1596	0.0811	0.0236	0.008	0.007	0.0094	0.0096	0.0027	0.0003	0.0003	0.0001	0	0.0001	0	0	0	0	0	0	0	0	0	0	0	0	0	0	0	0	0	0	0	0	0	0	0	0	0	0	0	0	0	0	0	0	0	0	0	0	0	0	0	0	0	0	0	0	0	0	0	0	0	0	0	0	0	0	0	0	0	0	0	0	0	0
YDR060W	MAK21; NOC1	4	D	1	0.237650605688058	0.239917784622038	0.214533634764008	0.244430379596954	0.0628228563744478	0.0620512637287845	0.0578217908502488	0.054913382369525	0	0	0	0	0	0	0	0	0	0	0	0	0	0	0	0	0	0	0	0	0.0001	0.0002	0.0008	0.0013	0.0034	0.0075	0.0236	0.0702	0.1835	0.2798	0.2609	0.1267	0.0355	0.0049	0.0009	0.0005	0.0001	0.0001	0	0	0	0	0	0	0	0	0	0	0	0	0	0	0	0	0	0	0	0	0	0	0	0	0	0	0	0	0	0	0	0	0	0	0	0	0	0	0	0	0	0	0	0	0	0	0	0	0	0	0	0	0	0	0	0	0	0	0	0	0	0	0	0	0	0	0	0	0	0	0	0	0	0	0	0	0	0	0	0	0	0	0.0001	0	0.0005	0.0008	0.0035	0.0049	0.0186	0.0628	0.1727	0.2941	0.2794	0.122	0.0309	0.0067	0.0021	0.0005	0.0003	0.0001	0	0	0	0	0	0	0	0	0	0	0	0	0	0	0	0	0	0	0	0	0	0	0	0	0	0	0	0	0	0	0	0	0	0	0	0	0	0	0	0	0	0	0	0	0	0	0	0	0	0	0	0	0	0	0	0	0	0	0	0	0	0	0	0	0	0	0	0	0	0	0	0	0	0	0	0	0	0	0	0	0	0	0	0.0001	0.0005	0.0016	0.0038	0.0147	0.0449	0.1255	0.2474	0.2957	0.1878	0.0636	0.0116	0.0017	0.0004	0.0002	0	0.0004	0.0001	0	0	0	0	0	0	0	0	0	0	0	0	0	0	0	0	0	0	0	0	0	0	0	0	0	0	0	0	0	0	0	0	0	0	0	0	0	0	0	0	0	0	0	0	0	0	0	0	0	0	0	0	0	0	0	0	0	0	0	0	0	0	0	0	0	0	0	0	0	0	0	0	0	0	0	0	0	0	0	0	0	0	0.0001	0.0004	0.0006	0.0025	0.0047	0.0112	0.0456	0.1469	0.3021	0.3094	0.1453	0.0275	0.0035	0.0001	0	0.0001	0	0	0	0	0	0	0	0	0	0	0	0	0	0	0	0	0	0	0	0	0	0	0	0	0	0	0	0	0	0	0	0	0	0	0	0	0	0	0	0	0	0	0	0	0	0	0	0	0	0	0	0	0	0	0	0	0	0	0	0	0	0	0
YDR028C	REG1; HEX2; PZF240; SPP43; SRN1	4	D	2	0.0738207130734353	0.176884992727172	0.148366448681715	0.0867600300579824	0.0430129672298935	0.0480570636161041	0.0418810623908217	0.0415678797617386	0	0	0	0	0	0	0	0	0	0	0	0	0	0.0003	0.0003	0.0007	0.0036	0.0135	0.0364	0.0753	0.1223	0.1592	0.1714	0.1235	0.0839	0.0596	0.0521	0.0474	0.0336	0.0135	0.002	0.0011	0.0003	0	0	0	0	0	0	0	0	0	0	0	0	0	0	0	0	0	0	0	0	0	0	0	0	0	0	0	0	0	0	0	0	0	0	0	0	0	0	0	0	0	0	0	0	0	0	0	0	0	0	0	0	0	0	0	0	0	0	0	0	0	0	0	0	0	0	0	0	0	0	0	0	0	0	0	0	0	0	0	0	0	0	0	0	0	0.0001	0.0005	0.0018	0.0052	0.01	0.0154	0.0166	0.0265	0.1011	0.2319	0.325	0.1989	0.0543	0.0097	0.0019	0.0006	0.0002	0.0001	0.0002	0	0	0	0	0	0	0	0	0	0	0	0	0	0	0	0	0	0	0	0	0	0	0	0	0	0	0	0	0	0	0	0	0	0	0	0	0	0	0	0	0	0	0	0	0	0	0	0	0	0	0	0	0	0	0	0	0	0	0	0	0	0	0	0	0	0	0	0	0	0	0	0	0	0	0	0	0	0	0	0	0	0.0001	0.0005	0.0013	0.0042	0.0088	0.0176	0.0436	0.1168	0.2378	0.2912	0.1884	0.07	0.0148	0.0039	0.0006	0.0002	0.0001	0	0	0.0001	0	0	0	0	0	0	0	0	0	0	0	0	0	0	0	0	0	0	0	0	0	0	0	0	0	0	0	0	0	0	0	0	0	0	0	0	0	0	0	0	0	0	0	0	0	0	0	0	0	0	0	0	0	0	0	0	0	0	0	0	0	0	0	0	0	0	0	0	0	0	0	0	0	0	0	0	0	0.0003	0.0009	0.0032	0.0154	0.032	0.0644	0.1122	0.1502	0.1512	0.1379	0.1148	0.0979	0.0736	0.0322	0.0113	0.0017	0.0003	0.0003	0.0001	0	0.0001	0	0	0	0	0	0	0	0	0	0	0	0	0	0	0	0	0	0	0	0	0	0	0	0	0	0	0	0	0	0	0	0	0	0	0	0	0	0	0	0	0	0	0	0	0	0	0	0	0	0	0	0	0	0	0	0	0	0	0	0	0	0	0	0
YOR048C	RAT1; HKE1; TAP1	4	D	3	0.125995561202437	0.149736643764426	0.148188635756006	0.141037872890959	0.0359279931931147	0.0421928080031205	0.0398434554823026	0.0357096539385414	0	0	0	0	0	0	0	0	0	0	0	0	0	0	0	0	0	0	0	0	0.00036068530207394	0.00288548241659152	0.0124436429215509	0.0445446348061316	0.135256988277728	0.22380522993688	0.273038773669973	0.19224526600541	0.0863841298467087	0.0227231740306582	0.0048692515779982	0.000721370604147881	0.00036068530207394	0.00018034265103697	0	0.00018034265103697	0	0	0	0	0	0	0	0	0	0	0	0	0	0	0	0	0	0	0	0	0	0	0	0	0	0	0	0	0	0	0	0	0	0	0	0	0	0	0	0	0	0	0	0	0	0	0	0	0	0	0	0	0	0	0	0	0	0	0	0	0	0	0	0	0	0	0	0	0	0	0	0	0	0	0	0	0	0	0	0	0	0	0	0	0.0003	0.0011	0.0029	0.0129	0.0408	0.128	0.2561	0.2857	0.176	0.0681	0.0196	0.0059	0.0019	0.0006	0.0001	0	0	0	0	0	0	0	0	0	0	0	0	0	0	0	0	0	0	0	0	0	0	0	0	0	0	0	0	0	0	0	0	0	0	0	0	0	0	0	0	0	0	0	0	0	0	0	0	0	0	0	0	0	0	0	0	0	0	0	0	0	0	0	0	0	0	0	0	0	0	0	0	0	0	0	0	0	0	0	0	0	0	0	0	0	0.0005	0.0009	0.0029	0.012	0.0444	0.1319	0.2564	0.2823	0.182	0.0653	0.0171	0.003	0.0006	0.0005	0.0002	0	0	0	0	0	0	0	0	0	0	0	0	0	0	0	0	0	0	0	0	0	0	0	0	0	0	0	0	0	0	0	0	0	0	0	0	0	0	0	0	0	0	0	0	0	0	0	0	0	0	0	0	0	0	0	0	0	0	0	0	0	0	0	0	0	0	0	0	0	0	0	0	0	0	0	0	0	0	0	0	0	0	0.0002	0.0006	0.0009	0.0012	0.0021	0.0052	0.0136	0.0591	0.1512	0.2762	0.2842	0.1519	0.0449	0.0074	0.0012	0.0001	0	0	0	0	0	0	0	0	0	0	0	0	0	0	0	0	0	0	0	0	0	0	0	0	0	0	0	0	0	0	0	0	0	0	0	0	0	0	0	0	0	0	0	0	0	0	0	0	0	0	0	0	0	0	0	0	0	0	0	0	0	0	0	0	0	0	0
YIR002C	MPH1	4	D	4	0.0876918980486808	0.107911807569585	0.106515791213376	0.0967890656843359	0.0298965581627546	0.033328747725141	0.0318398789186114	0.0309139246068532	0	0	0	0	0	0	0	0	0	0	0	0	0	0	0	0	0.000192789666473877	0.000192789666473877	0.0025062656641604	0.0092539039907461	0.0298823983034509	0.0597647966069019	0.135723925197609	0.202429149797571	0.219587430113746	0.189705031810295	0.0983227299016773	0.0395218816271448	0.0100250626566416	0.00173510699826489	0.000578368999421631	0.000192789666473877	0	0.000385579332947754	0	0	0	0	0	0	0	0	0	0	0	0	0	0	0	0	0	0	0	0	0	0	0	0	0	0	0	0	0	0	0	0	0	0	0	0	0	0	0	0	0	0	0	0	0	0	0	0	0	0	0	0	0	0	0	0	0	0	0	0	0	0	0	0	0	0	0	0	0	0	0	0	0	0	0	0	0	0	0	0	0	0	0	0	0.0003	0.0018	0.0041	0.0112	0.0413	0.1036	0.2173	0.2779	0.2091	0.093	0.027	0.0082	0.0031	0.0016	0.0003	0.0001	0	0	0.0001	0	0	0	0	0	0	0	0	0	0	0	0	0	0	0	0	0	0	0	0	0	0	0	0	0	0	0	0	0	0	0	0	0	0	0	0	0	0	0	0	0	0	0	0	0	0	0	0	0	0	0	0	0	0	0	0	0	0	0	0	0	0	0	0	0	0	0	0	0	0	0	0	0	0	0	0	0	0	0	0	0	0.0002	0.0009	0.0035	0.0137	0.0449	0.1164	0.2156	0.2786	0.2007	0.089	0.0261	0.0066	0.0023	0.0006	0.0008	0.0001	0	0	0	0	0	0	0	0	0	0	0	0	0	0	0	0	0	0	0	0	0	0	0	0	0	0	0	0	0	0	0	0	0	0	0	0	0	0	0	0	0	0	0	0	0	0	0	0	0	0	0	0	0	0	0	0	0	0	0	0	0	0	0	0	0	0	0	0	0	0	0	0	0	0	0	0	0	0	0	0	0	0	0.0002	0.0013	0.0017	0.0059	0.0145	0.0401	0.0892	0.1559	0.2241	0.2219	0.1511	0.0711	0.019	0.0037	0.0002	0.0001	0	0	0	0	0	0	0	0	0	0	0	0	0	0	0	0	0	0	0	0	0	0	0	0	0	0	0	0	0	0	0	0	0	0	0	0	0	0	0	0	0	0	0	0	0	0	0	0	0	0	0	0	0	0	0	0	0	0	0	0	0	0	0	0	0	0	0	0
YMR275C	BUL1; DAG1; RDS1; SMM2	4	D	5	0.104601203734392	0.120094723222863	0.125716519854445	0.107128042991874	0.0312988649845242	0.036946201254977	0.036039683731309	0.0317261256995043	0	0	0	0	0	0	0	0	0	0	0	0	0	0	0	0	0	0	0.0004	0.0017	0.0043	0.0153	0.0492	0.1188	0.2254	0.2665	0.2036	0.0869	0.0231	0.0042	0.0004	0.0001	0	0	0	0	0	0	0	0.0001	0	0	0	0	0	0	0	0	0	0	0	0	0	0	0	0	0	0	0	0	0	0	0	0	0	0	0	0	0	0	0	0	0	0	0	0	0	0	0	0	0	0	0	0	0	0	0	0	0	0	0	0	0	0	0	0	0	0	0	0	0	0	0	0	0	0	0	0	0	0	0	0	0	0	0	0	0	0	0.0003	0	0.0015	0.0036	0.0179	0.0625	0.1579	0.265	0.261	0.1438	0.0597	0.0186	0.0063	0.0011	0.0004	0.0003	0	0	0	0	0.0001	0	0	0	0	0	0	0	0	0	0	0	0	0	0	0	0	0	0	0	0	0	0	0	0	0	0	0	0	0	0	0	0	0	0	0	0	0	0	0	0	0	0	0	0	0	0	0	0	0	0	0	0	0	0	0	0	0	0	0	0	0	0	0	0	0	0	0	0	0	0	0	0	0	0	0	0	0	0	0	0	0.0004	0.0004	0.0021	0.0127	0.0439	0.1315	0.2386	0.278	0.1827	0.0752	0.0263	0.0065	0.0011	0.0003	0.0002	0	0.0001	0	0	0	0	0	0	0	0	0	0	0	0	0	0	0	0	0	0	0	0	0	0	0	0	0	0	0	0	0	0	0	0	0	0	0	0	0	0	0	0	0	0	0	0	0	0	0	0	0	0	0	0	0	0	0	0	0	0	0	0	0	0	0	0	0	0	0	0	0	0	0	0	0	0	0	0	0	0	0.0001	0.0001	0.0004	0.0006	0.0017	0.0044	0.0088	0.0195	0.0473	0.0977	0.2011	0.2569	0.214	0.1062	0.0342	0.0064	0.0005	0.0001	0	0	0	0	0	0	0	0	0	0	0	0	0	0	0	0	0	0	0	0	0	0	0	0	0	0	0	0	0	0	0	0	0	0	0	0	0	0	0	0	0	0	0	0	0	0	0	0	0	0	0	0	0	0	0	0	0	0	0	0	0	0	0	0	0	0	0	0
YNL118C	DCP2; PSU1	4	D	6	0.217039228336286	0.225796721315023	0.228403596178226	0.193357693884978	0.0488699821223132	0.0489425132495861	0.0560877186500665	0.041365354709537	0	0	0	0	0	0	0	0	0	0	0	0	0	0	0	0.0001	0	0	0	0	0.0001	0.0001	0.0005	0.0006	0.0021	0.0048	0.0269	0.1024	0.2673	0.3266	0.2013	0.0574	0.0082	0.0013	0.0003	0	0	0	0	0	0	0	0	0	0	0	0	0	0	0	0	0	0	0	0	0	0	0	0	0	0	0	0	0	0	0	0	0	0	0	0	0	0	0	0	0	0	0	0	0	0	0	0	0	0	0	0	0	0	0	0	0	0	0	0	0	0	0	0	0	0	0	0	0	0	0	0	0	0	0	0	0	0	0	0	0	0	0	0	0	0	0.0001	0.0007	0.001	0.002	0.0033	0.0145	0.0718	0.2239	0.3573	0.243	0.0703	0.0095	0.002	0.0003	0.0003	0	0	0	0	0	0	0	0	0	0	0	0	0	0	0	0	0	0	0	0	0	0	0	0	0	0	0	0	0	0	0	0	0	0	0	0	0	0	0	0	0	0	0	0	0	0	0	0	0	0	0	0	0	0	0	0	0	0	0	0	0	0	0	0	0	0	0	0	0	0	0	0	0	0	0	0	0	0	0	0	0	0	0	0.0001	0.0001	0.0001	0.0002	0.0003	0.0017	0.0063	0.0229	0.0865	0.2209	0.3015	0.236	0.0997	0.0207	0.0026	0.0003	0	0	0.0001	0	0	0	0	0	0	0	0	0	0	0	0	0	0	0	0	0	0	0	0	0	0	0	0	0	0	0	0	0	0	0	0	0	0	0	0	0	0	0	0	0	0	0	0	0	0	0	0	0	0	0	0	0	0	0	0	0	0	0	0	0	0	0	0	0	0	0	0	0	0	0	0	0	0	0	0	0	0	0	0	0.0001	0	0	0	0.0003	0.0005	0.0011	0.0105	0.0588	0.1997	0.3526	0.2657	0.0915	0.0166	0.0026	0	0	0	0	0	0	0	0	0	0	0	0	0	0	0	0	0	0	0	0	0	0	0	0	0	0	0	0	0	0	0	0	0	0	0	0	0	0	0	0	0	0	0	0	0	0	0	0	0	0	0	0	0	0	0	0	0	0	0	0	0	0	0	0	0	0	0
YMR086W	YMR086W; YM9582.10	4	D	7	0.14610692109978	0.165113698099753	0.151567921307821	0.144202280053965	0.0365580488979617	0.0427590813522605	0.0416606747244997	0.0383277893645891	0	0	0	0	0	0	0	0	0	0	0	0	0	0	0	0	0	0	0	0	0.0002	0.0014	0.0026	0.009	0.0415	0.1285	0.2786	0.3008	0.1721	0.0512	0.0111	0.0022	0.0006	0	0.0001	0.0001	0	0	0	0	0	0	0	0	0	0	0	0	0	0	0	0	0	0	0	0	0	0	0	0	0	0	0	0	0	0	0	0	0	0	0	0	0	0	0	0	0	0	0	0	0	0	0	0	0	0	0	0	0	0	0	0	0	0	0	0	0	0	0	0	0	0	0	0	0	0	0	0	0	0	0	0	0	0	0	0	0	0	0	0	0	0	0.0008	0.002	0.0132	0.0616	0.1847	0.3141	0.2635	0.1226	0.0311	0.0045	0.0016	0.0001	0.0001	0	0	0	0	0	0.0001	0	0	0	0	0	0	0	0	0	0	0	0	0	0	0	0	0	0	0	0	0	0	0	0	0	0	0	0	0	0	0	0	0	0	0	0	0	0	0	0	0	0	0	0	0	0	0	0	0	0	0	0	0	0	0	0	0	0	0	0	0	0	0	0	0	0	0	0	0	0	0	0	0	0	0	0	0	0.0001	0	0.0003	0.0007	0.0037	0.0119	0.0432	0.1188	0.2318	0.2883	0.1956	0.0805	0.0188	0.0044	0.0012	0.0006	0	0.0001	0	0	0	0	0	0	0	0	0	0	0	0	0	0	0	0	0	0	0	0	0	0	0	0	0	0	0	0	0	0	0	0	0	0	0	0	0	0	0	0	0	0	0	0	0	0	0	0	0	0	0	0	0	0	0	0	0	0	0	0	0	0	0	0	0	0	0	0	0	0	0	0	0	0	0	0	0	0	0	0	0	0	0	0.000116144018583043	0.000116144018583043	0.00185830429732869	0.0040650406504065	0.0147502903600465	0.0608594657375145	0.146806039488966	0.258304297328688	0.273751451800232	0.165389082462253	0.0600464576074332	0.0123112659698026	0.00127758420441347	0.000116144018583043	0	0.000232288037166086	0	0	0	0	0	0	0	0	0	0	0	0	0	0	0	0	0	0	0	0	0	0	0	0	0	0	0	0	0	0	0	0	0	0	0	0	0	0	0	0	0	0	0	0	0	0	0	0	0	0	0	0	0	0	0	0	0	0	0	0	0	0	0	0	0
YJR089W	BIR1	4	D	8	0.0776554837639888	0.0967208612830774	0.0998888198832459	0.0904974262288707	0.0329290049456729	0.0286897861353133	0.0472483219311833	0.0271820514934704	0	0	0	0	0	0	0	0	0	0	0	0	0	0	0.0001	0.0002	0.001	0.0026	0.011	0.0258	0.0574	0.1098	0.1681	0.2081	0.1966	0.1331	0.0586	0.0197	0.0052	0.0022	0.0003	0.0001	0	0	0	0	0	0	0	0	0.0001	0	0	0	0	0	0	0	0	0	0	0	0	0	0	0	0	0	0	0	0	0	0	0	0	0	0	0	0	0	0	0	0	0	0	0	0	0	0	0	0	0	0	0	0	0	0	0	0	0	0	0	0	0	0	0	0	0	0	0	0	0	0	0	0	0	0	0	0	0	0	0	0	0	0	0	0	0.0002	0.0005	0.0022	0.006	0.0287	0.0767	0.1638	0.2657	0.2444	0.1423	0.0498	0.0134	0.004	0.0019	0.0003	0.0001	0	0	0	0	0	0	0	0	0	0	0	0	0	0	0	0	0	0	0	0	0	0	0	0	0	0	0	0	0	0	0	0	0	0	0	0	0	0	0	0	0	0	0	0	0	0	0	0	0	0	0	0	0	0	0	0	0	0	0	0	0	0	0	0	0	0	0	0	0	0	0	0	0	0	0	0	0	0	0	0	0	0	0	0.0001	0.0004	0.0007	0.0019	0.0097	0.0311	0.0714	0.1437	0.2352	0.2467	0.1694	0.0646	0.0184	0.0042	0.0016	0.0005	0.0001	0.0001	0.0001	0	0	0	0	0	0	0	0	0	0.0001	0	0	0	0	0	0	0	0	0	0	0	0	0	0	0	0	0	0	0	0	0	0	0	0	0	0	0	0	0	0	0	0	0	0	0	0	0	0	0	0	0	0	0	0	0	0	0	0	0	0	0	0	0	0	0	0	0	0	0	0	0	0	0	0	0	0	0	0	0	0	0	0.0001	0.0004	0.0021	0.006	0.0174	0.0472	0.1074	0.1917	0.2457	0.2161	0.1161	0.0394	0.0093	0.0007	0.0004	0	0	0	0	0	0	0	0	0	0	0	0	0	0	0	0	0	0	0	0	0	0	0	0	0	0	0	0	0	0	0	0	0	0	0	0	0	0	0	0	0	0	0	0	0	0	0	0	0	0	0	0	0	0	0	0	0	0	0	0	0	0	0	0	0	0	0	0	0
YIL137C	TMA108	4	D	9	0.104298660220814	0.116693277793936	0.107883786573525	0.110834510999917	0.048576141964453	0.0687617046610243	0.0387858525917333	0.0432234914898117	0	0	0	0	0	0	0	0	0	0	0	0	0	0	0.0001	0.0002	0.0005	0.0023	0.0066	0.0167	0.0346	0.0595	0.0998	0.1346	0.1513	0.1572	0.1361	0.0983	0.0596	0.0266	0.0123	0.0026	0.0008	0.0003	0	0	0	0	0	0	0	0	0	0	0	0	0	0	0	0	0	0	0	0	0	0	0	0	0	0	0	0	0	0	0	0	0	0	0	0	0	0	0	0	0	0	0	0	0	0	0	0	0	0	0	0	0	0	0	0	0	0	0	0	0	0	0	0	0	0	0	0	0	0	0	0	0	0	0	0	0	0	0	0	0	0	0	0	0.0001	0.0021	0.0075	0.0199	0.051	0.1107	0.1823	0.2084	0.1789	0.1214	0.0693	0.0327	0.0091	0.0041	0.0014	0.0007	0.0001	0.0002	0	0	0	0	0	0	0	0	0	0	0.0001	0	0	0	0	0	0	0	0	0	0	0	0	0	0	0	0	0	0	0	0	0	0	0	0	0	0	0	0	0	0	0	0	0	0	0	0	0	0	0	0	0	0	0	0	0	0	0	0	0	0	0	0	0	0	0	0	0	0	0	0	0	0	0	0	0	0	0	0	0	0	0	0.0007	0.0016	0.0059	0.0208	0.0524	0.1213	0.2127	0.2498	0.1806	0.0976	0.0352	0.0126	0.0047	0.0018	0.0017	0.0003	0.0003	0	0	0	0	0	0	0	0	0	0	0	0	0	0	0	0	0	0	0	0	0	0	0	0	0	0	0	0	0	0	0	0	0	0	0	0	0	0	0	0	0	0	0	0	0	0	0	0	0	0	0	0	0	0	0	0	0	0	0	0	0	0	0	0	0	0	0	0	0	0	0	0	0	0	0	0	0	0	0.0001	0	0	0	0.0005	0.0018	0.0052	0.015	0.0329	0.075	0.125	0.1653	0.1845	0.1727	0.1134	0.0724	0.0284	0.0063	0.0013	0.0002	0	0	0	0	0	0	0	0	0	0	0	0	0	0	0	0	0	0	0	0	0	0	0	0	0	0	0	0	0	0	0	0	0	0	0	0	0	0	0	0	0	0	0	0	0	0	0	0	0	0	0	0	0	0	0	0	0	0	0	0	0	0	0	0	0	0	0
YMR124W	YMR124W; YM8564.06	4	D	10	0.108653578158038	0.119683184627472	0.109947005120477	0.0997888137235498	0.0321546869281977	0.0425613842958801	0.0384365889470496	0.0295893703135911	0	0	0	0	0	0	0	0	0	0	0	0	0	0	0	0	0	0	0.0003	0.0009	0.005	0.016	0.0433	0.1093	0.1998	0.2567	0.21	0.112	0.0369	0.0081	0.0014	0.0002	0.0001	0	0	0	0	0	0	0	0	0	0	0	0	0	0	0	0	0	0	0	0	0	0	0	0	0	0	0	0	0	0	0	0	0	0	0	0	0	0	0	0	0	0	0	0	0	0	0	0	0	0	0	0	0	0	0	0	0	0	0	0	0	0	0	0	0	0	0	0	0	0	0	0	0	0	0	0	0	0	0	0	0	0	0	0	0	0.0001	0.0002	0.001	0.0049	0.0188	0.0649	0.1462	0.2589	0.2747	0.155	0.0571	0.0123	0.0039	0.0014	0.0002	0.0003	0	0	0	0	0	0	0	0	0.0001	0	0	0	0	0	0	0	0	0	0	0	0	0	0	0	0	0	0	0	0	0	0	0	0	0	0	0	0	0	0	0	0	0	0	0	0	0	0	0	0	0	0	0	0	0	0	0	0	0	0	0	0	0	0	0	0	0	0	0	0	0	0	0	0	0	0	0	0	0	0	0	0	0	0	0	0.0003	0.0004	0.0033	0.0127	0.038	0.1097	0.1968	0.263	0.2176	0.1103	0.0343	0.0091	0.0034	0.0008	0	0.0002	0	0	0	0	0	0	0	0.0001	0	0	0	0	0	0	0	0	0	0	0	0	0	0	0	0	0	0	0	0	0	0	0	0	0	0	0	0	0	0	0	0	0	0	0	0	0	0	0	0	0	0	0	0	0	0	0	0	0	0	0	0	0	0	0	0	0	0	0	0	0	0	0	0	0	0	0	0	0	0	0	0	0	0	0	0	0.000719942404607631	0.00267407178854263	0.00730227296102026	0.0270492646302582	0.0672631903733416	0.150776509307827	0.234392677157256	0.249202920909184	0.163529774760876	0.0726113339504268	0.0204669340738455	0.00287976961843053	0.00113133806438342	0	0	0	0	0	0	0	0	0	0	0	0	0	0	0	0	0	0	0	0	0	0	0	0	0	0	0	0	0	0	0	0	0	0	0	0	0	0	0	0	0	0	0	0	0	0	0	0	0	0	0	0	0	0	0	0	0	0	0	0	0	0	0	0	0	0	0	0	0
YPR135W	CTF4; CHL15; POB1	4	D	11	0.0906571634520231	0.114223522589352	0.115371088824414	0.0935377949145317	0.0289797694606662	0.0328222082463903	0.0325959444496333	0.0281108532225332	0	0	0	0	0	0	0	0	0	0	0	0	0	0	0.0001	0	0	0.0002	0.0019	0.0066	0.0202	0.0474	0.1067	0.1963	0.2432	0.2062	0.114	0.0433	0.0108	0.0021	0.0005	0.0002	0.0002	0.0001	0	0	0	0	0	0	0	0	0	0	0	0	0	0	0	0	0	0	0	0	0	0	0	0	0	0	0	0	0	0	0	0	0	0	0	0	0	0	0	0	0	0	0	0	0	0	0	0	0	0	0	0	0	0	0	0	0	0	0	0	0	0	0	0	0	0	0	0	0	0	0	0	0	0	0	0	0	0	0	0	0	0	0	0.0001	0.0001	0.0006	0.0011	0.0058	0.0241	0.0725	0.1841	0.2787	0.2531	0.1257	0.0423	0.0094	0.002	0.0001	0.0001	0	0.0001	0	0	0	0.0001	0	0	0	0	0	0	0	0	0	0	0	0	0	0	0	0	0	0	0	0	0	0	0	0	0	0	0	0	0	0	0	0	0	0	0	0	0	0	0	0	0	0	0	0	0	0	0	0	0	0	0	0	0	0	0	0	0	0	0	0	0	0	0	0	0	0	0	0	0	0	0	0	0	0	0	0	0	0	0	0.0002	0.0009	0.0025	0.0072	0.0274	0.0755	0.1694	0.2578	0.2591	0.1378	0.0474	0.0108	0.003	0.0008	0.0002	0	0	0	0	0	0	0	0	0	0	0	0	0	0	0	0	0	0	0	0	0	0	0	0	0	0	0	0	0	0	0	0	0	0	0	0	0	0	0	0	0	0	0	0	0	0	0	0	0	0	0	0	0	0	0	0	0	0	0	0	0	0	0	0	0	0	0	0	0	0	0	0	0	0	0	0	0	0	0	0	0	0	0	0	0.000380904012188928	0.00114271203656679	0.00609446419502285	0.0154900964956831	0.0398679532757745	0.0942102590147283	0.176231589639411	0.243524631792788	0.219654647028949	0.139664804469274	0.0510411376333164	0.010538344337227	0.00215845606907059	0	0	0	0	0	0	0	0	0	0	0	0	0	0	0	0	0	0	0	0	0	0	0	0	0	0	0	0	0	0	0	0	0	0	0	0	0	0	0	0	0	0	0	0	0	0	0	0	0	0	0	0	0	0	0	0	0	0	0	0	0	0	0	0	0	0	0	0	0	0
YIL017C	VID28; GID5	4	D	12	0.0934741819030238	0.107276217301574	0.10303410695261	0.086389139107009	0.0322899433087538	0.0325777265691817	0.0420881414644344	0.0277993726608247	0	0	0	0	0	0	0	0	0	0	0	0	0	0	0	0	0.0001	0.0007	0.0017	0.0065	0.0229	0.0487	0.0985	0.1766	0.2325	0.207	0.1329	0.0501	0.0151	0.0039	0.0018	0.0008	0	0	0.0001	0.0001	0	0	0	0	0	0	0	0	0	0	0	0	0	0	0	0	0	0	0	0	0	0	0	0	0	0	0	0	0	0	0	0	0	0	0	0	0	0	0	0	0	0	0	0	0	0	0	0	0	0	0	0	0	0	0	0	0	0	0	0	0	0	0	0	0	0	0	0	0	0	0	0	0	0	0	0	0	0	0	0	0.0001	0	0.0003	0.001	0.0041	0.014	0.0433	0.1068	0.2146	0.2696	0.2145	0.094	0.028	0.0063	0.0023	0.0007	0.0001	0.0002	0	0	0	0.0001	0	0	0	0	0	0	0	0	0	0	0	0	0	0	0	0	0	0	0	0	0	0	0	0	0	0	0	0	0	0	0	0	0	0	0	0	0	0	0	0	0	0	0	0	0	0	0	0	0	0	0	0	0	0	0	0	0	0	0	0	0	0	0	0	0	0	0	0	0	0	0	0	0	0	0	0	0	0	0	0.0002	0.001	0.0026	0.0108	0.0257	0.0664	0.1387	0.2206	0.2456	0.1721	0.0727	0.0305	0.0089	0.0023	0.001	0.0004	0.0002	0	0.0001	0	0	0.0001	0	0	0	0.0001	0	0	0	0	0	0	0	0	0	0	0	0	0	0	0	0	0	0	0	0	0	0	0	0	0	0	0	0	0	0	0	0	0	0	0	0	0	0	0	0	0	0	0	0	0	0	0	0	0	0	0	0	0	0	0	0	0	0	0	0	0	0	0	0	0	0	0	0	0	0	0	0	0	0.0001	0.0005	0.003	0.0101	0.0249	0.0637	0.1295	0.2074	0.245	0.1813	0.0956	0.0299	0.0062	0.0016	0.0007	0.0004	0	0.0001	0	0	0	0	0	0	0	0	0	0	0	0	0	0	0	0	0	0	0	0	0	0	0	0	0	0	0	0	0	0	0	0	0	0	0	0	0	0	0	0	0	0	0	0	0	0	0	0	0	0	0	0	0	0	0	0	0	0	0	0	0	0	0	0	0	0
YGR047C	TFC4; PCF1	4	E	1	0.117939974479272	0.12348154292132	0.12187952928069	0.118893708739208	0.0341776518826737	0.0377838251030485	0.0363918919611585	0.0317400654620043	0	0	0	0	0	0	0	0	0	0	0	0	0	0	0	0	0	0	0.000227298556654165	0.000681895669962496	0.00136379133992499	0.00579611319468121	0.0194340265939311	0.0679622684395954	0.160813728832822	0.262643482213888	0.261506989430617	0.151608137288328	0.0492101375156268	0.0138652119559041	0.00250028412319582	0.00159108989657916	0.00045459711330833	0.000113649278327083	0.000227298556654165	0	0	0	0	0	0	0	0	0	0	0	0	0	0	0	0	0	0	0	0	0	0	0	0	0	0	0	0	0	0	0	0	0	0	0	0	0	0	0	0	0	0	0	0	0	0	0	0	0	0	0	0	0	0	0	0	0	0	0	0	0	0	0	0	0	0	0	0	0	0	0	0	0	0	0	0	0	0	0	0	0	0.0001	0	0	0.0007	0.0009	0.0051	0.0174	0.0501	0.1396	0.2383	0.2733	0.1787	0.067	0.0192	0.0061	0.002	0.0011	0.0002	0.0001	0	0	0.0001	0	0	0	0	0	0	0	0	0	0	0	0	0	0	0	0	0	0	0	0	0	0	0	0	0	0	0	0	0	0	0	0	0	0	0	0	0	0	0	0	0	0	0	0	0	0	0	0	0	0	0	0	0	0	0	0	0	0	0	0	0	0	0	0	0	0	0	0	0	0	0	0	0	0	0	0	0	0	0	0	0	0.0003	0.001	0.006	0.0167	0.0588	0.1465	0.2427	0.2628	0.1735	0.0679	0.0187	0.0032	0.0009	0.0001	0.0005	0.0003	0.0001	0	0	0	0	0	0	0	0	0	0	0	0	0	0	0	0	0	0	0	0	0	0	0	0	0	0	0	0	0	0	0	0	0	0	0	0	0	0	0	0	0	0	0	0	0	0	0	0	0	0	0	0	0	0	0	0	0	0	0	0	0	0	0	0	0	0	0	0	0	0	0	0	0	0	0	0	0	0	0	0	0	0	0.0001	0.0005	0.0014	0.0065	0.0198	0.0579	0.1446	0.2531	0.287	0.163	0.0542	0.01	0.0014	0.0002	0.0001	0	0.0001	0.0001	0	0	0	0	0	0	0	0	0	0	0	0	0	0	0	0	0	0	0	0	0	0	0	0	0	0	0	0	0	0	0	0	0	0	0	0	0	0	0	0	0	0	0	0	0	0	0	0	0	0	0	0	0	0	0	0	0	0	0	0	0	0	0	0
YIL125W	KGD1; OGD1	4	E	2	0.260843890142951	0.324568672904535	0.325970640971497	0.218655476189507	0.0924731059506666	0.125991223239661	0.163228483215252	0.0577026201068301	0	0	0	0	0	0	0	0	0	0	0	0	0	0	0	0	0	0	0	0	0	0.000101533150573662	0.000101533150573662	0.000406132602294649	0.000913798355162961	0.00416285917352015	0.0164483703929333	0.0523911056960098	0.143669408061732	0.252614478627272	0.258909533962839	0.169560361458016	0.0664026804751751	0.0221342268250584	0.00731038684130369	0.00263986191491522	0.000609198903441974	0.000710732054015636	0.000203066301147325	0.000203066301147325	0.000203066301147325	0.000101533150573662	0.000203066301147325	0	0	0	0	0	0	0	0	0	0	0	0	0	0	0	0	0	0	0	0	0	0	0	0	0	0	0	0	0	0	0	0	0	0	0	0	0	0	0	0	0	0	0	0	0	0	0	0	0	0	0	0	0	0	0	0	0	0	0	0	0	0	0	0	0	0	0	0	0	0	0	0	0	0	0	0	0	0	0.000160333493666827	0.000160333493666827	0.000320666987333654	0.000160333493666827	0.000801667468334135	0.00304633637966971	0.0141093474426808	0.0434503767837101	0.125541125541126	0.249799583132916	0.278819945486612	0.170915504248838	0.0641333974667308	0.0264550264550265	0.0121853455186789	0.00272566939233606	0.00304633637966971	0.00112233445566779	0.00160333493666827	0.000962000962000962	0.000481000481000481	0	0	0	0	0	0	0	0	0	0	0	0	0	0	0	0	0	0	0	0	0	0	0	0	0	0	0	0	0	0	0	0	0	0	0	0	0	0	0	0	0	0	0	0	0	0	0	0	0	0	0	0	0	0	0	0	0	0	0	0	0	0	0	0	0	0	0	0	0	0	0	0	0	0	0	0	0	0	0.0001	0.0001	0	0.0001	0.0005	0.0014	0.0079	0.0271	0.0699	0.1562	0.2235	0.2165	0.1493	0.0812	0.0342	0.0146	0.0081	0.0034	0.002	0.0017	0.0008	0.0006	0.0004	0.0002	0.0002	0	0	0	0	0	0	0	0	0	0	0	0	0	0	0	0	0	0	0	0	0	0	0	0	0	0	0	0	0	0	0	0	0	0	0	0	0	0	0	0	0	0	0	0	0	0	0	0	0	0	0	0	0	0	0	0	0	0	0	0	0	0	0	0	0	0	0	0	0	0	0	0	0	0	0	0	0	0.0004	0.0008	0.003	0.0102	0.035	0.1132	0.2494	0.3034	0.199	0.0663	0.0141	0.0028	0.0015	0.0004	0.0005	0	0	0	0	0	0	0	0	0	0	0	0	0	0	0	0	0	0	0	0	0	0	0	0	0	0	0	0	0	0	0	0	0	0	0	0	0	0	0	0	0	0	0	0	0	0	0	0	0	0	0	0	0	0	0	0	0	0	0	0	0	0	0
YGL241W	KAP114	4	E	3	0.118524310662369	0.129217267638754	0.128319735483839	0.127962774965119	0.0330034590841936	0.0364386034145776	0.0394412350235555	0.0334794519988257	0	0	0	0	0	0	0	0	0	0	0	0	0	0	0	0	0	0	0	0.00050125313283208	0.00200501253132832	0.00551378446115288	0.0215538847117795	0.0671679197994988	0.139348370927318	0.269674185463659	0.262155388471178	0.166416040100251	0.0536340852130326	0.00902255639097744	0.00200501253132832	0.00050125313283208	0	0.00050125313283208	0	0	0	0	0	0	0	0	0	0	0	0	0	0	0	0	0	0	0	0	0	0	0	0	0	0	0	0	0	0	0	0	0	0	0	0	0	0	0	0	0	0	0	0	0	0	0	0	0	0	0	0	0	0	0	0	0	0	0	0	0	0	0	0	0	0	0	0	0	0	0	0	0	0	0	0	0	0	0	0	0	0	0	0	0	0	0.0006	0.0026	0.0092	0.038	0.1097	0.2163	0.2899	0.2094	0.0902	0.0245	0.0063	0.0021	0.001	0.0002	0	0	0	0	0	0	0	0	0	0	0	0	0	0	0	0	0	0	0	0	0	0	0	0	0	0	0	0	0	0	0	0	0	0	0	0	0	0	0	0	0	0	0	0	0	0	0	0	0	0	0	0	0	0	0	0	0	0	0	0	0	0	0	0	0	0	0	0	0	0	0	0	0	0	0	0	0	0	0	0	0	0	0	0	0	0	0.0007	0.0029	0.0102	0.0433	0.1196	0.2296	0.2646	0.2004	0.0921	0.0269	0.0065	0.0015	0.0008	0.0006	0.0001	0.0001	0	0	0.0001	0	0	0	0	0	0	0	0	0	0	0	0	0	0	0	0	0	0	0	0	0	0	0	0	0	0	0	0	0	0	0	0	0	0	0	0	0	0	0	0	0	0	0	0	0	0	0	0	0	0	0	0	0	0	0	0	0	0	0	0	0	0	0	0	0	0	0	0	0	0	0	0	0	0	0	0	0	0	0	0	0.0004	0.0008	0.0026	0.0127	0.0392	0.107	0.2076	0.2958	0.215	0.0952	0.0194	0.0038	0.0005	0	0	0	0	0	0	0	0	0	0	0	0	0	0	0	0	0	0	0	0	0	0	0	0	0	0	0	0	0	0	0	0	0	0	0	0	0	0	0	0	0	0	0	0	0	0	0	0	0	0	0	0	0	0	0	0	0	0	0	0	0	0	0	0	0	0	0	0
YDR430C	CYM1; MOP112	4	E	4	0.146255290693814	0.16830969612775	0.162577905712391	0.154236737958334	0.0399079986304418	0.0452236327604997	0.0440234496951682	0.0386411522053078	0	0	0	0	0	0	0	0	0	0	0	0	0	0	0	0	0	0	0	0	0.0002	0.0006	0.0033	0.0135	0.0531	0.1422	0.2583	0.2761	0.1728	0.0596	0.0162	0.0026	0.0011	0.0002	0.0001	0.0001	0	0	0	0	0	0	0	0	0	0	0	0	0	0	0	0	0	0	0	0	0	0	0	0	0	0	0	0	0	0	0	0	0	0	0	0	0	0	0	0	0	0	0	0	0	0	0	0	0	0	0	0	0	0	0	0	0	0	0	0	0	0	0	0	0	0	0	0	0	0	0	0	0	0	0	0	0	0	0	0	0	0	0	0	0.0002	0.0003	0.0015	0.0036	0.0175	0.0603	0.1725	0.2863	0.2678	0.1372	0.0389	0.0092	0.0032	0.001	0.0004	0.0001	0	0	0	0	0	0	0	0	0	0	0	0	0	0	0	0	0	0	0	0	0	0	0	0	0	0	0	0	0	0	0	0	0	0	0	0	0	0	0	0	0	0	0	0	0	0	0	0	0	0	0	0	0	0	0	0	0	0	0	0	0	0	0	0	0	0	0	0	0	0	0	0	0	0	0	0	0	0	0	0	0	0	0	0	0.0001	0.0001	0.0007	0.0048	0.0205	0.0882	0.202	0.2872	0.2318	0.1181	0.0373	0.0067	0.0021	0.0002	0.0001	0	0.0001	0	0	0	0	0	0	0	0	0	0	0	0	0	0	0	0	0	0	0	0	0	0	0	0	0	0	0	0	0	0	0	0	0	0	0	0	0	0	0	0	0	0	0	0	0	0	0	0	0	0	0	0	0	0	0	0	0	0	0	0	0	0	0	0	0	0	0	0	0	0	0	0	0	0	0	0	0	0	0	0	0	0.0001	0	0.0003	0.0006	0.0025	0.0095	0.0347	0.0972	0.2202	0.3013	0.2246	0.0875	0.0194	0.0019	0.0001	0	0	0.0001	0	0	0	0	0	0	0	0	0	0	0	0	0	0	0	0	0	0	0	0	0	0	0	0	0	0	0	0	0	0	0	0	0	0	0	0	0	0	0	0	0	0	0	0	0	0	0	0	0	0	0	0	0	0	0	0	0	0	0	0	0	0	0	0
YBR084W	MIS1	4	E	5	0.16470300224331	0.172760960454901	0.211302974934878	0.178895760110225	0.0463438333994318	0.0466083266935626	0.0680227852222217	0.0516873310791162	0	0	0	0	0	0	0	0	0	0	0	0	0	0	0	0	0	0	0.000259470679813181	0.000518941359626362	0.0014270887389725	0.00246497145822522	0.00531914893617021	0.0116761805915932	0.0277633627400104	0.0722625843279709	0.172548002075765	0.267254800207577	0.25077841203944	0.136481577581733	0.0406071613907628	0.00856253243383498	0.0014270887389725	0.000518941359626362	0.000129735339906591	0	0	0	0	0	0	0	0	0	0	0	0	0	0	0	0	0	0	0	0	0	0	0	0	0	0	0	0	0	0	0	0	0	0	0	0	0	0	0	0	0	0	0	0	0	0	0	0	0	0	0	0	0	0	0	0	0	0	0	0	0	0	0	0	0	0	0	0	0	0	0	0	0	0	0	0	0	0	0	0	0	0	0	0	0	0.000236322816967978	0.000590807042419946	0.00177242112725984	0.00519910197329552	0.0168970814132104	0.0516365355075033	0.151128441451022	0.270944109653787	0.276143211627083	0.155145929339478	0.0558903462129269	0.00933475127023514	0.00413564929693962	0.000590807042419946	0.000354484225451967	0	0	0	0	0	0	0	0	0	0	0	0	0	0	0	0	0	0	0	0	0	0	0	0	0	0	0	0	0	0	0	0	0	0	0	0	0	0	0	0	0	0	0	0	0	0	0	0	0	0	0	0	0	0	0	0	0	0	0	0	0	0	0	0	0	0	0	0	0	0	0	0	0	0	0	0	0	0	0	0	0	0	0	0	0	0.0001	0.0006	0.0005	0.0015	0.0045	0.0154	0.0494	0.1457	0.2556	0.2802	0.1689	0.0616	0.0137	0.0018	0.0002	0	0	0.0001	0	0	0	0.0001	0	0	0.0001	0	0	0	0	0	0	0	0	0	0	0	0	0	0	0	0	0	0	0	0	0	0	0	0	0	0	0	0	0	0	0	0	0	0	0	0	0	0	0	0	0	0	0	0	0	0	0	0	0	0	0	0	0	0	0	0	0	0	0	0	0	0	0	0	0	0	0	0	0	0	0	0	0	0.0001	0	0.0003	0.0014	0.0042	0.0129	0.0268	0.0617	0.1195	0.2007	0.2509	0.2155	0.0867	0.0173	0.002	0	0	0	0	0	0	0	0	0	0	0	0	0	0	0	0	0	0	0	0	0	0	0	0	0	0	0	0	0	0	0	0	0	0	0	0	0	0	0	0	0	0	0	0	0	0	0	0	0	0	0	0	0	0	0	0	0	0	0	0	0	0	0	0	0	0	0
YMR287C	DSS1; MSU1	4	E	6	0.0973339616434312	0.116763562437271	0.133257676915805	0.108152929173892	0.0381848035989528	0.0434238969207833	0.0575954897779349	0.0428252239090065	0	0	0	0	0	0	0	0	0	0	0	0	0	0	0	0	0	0.0008	0.003	0.0074	0.0231	0.0514	0.1037	0.1695	0.2061	0.1873	0.1274	0.064	0.0354	0.0153	0.005	0.0006	0	0	0	0	0	0	0	0	0	0	0	0	0	0	0	0	0	0	0	0	0	0	0	0	0	0	0	0	0	0	0	0	0	0	0	0	0	0	0	0	0	0	0	0	0	0	0	0	0	0	0	0	0	0	0	0	0	0	0	0	0	0	0	0	0	0	0	0	0	0	0	0	0	0	0	0	0	0	0	0	0	0	0	0	0.0001	0	0.0005	0.0011	0.004	0.0146	0.0361	0.1053	0.1856	0.2366	0.1885	0.1137	0.0648	0.033	0.012	0.003	0.0006	0.0004	0.0001	0	0	0	0	0	0	0	0	0	0	0	0	0	0	0	0	0	0	0	0	0	0	0	0	0	0	0	0	0	0	0	0	0	0	0	0	0	0	0	0	0	0	0	0	0	0	0	0	0	0	0	0	0	0	0	0	0	0	0	0	0	0	0	0	0	0	0	0	0	0	0	0	0	0	0	0	0	0	0	0	0	0	0	0.0001	0.0004	0.0025	0.0071	0.0281	0.0753	0.1475	0.2062	0.1998	0.1278	0.0872	0.0583	0.0401	0.0145	0.0043	0.0004	0.0002	0.0002	0	0	0	0	0	0	0	0	0	0	0	0	0	0	0	0	0	0	0	0	0	0	0	0	0	0	0	0	0	0	0	0	0	0	0	0	0	0	0	0	0	0	0	0	0	0	0	0	0	0	0	0	0	0	0	0	0	0	0	0	0	0	0	0	0	0	0	0	0	0	0	0	0	0	0	0	0	0	0	0	0	0	0.0007	0.0041	0.0077	0.0247	0.0693	0.1387	0.2084	0.2285	0.1474	0.0795	0.046	0.0295	0.0128	0.0026	0.0001	0	0	0	0	0	0	0	0	0	0	0	0	0	0	0	0	0	0	0	0	0	0	0	0	0	0	0	0	0	0	0	0	0	0	0	0	0	0	0	0	0	0	0	0	0	0	0	0	0	0	0	0	0	0	0	0	0	0	0	0	0	0	0	0	0	0	0
YHR120W	MSH1	4	E	7	0.0867479728417094	0.0983593836132189	0.114277417474222	0.0970696435183296	0.0282429047217911	0.0309429378711848	0.0347887919958694	0.0296806112677801	0	0	0	0	0	0	0	0	0	0	0	0	0	0	0.0001	0.0001	0.0003	0.0006	0.0027	0.0094	0.0255	0.0637	0.131	0.2042	0.2359	0.189	0.0942	0.0328	0.0079	0.0011	0.0012	0.0003	0	0	0	0	0	0	0	0	0	0	0	0	0	0	0	0	0	0	0	0	0	0	0	0	0	0	0	0	0	0	0	0	0	0	0	0	0	0	0	0	0	0	0	0	0	0	0	0	0	0	0	0	0	0	0	0	0	0	0	0	0	0	0	0	0	0	0	0	0	0	0	0	0	0	0	0	0	0	0	0	0	0	0	0	0	0.0004	0.0012	0.0019	0.0068	0.0266	0.0722	0.1644	0.2545	0.2425	0.1448	0.0569	0.019	0.0054	0.0026	0.0005	0.0003	0	0	0	0	0	0	0	0	0	0	0	0	0	0	0	0	0	0	0	0	0	0	0	0	0	0	0	0	0	0	0	0	0	0	0	0	0	0	0	0	0	0	0	0	0	0	0	0	0	0	0	0	0	0	0	0	0	0	0	0	0	0	0	0	0	0	0	0	0	0	0	0	0	0	0	0	0	0	0	0	0	0	0	0	0	0.0001	0.0005	0.0024	0.0102	0.0345	0.0893	0.1736	0.2634	0.2247	0.1332	0.0496	0.0136	0.0035	0.001	0.0002	0.0001	0.0001	0	0	0	0	0	0	0	0	0	0	0	0	0	0	0	0	0	0	0	0	0	0	0	0	0	0	0	0	0	0	0	0	0	0	0	0	0	0	0	0	0	0	0	0	0	0	0	0	0	0	0	0	0	0	0	0	0	0	0	0	0	0	0	0	0	0	0	0	0	0	0	0	0	0	0	0	0	0	0	0	0	0	0.0006	0.0012	0.0035	0.0121	0.0388	0.0803	0.155	0.2373	0.2287	0.1561	0.065	0.0188	0.0023	0.0002	0.0001	0	0	0	0	0	0	0	0	0	0	0	0	0	0	0	0	0	0	0	0	0	0	0	0	0	0	0	0	0	0	0	0	0	0	0	0	0	0	0	0	0	0	0	0	0	0	0	0	0	0	0	0	0	0	0	0	0	0	0	0	0	0	0	0	0	0	0	0
YNL127W	FAR11	4	E	8	0.0895500935956203	0.10706483818653	0.117515778980947	0.10091682874175	0.0293995755677554	0.0304349776367576	0.0446477763520506	0.0291831040492142	0	0	0	0	0	0	0	0	0	0	0	0	0	0	0	0	0.0003	0.0002	0.002	0.0061	0.0209	0.0557	0.1224	0.1926	0.2445	0.1914	0.1084	0.0423	0.0093	0.0021	0.0014	0.0002	0.0001	0.0001	0	0	0	0	0	0	0	0	0	0	0	0	0	0	0	0	0	0	0	0	0	0	0	0	0	0	0	0	0	0	0	0	0	0	0	0	0	0	0	0	0	0	0	0	0	0	0	0	0	0	0	0	0	0	0	0	0	0	0	0	0	0	0	0	0	0	0	0	0	0	0	0	0	0	0	0	0	0	0	0	0	0	0	0	0.0004	0.0005	0.0023	0.0108	0.0347	0.1073	0.226	0.2837	0.2151	0.0855	0.0247	0.0063	0.0022	0.0003	0	0	0.0001	0.0001	0	0	0	0	0	0	0	0	0	0	0	0	0	0	0	0	0	0	0	0	0	0	0	0	0	0	0	0	0	0	0	0	0	0	0	0	0	0	0	0	0	0	0	0	0	0	0	0	0	0	0	0	0	0	0	0	0	0	0	0	0	0	0	0	0	0	0	0	0	0	0	0	0	0	0	0	0	0	0	0	0	0	0	0.000547345374931582	0.00164203612479475	0.0060207991242474	0.0240831964969896	0.079912424740011	0.181171319102354	0.258894362342638	0.240831964969896	0.129173508483853	0.0558292282430213	0.0114942528735632	0.00656814449917898	0.00164203612479475	0.000547345374931582	0.000547345374931582	0	0	0.00109469074986316	0	0	0	0	0	0	0	0	0	0	0	0	0	0	0	0	0	0	0	0	0	0	0	0	0	0	0	0	0	0	0	0	0	0	0	0	0	0	0	0	0	0	0	0	0	0	0	0	0	0	0	0	0	0	0	0	0	0	0	0	0	0	0	0	0	0	0	0	0	0	0	0	0	0	0	0	0	0	0	0	0.000249937515621095	0.000749812546863284	0.00199950012496876	0.00662334416395901	0.0228692826793302	0.0653586603349163	0.142964258935266	0.232066983254186	0.250187453136716	0.171957010747313	0.0823544113971507	0.0189952511872032	0.00349912521869533	0.000124968757810547	0	0	0	0	0	0	0	0	0	0	0	0	0	0	0	0	0	0	0	0	0	0	0	0	0	0	0	0	0	0	0	0	0	0	0	0	0	0	0	0	0	0	0	0	0	0	0	0	0	0	0	0	0	0	0	0	0	0	0	0	0	0	0	0	0	0	0	0	0
YLL003W	SFI1	4	E	9	0.0856445273893487	0.0975982936139179	0.101708493067507	0.0911257300135629	0.0277303291048301	0.0363838293799127	0.0319783832858724	0.0277735493161475	0	0	0	0	0	0	0	0	0	0	0	0	0	0	0	0.000529100529100529	0.000529100529100529	0.000529100529100529	0.00264550264550265	0.00952380952380952	0.0322751322751323	0.0661375661375661	0.14021164021164	0.187301587301587	0.242857142857143	0.185185185185185	0.0962962962962963	0.026984126984127	0.00529100529100529	0.00211640211640212	0.00158730158730159	0	0	0	0	0	0	0	0	0	0	0	0	0	0	0	0	0	0	0	0	0	0	0	0	0	0	0	0	0	0	0	0	0	0	0	0	0	0	0	0	0	0	0	0	0	0	0	0	0	0	0	0	0	0	0	0	0	0	0	0	0	0	0	0	0	0	0	0	0	0	0	0	0	0	0	0	0	0	0	0	0	0	0	0	0	0.000211148648648649	0.000527871621621622	0.000844594594594595	0.00211148648648649	0.0115076013513514	0.0247043918918919	0.0763302364864865	0.164484797297297	0.252850506756757	0.246199324324324	0.141786317567568	0.0534206081081081	0.0169974662162162	0.00548986486486487	0.00137246621621622	0.000950168918918919	0	0.000105574324324324	0	0	0	0	0	0	0	0.000105574324324324	0	0	0	0	0	0	0	0	0	0	0	0	0	0	0	0	0	0	0	0	0	0	0	0	0	0	0	0	0	0	0	0	0	0	0	0	0	0	0	0	0	0	0	0	0	0	0	0	0	0	0	0	0	0	0	0	0	0	0	0	0	0	0	0	0	0	0	0	0	0	0	0	0	0	0	0.0001	0.0008	0.0016	0.0055	0.0183	0.0625	0.1497	0.2353	0.2566	0.1632	0.0743	0.023	0.0059	0.0022	0.0004	0.0005	0	0	0.0001	0	0	0	0	0	0	0	0	0	0	0	0	0	0	0	0	0	0	0	0	0	0	0	0	0	0	0	0	0	0	0	0	0	0	0	0	0	0	0	0	0	0	0	0	0	0	0	0	0	0	0	0	0	0	0	0	0	0	0	0	0	0	0	0	0	0	0	0	0	0	0	0	0	0	0	0	0	0	0	0	0.0001	0.0004	0.0013	0.0063	0.0158	0.051	0.1075	0.1868	0.2392	0.2138	0.1227	0.0444	0.0092	0.0013	0.0002	0	0	0	0	0	0	0	0	0	0	0	0	0	0	0	0	0	0	0	0	0	0	0	0	0	0	0	0	0	0	0	0	0	0	0	0	0	0	0	0	0	0	0	0	0	0	0	0	0	0	0	0	0	0	0	0	0	0	0	0	0	0	0	0	0	0	0	0	0
YML109W	ZDS2; MCS1	4	E	10	0.100439200610668	0.107899525019424	0.113837811462407	0.101547637446348	0.0297553197697802	0.0315219303694508	0.031434529884557	0.0290234851096891	0	0	0	0	0	0	0	0	0	0	0	0	0	0	0	0	0	0	0.000481000481000481	0.00240500240500241	0.00962000962000962	0.0216450216450216	0.0663780663780664	0.130832130832131	0.239057239057239	0.261664261664262	0.183742183742184	0.0567580567580568	0.0206830206830207	0.00529100529100529	0.000481000481000481	0.000481000481000481	0.000481000481000481	0	0	0	0	0	0	0	0	0	0	0	0	0	0	0	0	0	0	0	0	0	0	0	0	0	0	0	0	0	0	0	0	0	0	0	0	0	0	0	0	0	0	0	0	0	0	0	0	0	0	0	0	0	0	0	0	0	0	0	0	0	0	0	0	0	0	0	0	0	0	0	0	0	0	0	0	0	0	0	0	0	0	0	0.0001	0.0001	0.0001	0.0008	0.0024	0.0106	0.0368	0.1013	0.2142	0.292	0.2097	0.0984	0.0246	0.0058	0.0021	0.0009	0	0	0	0	0	0.0001	0	0	0	0	0	0	0	0	0	0	0	0	0	0	0	0	0	0	0	0	0	0	0	0	0	0	0	0	0	0	0	0	0	0	0	0	0	0	0	0	0	0	0	0	0	0	0	0	0	0	0	0	0	0	0	0	0	0	0	0	0	0	0	0	0	0	0	0	0	0	0	0	0	0	0	0	0	0	0	0.0001	0	0.0003	0.0019	0.0067	0.0239	0.0793	0.1808	0.276	0.2494	0.1306	0.0385	0.0091	0.0022	0.001	0.0002	0	0	0	0	0	0	0	0	0	0	0	0	0	0	0	0	0	0	0	0	0	0	0	0	0	0	0	0	0	0	0	0	0	0	0	0	0	0	0	0	0	0	0	0	0	0	0	0	0	0	0	0	0	0	0	0	0	0	0	0	0	0	0	0	0	0	0	0	0	0	0	0	0	0	0	0	0	0	0	0	0	0	0	0	0.0002	0.0004	0.0018	0.0068	0.0236	0.0594	0.138	0.2261	0.2606	0.1811	0.0783	0.0207	0.0025	0.0004	0.0001	0	0	0	0	0	0	0	0	0	0	0	0	0	0	0	0	0	0	0	0	0	0	0	0	0	0	0	0	0	0	0	0	0	0	0	0	0	0	0	0	0	0	0	0	0	0	0	0	0	0	0	0	0	0	0	0	0	0	0	0	0	0	0	0	0	0	0	0
YDR069C	DOA4; DOS1; MUT4; NPI2; SSV7; UBP4	4	E	11	0.100471205766204	0.114608555209973	0.113261557522681	0.105893179271243	0.0329701758899831	0.0341816663774835	0.0349130722514085	0.0313107423888068	0	0	0	0	0	0	0	0	0	0	0	0	0	0	0	0	0.000118750742192139	0.000475002968768555	0.00178126113288208	0.00380002375014844	0.0131813323833274	0.0366939793373709	0.0716066975418596	0.135850849067807	0.213632585203658	0.246289039306496	0.168863555397221	0.076237976487353	0.0219688873055457	0.00771879824248902	0.00130625816411353	0.000237501484384277	0.000118750742192139	0	0	0.000118750742192139	0	0	0	0	0	0	0	0	0	0	0	0	0	0	0	0	0	0	0	0	0	0	0	0	0	0	0	0	0	0	0	0	0	0	0	0	0	0	0	0	0	0	0	0	0	0	0	0	0	0	0	0	0	0	0	0	0	0	0	0	0	0	0	0	0	0	0	0	0	0	0	0	0	0	0	0	0	0	0	0	0.0001	0	0	0.0006	0.0029	0.0074	0.0255	0.0769	0.1818	0.2736	0.2462	0.1252	0.0414	0.0124	0.0039	0.0014	0.0004	0.0001	0.0001	0.0001	0	0	0	0	0	0	0	0	0	0	0	0	0	0	0	0	0	0	0	0	0	0	0	0	0	0	0	0	0	0	0	0	0	0	0	0	0	0	0	0	0	0	0	0	0	0	0	0	0	0	0	0	0	0	0	0	0	0	0	0	0	0	0	0	0	0	0	0	0	0	0	0	0	0	0	0	0	0	0	0	0	0.0001	0	0.0005	0.0023	0.0076	0.0338	0.0948	0.1953	0.2576	0.2191	0.1216	0.0463	0.0153	0.0041	0.0012	0.0002	0.0002	0	0	0	0	0	0	0	0	0	0	0	0	0	0	0	0	0	0	0	0	0	0	0	0	0	0	0	0	0	0	0	0	0	0	0	0	0	0	0	0	0	0	0	0	0	0	0	0	0	0	0	0	0	0	0	0	0	0	0	0	0	0	0	0	0	0	0	0	0	0	0	0	0	0	0	0	0	0	0	0	0	0.0001	0	0.0001	0.0014	0.0024	0.0083	0.0188	0.0489	0.1137	0.2068	0.25	0.213	0.1006	0.0309	0.0041	0.0007	0.0001	0	0	0.0001	0	0	0	0	0	0	0	0	0	0	0	0	0	0	0	0	0	0	0	0	0	0	0	0	0	0	0	0	0	0	0	0	0	0	0	0	0	0	0	0	0	0	0	0	0	0	0	0	0	0	0	0	0	0	0	0	0	0	0	0	0	0	0	0	0
YML111W	BUL2	4	E	12	0.0860372365484123	0.0925575360481024	0.107361190466274	0.075062239484798	0.0421152113190301	0.0448281528473308	0.0363005608238732	0.0364955541984274	0	0	0	0	0	0	0	0	0.0001	0.0001	0	0.0001	0.0002	0.0003	0.0005	0.0014	0.0038	0.0075	0.0196	0.0327	0.0584	0.0945	0.1363	0.1477	0.1566	0.1452	0.1011	0.0607	0.0208	0.0083	0.002	0.0008	0.0007	0.0003	0	0.0001	0.0001	0.0001	0	0	0	0	0	0	0	0	0	0	0	0	0	0	0	0	0	0	0	0	0	0	0	0	0	0	0	0	0	0	0	0	0	0	0	0	0	0	0	0	0	0	0	0	0	0	0	0	0	0	0	0	0	0	0	0	0	0	0	0	0	0	0	0	0	0	0	0	0	0	0	0	0	0	0	0	0	0.0002	0.0012	0.0051	0.0111	0.0306	0.0526	0.0877	0.1073	0.1264	0.1592	0.1657	0.1368	0.0741	0.0271	0.0081	0.0038	0.0018	0.0003	0.0004	0.0003	0	0	0	0.0002	0	0	0	0	0	0	0	0	0	0	0	0	0	0	0	0	0	0	0	0	0	0	0	0	0	0	0	0	0	0	0	0	0	0	0	0	0	0	0	0	0	0	0	0	0	0	0	0	0	0	0	0	0	0	0	0	0	0	0	0	0	0	0	0	0	0	0	0	0	0	0	0	0	0	0	0	0	0.00010067451927917	0.000302023557837511	0.00120809423135005	0.00473170240612101	0.0111748716399879	0.027786167321051	0.0581898721433605	0.112252088996275	0.181818181818182	0.236383771267492	0.202154434712574	0.113460183227625	0.0387596899224806	0.00926205577368368	0.00130876875062922	0.000604047115675023	0.00010067451927917	0	0.000201349038558341	0.000201349038558341	0	0	0	0	0	0	0	0	0	0	0	0	0	0	0	0	0	0	0	0	0	0	0	0	0	0	0	0	0	0	0	0	0	0	0	0	0	0	0	0	0	0	0	0	0	0	0	0	0	0	0	0	0	0	0	0	0	0	0	0	0	0	0	0	0	0	0	0	0	0	0	0	0	0	0	0	0	0.000123046634674542	0	0.000246093269349083	0.00172265288544358	0.00627537836840162	0.0232558139534884	0.054509659160822	0.10077519379845	0.155161806324597	0.174726221237849	0.147286821705426	0.109265411590993	0.08724006398425	0.067921742340347	0.0465116279069767	0.0189491817398794	0.0044296788482835	0.00123046634674542	0.000246093269349083	0.000123046634674542	0	0	0	0	0	0	0	0	0	0	0	0	0	0	0	0	0	0	0	0	0	0	0	0	0	0	0	0	0	0	0	0	0	0	0	0	0	0	0	0	0	0	0	0	0	0	0	0	0	0	0	0	0	0	0	0	0	0	0	0	0	0	0	0	0	0	0
YKL210W	UBA1	4	F	1	0.561541904406109	0.632512751869883	0.615723031195545	0.806727306319819	0.132263334833041	0.152282955884987	0.175514164864989	0.164578802226357	0	0	0	0	0	0	0	0	0	0	0	0	0	0	0	0	0	0	0	0	0.000425109820036843	0.000141703273345614	0.000425109820036843	0	0.000283406546691229	0.000425109820036843	0.000425109820036843	0.000425109820036843	0.00113362618676491	0.00255065892022106	0.0039676916536772	0.0212554910018421	0.0909735014878844	0.237352982853904	0.343063624769732	0.224316281706107	0.0569647158849369	0.0113362618676491	0.00340087856029474	0.000708516366728071	0.000425109820036843	0	0	0	0	0	0	0	0	0	0	0	0	0	0	0	0	0	0	0	0	0	0	0	0	0	0	0	0	0	0	0	0	0	0	0	0	0	0	0	0	0	0	0	0	0	0	0	0	0	0	0	0	0	0	0	0	0	0	0	0	0	0	0	0	0	0	0	0	0	0	0	0	0	0	0.0001	0	0	0	0	0.0001	0.0003	0.0004	0.0008	0.0008	0.0012	0.0013	0.0023	0.0053	0.0059	0.0075	0.011	0.0255	0.0969	0.2809	0.3736	0.1554	0.0247	0.0039	0.0007	0.0009	0.0003	0.0002	0	0	0	0	0	0	0	0	0	0	0	0	0	0	0	0	0	0	0	0	0	0	0	0	0	0	0	0	0	0	0	0	0	0	0	0	0	0	0	0	0	0	0	0	0	0	0	0	0	0	0	0	0	0	0	0	0	0	0	0	0	0	0	0	0	0	0	0	0	0	0	0	0	0	0	0	0.0002	0.0002	0.0007	0.001	0.001	0.0015	0.0015	0.001	0.0019	0.0032	0.004	0.0054	0.0167	0.0537	0.1604	0.2933	0.2647	0.1314	0.0453	0.0092	0.0021	0.0008	0.0007	0.0001	0	0	0	0	0	0	0	0	0	0	0	0	0	0	0	0	0	0	0	0	0	0	0	0	0	0	0	0	0	0	0	0	0	0	0	0	0	0	0	0	0	0	0	0	0	0	0	0	0	0	0	0	0	0	0	0	0	0	0	0	0	0	0	0	0	0	0	0	0	0	0	0	0	0	0	0.0001	0.0002	0.0003	0.0002	0.0004	0.0007	0.0012	0.001	0.0012	0.0003	0.0005	0.0002	0.0003	0.0006	0.0014	0.0124	0.0647	0.258	0.3975	0.2107	0.0417	0.0052	0.0011	0	0	0.0001	0	0	0	0	0	0	0	0	0	0	0	0	0	0	0	0	0	0	0	0	0	0	0	0	0	0	0	0	0	0	0	0	0	0	0	0	0	0	0	0	0	0	0	0	0	0	0	0	0	0	0	0	0	0	0	0
YGR240C	PFK1	4	F	4	1.98204953371623	2.01349964063979	1.46354399899008	2.1796636627875	0.399247837295853	0.465980683847436	0.437188106888222	0.509785787727385	0	0	0	0	0	0	0	0	0	0	0	0	0	0	0	0	0	0	0	0	0	0.0002	0.0001	0	0.0001	0.0003	0.0001	0.0004	0.0005	0.0002	0.0006	0.0003	0.0004	0.0003	0.0003	0.0001	0.0015	0.0011	0.012	0.0954	0.3117	0.352	0.193	0.026	0.0019	0.0009	0.0003	0.0002	0.0001	0	0	0	0	0	0	0	0	0	0	0	0	0	0	0	0	0	0	0	0	0	0	0	0	0	0	0	0	0	0	0	0	0	0	0	0	0	0	0	0	0	0	0	0	0	0	0	0	0	0	0	0	0	0	0	0	0	0	0	0	0	0	0	0	0	0	0	0	0	0	0	0	0	0.0001	0.0003	0.0004	0.0005	0.0007	0.0002	0.0005	0.0002	0.0005	0.0004	0.0001	0.0003	0.0002	0.0004	0.0017	0.0052	0.0185	0.0858	0.2998	0.3495	0.1699	0.0495	0.0122	0.0026	0.0004	0	0	0.0001	0	0	0	0	0	0	0	0	0	0	0	0	0	0	0	0	0	0	0	0	0	0	0	0	0	0	0	0	0	0	0	0	0	0	0	0	0	0	0	0	0	0	0	0	0	0	0	0	0	0	0	0	0	0	0	0	0	0	0	0	0	0	0	0	0	0	0.0001	0	0	0	0.0001	0	0.0002	0.0003	0.0001	0.0012	0.0009	0.0005	0.0007	0.0013	0.0006	0.0015	0.0007	0.0012	0.0035	0.009	0.0356	0.111	0.2068	0.2439	0.232	0.1183	0.0221	0.0047	0.0021	0.001	0.0006	0	0	0	0	0	0	0	0	0	0	0	0	0	0	0	0	0	0	0	0	0	0	0	0	0	0	0	0	0	0	0	0	0	0	0	0	0	0	0	0	0	0	0	0	0	0	0	0	0	0	0	0	0	0	0	0	0	0	0	0	0	0	0	0	0	0	0	0	0	0	0	0	0	0.000237501484384277	0	0	0.000118750742192139	0.000237501484384277	0	0	0.000237501484384277	0	0.000118750742192139	0.000118750742192139	0	0	0	0.000237501484384277	0	0.000475002968768555	0.00486878042987769	0.0218501365633535	0.0714879467996675	0.160669754185964	0.334758342239639	0.292008075050469	0.0878755492221826	0.0191188694929343	0.00451252820330127	0.000831255195344971	0.000118750742192139	0.000118750742192139	0	0	0	0	0	0	0	0	0	0	0	0	0	0	0	0	0	0	0	0	0	0	0	0	0	0	0	0	0	0	0	0	0	0	0	0	0	0	0	0	0	0	0	0	0	0	0	0	0	0	0
YAR019C	CDC15; LYT1	4	F	5	0.105280909539567	0.123032572545024	0.111011402311187	0.135130255608889	0.0596795109362896	0.0671821052448116	0.0456629230836165	0.315237379221683	0	0	0	0	0	0	0	0	0	0	0	0	0	0	0	0	0	0.00011671335200747	0.000466853408029879	0.00163398692810458	0.00723622782446312	0.0215919701213819	0.0550887021475257	0.134803921568627	0.214052287581699	0.256069094304388	0.182773109243697	0.0911531279178338	0.0262605042016807	0.00595238095238095	0.0011671335200747	0.000816993464052288	0.00011671335200747	0	0	0	0	0	0	0	0.000466853408029879	0.00011671335200747	0.00011671335200747	0	0	0	0	0	0	0	0	0	0	0	0	0	0	0	0	0	0	0	0	0	0	0	0	0	0	0	0	0	0	0	0	0	0	0	0	0	0	0	0	0	0	0	0	0	0	0	0	0	0	0	0	0	0	0	0	0	0	0	0	0	0	0	0	0	0	0	0	0	0	0	0	0	0	0	0	0	0.0019	0.0059	0.0194	0.0576	0.1378	0.2535	0.2665	0.168	0.0637	0.0173	0.0057	0.0011	0.0005	0.0002	0.0001	0	0	0.0002	0.0001	0	0.0002	0	0.0002	0	0.0001	0	0	0	0	0	0	0	0	0	0	0	0	0	0	0	0	0	0	0	0	0	0	0	0	0	0	0	0	0	0	0	0	0	0	0	0	0	0	0	0	0	0	0	0	0	0	0	0	0	0	0	0	0	0	0	0	0	0	0	0	0	0	0	0	0	0	0	0	0	0	0	0	0	0.0001	0.0003	0.0029	0.0093	0.0369	0.1022	0.2021	0.2731	0.2132	0.1099	0.0354	0.0102	0.0025	0.001	0.0001	0.0003	0	0	0	0.0001	0	0.0002	0.0002	0	0	0	0	0	0	0	0	0	0	0	0	0	0	0	0	0	0	0	0	0	0	0	0	0	0	0	0	0	0	0	0	0	0	0	0	0	0	0	0	0	0	0	0	0	0	0	0	0	0	0	0	0	0	0	0	0	0	0	0	0	0	0	0	0	0	0	0	0	0	0	0	0	0	0	0	0.0001	0.0008	0.0041	0.0107	0.0339	0.0923	0.1787	0.253	0.2298	0.1236	0.0413	0.0105	0.0018	0.0001	0.0001	0.0003	0	0.0001	0	0	0.0002	0.0004	0.001	0.0026	0.0046	0.0061	0.0024	0.0014	0.0001	0	0	0	0	0	0	0	0	0	0	0	0	0	0	0	0	0	0	0	0	0	0	0	0	0	0	0	0	0	0	0	0	0	0	0	0	0	0	0	0	0	0	0	0	0	0	0	0	0	0	0	0	0	0
YMR125W	STO1; CBC1; CBP80; GCR3; SUT1	4	F	6	0.228647926365544	0.270491273435438	0.228115218992548	0.227019807317729	0.0579428724068033	0.0811097216208971	0.0571529597144152	0.0711400136133671	0	0	0	0	0	0	0	0	0	0	0	0	0	0	0	0	0	0	0	0	0.000145602795573675	0.000145602795573675	0.000145602795573675	0.00101921956901573	0.00145602795573675	0.0064065230052417	0.0269365171811299	0.0959522422830518	0.207483983692487	0.300232964472918	0.228450786255096	0.104542807221899	0.022859638905067	0.00378567268491555	0.000145602795573675	0.00029120559114735	0	0	0	0	0	0	0	0	0	0	0	0	0	0	0	0	0	0	0	0	0	0	0	0	0	0	0	0	0	0	0	0	0	0	0	0	0	0	0	0	0	0	0	0	0	0	0	0	0	0	0	0	0	0	0	0	0	0	0	0	0	0	0	0	0	0	0	0	0	0	0	0	0	0	0	0	0	0	0	0	0	0	0	0	0	0.0001	0.0001	0.0002	0.0009	0.002	0.0067	0.026	0.1013	0.2307	0.3083	0.2202	0.0811	0.0176	0.0039	0.0006	0.0001	0	0	0.0001	0	0	0	0	0	0.0001	0	0	0	0	0	0	0	0	0	0	0	0	0	0	0	0	0	0	0	0	0	0	0	0	0	0	0	0	0	0	0	0	0	0	0	0	0	0	0	0	0	0	0	0	0	0	0	0	0	0	0	0	0	0	0	0	0	0	0	0	0	0	0	0	0	0	0	0	0	0	0	0	0	0.0001	0	0.0004	0.0005	0.0008	0.0016	0.0062	0.0255	0.0872	0.2239	0.2973	0.2333	0.0939	0.0246	0.0043	0.0004	0	0	0	0	0	0	0	0	0	0	0	0	0	0	0	0	0	0	0	0	0	0	0	0	0	0	0	0	0	0	0	0	0	0	0	0	0	0	0	0	0	0	0	0	0	0	0	0	0	0	0	0	0	0	0	0	0	0	0	0	0	0	0	0	0	0	0	0	0	0	0	0	0	0	0	0	0	0	0	0	0	0	0	0	0.0001	0.0001	0.0001	0.0002	0.0003	0.0009	0.0021	0.017	0.0834	0.2337	0.335	0.2282	0.0816	0.0148	0.0016	0.0001	0	0.0003	0	0	0	0	0.0003	0	0.0002	0	0	0	0	0	0	0	0	0	0	0	0	0	0	0	0	0	0	0	0	0	0	0	0	0	0	0	0	0	0	0	0	0	0	0	0	0	0	0	0	0	0	0	0	0	0	0	0	0	0	0	0	0	0	0	0
YMR205C	PFK2	4	F	7	2.57659762619092	2.55331854332277	1.72554654156317	2.91144103114707	0.538204955968797	0.584851830470823	0.567700630448272	0.683148149760022	0	0	0	0	0	0	0	0	0	0	0	0	0	0	0	0	0	0	0	0	0	0.0003	0	0	0	0.0001	0.0001	0.0002	0.0004	0.0008	0.001	0.0012	0.0002	0.0001	0	0.0003	0.0002	0.0008	0.0022	0.0082	0.0463	0.2334	0.3297	0.2934	0.0733	0.0062	0.0013	0.0001	0.0001	0	0.0001	0	0	0	0	0	0	0	0	0	0	0	0	0	0	0	0	0	0	0	0	0	0	0	0	0	0	0	0	0	0	0	0	0	0	0	0	0	0	0	0	0	0	0	0	0	0	0	0	0	0	0	0	0	0	0	0	0	0	0	0	0	0	0	0	0	0	0	0	0	0	0	0	0	0	0.0002	0.0001	0.0004	0.0003	0.0005	0.0017	0.0009	0.0009	0.0002	0.0002	0.0004	0.0004	0.0007	0.0011	0.0079	0.0492	0.2088	0.4454	0.197	0.0612	0.0156	0.0058	0.0008	0.0001	0.0001	0	0.0001	0	0	0	0	0	0	0	0	0	0	0	0	0	0	0	0	0	0	0	0	0	0	0	0	0	0	0	0	0	0	0	0	0	0	0	0	0	0	0	0	0	0	0	0	0	0	0	0	0	0	0	0	0	0	0	0	0	0	0	0	0	0	0	0	0	0	0	0	0	0	0	0	0	0.0003	0	0.0006	0.0011	0.0005	0.0014	0.0009	0.0007	0.0012	0.0016	0.0048	0.0135	0.037	0.1115	0.2414	0.2679	0.1929	0.085	0.0247	0.0068	0.0019	0.0024	0.0015	0.0003	0.0001	0	0	0	0	0	0	0	0	0	0	0	0	0	0	0	0	0	0	0	0	0	0	0	0	0	0	0	0	0	0	0	0	0	0	0	0	0	0	0	0	0	0	0	0	0	0	0	0	0	0	0	0	0	0	0	0	0	0	0	0	0	0	0	0	0	0	0	0	0	0	0	0	0	0.0001	0.0001	0	0.0001	0.0002	0	0.0001	0	0.0001	0	0	0	0	0	0.0006	0.0067	0.0266	0.0492	0.0757	0.2038	0.366	0.2129	0.0532	0.004	0.0005	0.0001	0	0	0	0	0	0	0	0	0	0	0	0	0	0	0	0	0	0	0	0	0	0	0	0	0	0	0	0	0	0	0	0	0	0	0	0	0	0	0	0	0	0	0	0	0	0	0	0	0	0	0
YGR162W	TIF4631	4	F	8	0.861849535561562	0.816836367925481	0.709881235557164	0.658593994939746	0.210659688649861	0.209285916020288	0.221020919614791	0.139547024194824	0	0	0	0	0	0	0	0	0	0	0	0	0	0	0	0	0	0	0.0002	0.0001	0.0002	0	0.0004	0.0002	0.0003	0.001	0.001	0.0014	0.001	0.0012	0.0003	0.0014	0.0019	0.0063	0.034	0.1847	0.3834	0.2847	0.0835	0.0079	0.0008	0.0006	0.0013	0.0017	0.0005	0	0	0	0	0	0	0	0	0	0	0	0	0	0	0	0	0	0	0	0	0	0	0	0	0	0	0	0	0	0	0	0	0	0	0	0	0	0	0	0	0	0	0	0	0	0	0	0	0	0	0	0	0	0	0	0	0	0	0	0	0	0	0	0	0	0	0	0	0	0	0	0	0	0	0	0	0	0.0004	0.0004	0.0004	0.0006	0.0011	0.0016	0.0023	0.0024	0.0012	0.002	0.0028	0.0127	0.0604	0.2479	0.3935	0.2071	0.0482	0.009	0.0026	0.0005	0.0016	0.001	0.0002	0.0001	0	0	0	0	0	0	0	0	0	0	0	0	0	0	0	0	0	0	0	0	0	0	0	0	0	0	0	0	0	0	0	0	0	0	0	0	0	0	0	0	0	0	0	0	0	0	0	0	0	0	0	0	0	0	0	0	0	0	0	0	0	0	0	0	0	0	0	0	0	0	0	0	0	0	0.00037397157816006	0.0006232859636001	0.00049862877088008	0.00137122911992022	0.00149588631264024	0.00211917227624034	0.00386437297432062	0.00573423086512092	0.00411368735976066	0.00336574420344054	0.00361505858888058	0.00473697332336076	0.0133383196210421	0.0578409374220893	0.165669409124907	0.331338818249813	0.298803290949888	0.0785340314136126	0.00959860383944154	0.00486163051608078	0.00349040139616056	0.00199451508352032	0.00174520069808028	0.00049862877088008	0.00012465719272002	0.00024931438544004	0	0	0	0	0	0	0	0	0	0	0	0	0	0	0	0	0	0	0	0	0	0	0	0	0	0	0	0	0	0	0	0	0	0	0	0	0	0	0	0	0	0	0	0	0	0	0	0	0	0	0	0	0	0	0	0	0	0	0	0	0	0	0	0	0	0	0	0	0	0	0	0	0	0	0	0	0	0	0	0	0	0	0	0.000490918016691213	0.000981836033382425	0.00687285223367698	0.0265095729013255	0.0706921944035346	0.262641138929799	0.41286205203731	0.180657830142366	0.03240058910162	0.00490918016691213	0.000490918016691213	0	0	0	0.000490918016691213	0	0	0	0	0	0	0	0	0	0	0	0	0	0	0	0	0	0	0	0	0	0	0	0	0	0	0	0	0	0	0	0	0	0	0	0	0	0	0	0	0	0	0	0	0	0	0	0	0	0	0	0	0	0	0	0
YIL075C	RPN2; SEN3	4	F	9	0.426149454691108	0.470870348180597	0.440444366816069	0.400369648665928	0.0903315826516037	0.126801736849748	0.115100824955691	0.109530848660676	0	0	0	0	0	0	0	0	0	0	0	0	0	0	0	0	0	0	0	0.0001	0	0.0001	0.0001	0.0001	0.0001	0.0001	0.0005	0.0003	0.0008	0.0042	0.032	0.1506	0.3505	0.3095	0.1236	0.023	0.0027	0.001	0.0006	0.0001	0	0	0	0	0	0	0	0	0	0	0	0	0	0	0	0	0	0	0	0	0	0	0	0	0	0	0	0	0	0	0	0	0	0	0	0	0	0	0	0	0	0	0	0	0	0	0	0	0	0	0	0	0	0	0	0	0	0	0	0	0	0	0	0	0	0	0	0	0	0	0	0	0	0	0	0	0	0	0	0	0	0	0.0001	0.0001	0.0002	0	0	0.0002	0.0007	0.0027	0.011	0.08	0.273	0.3725	0.1743	0.0547	0.0206	0.0066	0.0023	0.0005	0.0001	0.0001	0	0.0002	0.0001	0	0	0	0	0	0	0	0	0	0	0	0	0	0	0	0	0	0	0	0	0	0	0	0	0	0	0	0	0	0	0	0	0	0	0	0	0	0	0	0	0	0	0	0	0	0	0	0	0	0	0	0	0	0	0	0	0	0	0	0	0	0	0	0	0	0	0	0	0	0	0	0	0	0	0	0	0	0.0001	0.0003	0.0008	0.0016	0.0008	0.0013	0.0026	0.0087	0.0409	0.1346	0.293	0.3034	0.1496	0.047	0.0116	0.003	0.0004	0.0001	0.0001	0	0	0.0001	0	0	0	0	0	0	0	0	0	0	0	0	0	0	0	0	0	0	0	0	0	0	0	0	0	0	0	0	0	0	0	0	0	0	0	0	0	0	0	0	0	0	0	0	0	0	0	0	0	0	0	0	0	0	0	0	0	0	0	0	0	0	0	0	0	0	0	0	0	0	0	0	0	0	0	0	0.0001	0.0002	0.0001	0.0001	0	0.0001	0.0003	0	0.0001	0.0028	0.0432	0.2419	0.4093	0.2287	0.0536	0.0129	0.0042	0.0016	0.0002	0	0	0	0.0001	0.0002	0.0002	0.0001	0	0	0	0	0	0	0	0	0	0	0	0	0	0	0	0	0	0	0	0	0	0	0	0	0	0	0	0	0	0	0	0	0	0	0	0	0	0	0	0	0	0	0	0	0	0	0	0	0	0	0	0	0	0
YHL007C	STE20	4	F	10	0.186171200881963	0.203011744461318	0.176493098049791	0.166773548112458	0.0424122947332844	0.0516156195365608	0.0542143997373722	0.0442329479390045	0	0	0	0	0	0	0	0	0	0	0	0	0	0	0	0	0	0	0	0	0.0001	0	0	0.0009	0.0042	0.021	0.0827	0.2273	0.3495	0.2341	0.0671	0.0094	0.0022	0.001	0.0004	0	0.0001	0	0	0	0	0	0	0	0	0	0	0	0	0	0	0	0	0	0	0	0	0	0	0	0	0	0	0	0	0	0	0	0	0	0	0	0	0	0	0	0	0	0	0	0	0	0	0	0	0	0	0	0	0	0	0	0	0	0	0	0	0	0	0	0	0	0	0	0	0	0	0	0	0	0	0	0	0	0	0	0	0	0.0001	0.0001	0	0	0.0004	0.0009	0.001	0.0087	0.0422	0.1559	0.329	0.3034	0.1197	0.0304	0.0056	0.0017	0.0006	0.0001	0.0001	0	0	0	0	0	0.0001	0	0	0	0	0	0	0	0	0	0	0	0	0	0	0	0	0	0	0	0	0	0	0	0	0	0	0	0	0	0	0	0	0	0	0	0	0	0	0	0	0	0	0	0	0	0	0	0	0	0	0	0	0	0	0	0	0	0	0	0	0	0	0	0	0	0	0	0	0	0	0	0	0	0	0	0	0	0	0.0002	0.0003	0.002	0.0084	0.0381	0.1309	0.2798	0.3037	0.1757	0.0498	0.0069	0.0024	0.0009	0.0005	0.0002	0	0	0	0	0	0.0001	0	0.0001	0	0	0	0	0	0	0	0	0	0	0	0	0	0	0	0	0	0	0	0	0	0	0	0	0	0	0	0	0	0	0	0	0	0	0	0	0	0	0	0	0	0	0	0	0	0	0	0	0	0	0	0	0	0	0	0	0	0	0	0	0	0	0	0	0	0	0	0	0	0	0	0	0	0	0	0.0001	0	0.0002	0.0006	0.0041	0.0207	0.0703	0.1771	0.2805	0.2621	0.1345	0.041	0.0068	0.0014	0.0002	0.0001	0.0001	0.0002	0	0	0	0	0	0	0	0	0	0	0	0	0	0	0	0	0	0	0	0	0	0	0	0	0	0	0	0	0	0	0	0	0	0	0	0	0	0	0	0	0	0	0	0	0	0	0	0	0	0	0	0	0	0	0	0	0	0	0	0	0	0	0
YBL104C	SEA4	4	F	11	0.118176946357704	0.146352650538893	0.148154138549973	0.118196362100599	0.0326348360859023	0.0454654015744353	0.0538290725226284	0.0420371882880907	0	0	0	0	0	0	0	0	0	0	0	0	0	0	0	0	0	0	0	0.000266773376017073	0.000933706816059757	0.00546885420835001	0.0180072028811525	0.0602907829798586	0.160197412298253	0.263972255568894	0.272375616913432	0.152460984393757	0.0502867813792184	0.0120048019207683	0.0025343470721622	0.000800320128051221	0.000266773376017073	0	0	0.000133386688008537	0	0	0	0	0	0	0	0	0	0	0	0	0	0	0	0	0	0	0	0	0	0	0	0	0	0	0	0	0	0	0	0	0	0	0	0	0	0	0	0	0	0	0	0	0	0	0	0	0	0	0	0	0	0	0	0	0	0	0	0	0	0	0	0	0	0	0	0	0	0	0	0	0	0	0	0	0	0	0	0	0	0	0	0.0001	0.0002	0.0011	0.002	0.0112	0.045	0.1487	0.2787	0.2804	0.1504	0.0549	0.0195	0.0048	0.0023	0.0003	0.0002	0	0.0001	0	0	0	0	0.0001	0	0	0	0	0	0	0	0	0	0	0	0	0	0	0	0	0	0	0	0	0	0	0	0	0	0	0	0	0	0	0	0	0	0	0	0	0	0	0	0	0	0	0	0	0	0	0	0	0	0	0	0	0	0	0	0	0	0	0	0	0	0	0	0	0	0	0	0	0	0	0	0	0	0	0	0	0.0003	0	0.0002	0.0009	0.0031	0.0159	0.051	0.1372	0.2517	0.2754	0.1701	0.0722	0.0168	0.0036	0.0009	0.0002	0	0	0.0001	0.0001	0.0001	0	0	0.0001	0.0001	0	0	0	0	0	0	0	0	0	0	0	0	0	0	0	0	0	0	0	0	0	0	0	0	0	0	0	0	0	0	0	0	0	0	0	0	0	0	0	0	0	0	0	0	0	0	0	0	0	0	0	0	0	0	0	0	0	0	0	0	0	0	0	0	0	0	0	0	0	0	0	0	0	0	0	0.0001	0.0001	0.0006	0.0048	0.0175	0.0653	0.1584	0.2716	0.2625	0.156	0.0509	0.0095	0.0018	0.0003	0	0	0	0.0001	0.0002	0.0001	0	0	0.0001	0.0001	0	0	0	0	0	0	0	0	0	0	0	0	0	0	0	0	0	0	0	0	0	0	0	0	0	0	0	0	0	0	0	0	0	0	0	0	0	0	0	0	0	0	0	0	0	0	0	0	0	0	0	0	0	0	0	0	0	0
YBR017C	KAP104	4	F	12	0.0815830746578096	0.0860463994195674	0.0874018307655481	NaN	0.0427512193498567	0.0463879576460911	0.036621105938555	NaN	0.0004	0	0	0.0001	0.0001	0	0	0.0001	0	0.0002	0	0.0002	0.0004	0.0012	0.0015	0.0023	0.0031	0.0093	0.0181	0.0339	0.0681	0.1073	0.155	0.1727	0.1576	0.1192	0.077	0.0395	0.0176	0.0076	0.0034	0.0022	0.0007	0.0006	0.0003	0.0002	0.0001	0	0	0	0	0	0	0	0	0	0	0	0	0	0	0	0	0	0	0	0	0	0	0	0	0	0	0	0	0	0	0	0	0	0	0	0	0	0	0	0	0	0	0	0	0	0	0	0	0	0	0	0	0	0	0	0	0	0	0	0	0	0	0	0	0	0	0	0	0	0	0	0	0	0	0	0.0005	0.0003	0.0002	0.0012	0.002	0.0045	0.0111	0.026	0.0495	0.0923	0.1429	0.1838	0.1824	0.1422	0.0852	0.0446	0.0168	0.0063	0.0027	0.0023	0.0012	0.0007	0.0007	0.0003	0.0001	0.0001	0	0.0001	0	0	0	0	0	0	0	0	0	0	0	0	0	0	0	0	0	0	0	0	0	0	0	0	0	0	0	0	0	0	0	0	0	0	0	0	0	0	0	0	0	0	0	0	0	0	0	0	0	0	0	0	0	0	0	0	0	0	0	0	0	0	0	0	0	0	0	0	0	0	0	0	0	0.000185942729639271	0.000371885459278542	0.000185942729639271	0.000371885459278542	0.00223131275567125	0.0104127928597992	0.0213834139085162	0.0464856824098178	0.0829304574191149	0.120676831535887	0.174786165860915	0.19375232428412	0.174414280401636	0.105987355894385	0.0420230568984753	0.0141316474525846	0.00464856824098178	0.00241725548531052	0.00148754183711417	0.000743770918557084	0.000185942729639271	0.000185942729639271	0	0	0	0	0	0	0	0	0	0	0	0	0	0	0	0	0	0	0	0	0	0	0	0	0	0	0	0	0	0	0	0	0	0	0	0	0	0	0	0	0	0	0	0	0	0	0	0	0	0	0	0	0	0	0	0	0	0	0	0	0	0	0	0	0	NaN	NaN	NaN	NaN	NaN	NaN	NaN	NaN	NaN	NaN	NaN	NaN	NaN	NaN	NaN	NaN	NaN	NaN	NaN	NaN	NaN	NaN	NaN	NaN	NaN	NaN	NaN	NaN	NaN	NaN	NaN	NaN	NaN	NaN	NaN	NaN	NaN	NaN	NaN	NaN	NaN	NaN	NaN	NaN	NaN	NaN	NaN	NaN	NaN	NaN	NaN	NaN	NaN	NaN	NaN	NaN	NaN	NaN	NaN	NaN	NaN	NaN	NaN	NaN	NaN	NaN	NaN	NaN	NaN	NaN	NaN	NaN	NaN	NaN	NaN	NaN	NaN	NaN	NaN	NaN	NaN	NaN	NaN	NaN	NaN	NaN	NaN	NaN	NaN	NaN	NaN	NaN	NaN	NaN	NaN	NaN	NaN	NaN	NaN	NaN
YEL055C	POL5	4	G	1	0.166637299932953	0.123801447963024	0.0792331546183353	NaN	0.0444514611097399	0.0488429975065424	0.0323338007253075	NaN	0	0	0	0	0	0	0	0	0	0	0	0	0	0	0	0	0	0	0	0	0.000235128144838937	0.000705384434516812	0.00235128144838937	0.00493769104161768	0.0216317893251822	0.0651304961203856	0.171055725370327	0.286268516341406	0.263696214436868	0.137667528803198	0.0360921702327769	0.00764166470726546	0.0018810251587115	0.000235128144838937	0.000235128144838937	0.000117564072419469	0.000117564072419469	0	0	0	0	0	0	0	0	0	0	0	0	0	0	0	0	0	0	0	0	0	0	0	0	0	0	0	0	0	0	0	0	0	0	0	0	0	0	0	0	0	0	0	0	0	0	0	0	0	0	0	0	0	0	0	0	0	0	0	0	0	0	0	0	0	0	0	0	0	0	0	0	0	0	0	0	0	0	0.0001	0.0002	0.0003	0.0014	0.0035	0.0074	0.0253	0.0515	0.0902	0.1361	0.1648	0.1883	0.1638	0.1054	0.0427	0.013	0.0037	0.0017	0.0006	0	0	0	0	0	0	0	0	0	0	0	0	0	0	0	0	0	0	0	0	0	0	0	0	0	0	0	0	0	0	0	0	0	0	0	0	0	0	0	0	0	0	0	0	0	0	0	0	0	0	0	0	0	0	0	0	0	0	0	0	0	0	0	0	0	0	0	0	0	0	0	0	0	0	0	0	0	0	0.0002	0	0	0.0006	0.0023	0.0081	0.0176	0.0388	0.0674	0.1074	0.1435	0.1692	0.1776	0.1393	0.0804	0.036	0.0094	0.0016	0.0003	0.0001	0	0.0002	0	0	0	0	0	0	0	0	0	0	0	0	0	0	0	0	0	0	0	0	0	0	0	0	0	0	0	0	0	0	0	0	0	0	0	0	0	0	0	0	0	0	0	0	0	0	0	0	0	0	0	0	0	0	0	0	0	0	0	0	0	0	0	0	0	0	NaN	NaN	NaN	NaN	NaN	NaN	NaN	NaN	NaN	NaN	NaN	NaN	NaN	NaN	NaN	NaN	NaN	NaN	NaN	NaN	NaN	NaN	NaN	NaN	NaN	NaN	NaN	NaN	NaN	NaN	NaN	NaN	NaN	NaN	NaN	NaN	NaN	NaN	NaN	NaN	NaN	NaN	NaN	NaN	NaN	NaN	NaN	NaN	NaN	NaN	NaN	NaN	NaN	NaN	NaN	NaN	NaN	NaN	NaN	NaN	NaN	NaN	NaN	NaN	NaN	NaN	NaN	NaN	NaN	NaN	NaN	NaN	NaN	NaN	NaN	NaN	NaN	NaN	NaN	NaN	NaN	NaN	NaN	NaN	NaN	NaN	NaN	NaN	NaN	NaN	NaN	NaN	NaN	NaN	NaN	NaN	NaN	NaN	NaN	NaN
YPL183C	RTT10; ERE2; TRM734	4	G	2	0.174395550874264	0.128696730368337	0.0866777325905419	NaN	0.0408629577871795	0.049087012597227	0.0340782744348249	NaN	0	0	0	0	0	0	0	0	0	0	0	0	0	0	0	0	0	0	0.0001	0.0001	0	0.0004	0.0009	0.0029	0.0119	0.0397	0.126	0.2701	0.3293	0.1674	0.0429	0.0068	0.0011	0.0002	0.0002	0	0	0	0	0	0	0	0	0	0	0	0	0	0	0	0	0	0	0	0	0	0	0	0	0	0	0	0	0	0	0	0	0	0	0	0	0	0	0	0	0	0	0	0	0	0	0	0	0	0	0	0	0	0	0	0	0	0	0	0	0	0	0	0	0	0	0	0	0	0	0	0	0	0	0	0	0	0	0	0	0	0	0.0001	0.0008	0.0023	0.0089	0.0202	0.0457	0.0844	0.1133	0.1562	0.1869	0.1812	0.1242	0.0558	0.0145	0.0038	0.0014	0.0001	0.0002	0	0	0	0	0	0	0	0	0	0	0	0	0	0	0	0	0	0	0	0	0	0	0	0	0	0	0	0	0	0	0	0	0	0	0	0	0	0	0	0	0	0	0	0	0	0	0	0	0	0	0	0	0	0	0	0	0	0	0	0	0	0	0	0	0	0	0	0	0	0	0	0	0	0	0	0	0	0	0	0	0.0003	0.0015	0.0047	0.011	0.0255	0.0507	0.0828	0.1246	0.1617	0.1869	0.1607	0.1139	0.0557	0.0157	0.0036	0.0006	0	0	0.0001	0	0	0	0	0	0	0	0	0	0	0	0	0	0	0	0	0	0	0	0	0	0	0	0	0	0	0	0	0	0	0	0	0	0	0	0	0	0	0	0	0	0	0	0	0	0	0	0	0	0	0	0	0	0	0	0	0	0	0	0	0	0	0	0	0	0	NaN	NaN	NaN	NaN	NaN	NaN	NaN	NaN	NaN	NaN	NaN	NaN	NaN	NaN	NaN	NaN	NaN	NaN	NaN	NaN	NaN	NaN	NaN	NaN	NaN	NaN	NaN	NaN	NaN	NaN	NaN	NaN	NaN	NaN	NaN	NaN	NaN	NaN	NaN	NaN	NaN	NaN	NaN	NaN	NaN	NaN	NaN	NaN	NaN	NaN	NaN	NaN	NaN	NaN	NaN	NaN	NaN	NaN	NaN	NaN	NaN	NaN	NaN	NaN	NaN	NaN	NaN	NaN	NaN	NaN	NaN	NaN	NaN	NaN	NaN	NaN	NaN	NaN	NaN	NaN	NaN	NaN	NaN	NaN	NaN	NaN	NaN	NaN	NaN	NaN	NaN	NaN	NaN	NaN	NaN	NaN	NaN	NaN	NaN	NaN
YPL040C	ISM1	4	G	3	0.109900079800845	0.0848254134016658	NaN	NaN	0.0330606374768416	0.0331802778193248	NaN	NaN	0	0	0	0	0	0	0	0	0	0	0	0	0	0	0	0	0	0.000124331717021012	0.000248663434042024	0.000994653736168096	0.00360561979360935	0.0140494840233744	0.0374238468233246	0.102076339674251	0.197687430063409	0.262588586348377	0.221061792863359	0.114385179659331	0.0346885490488624	0.00833022504040781	0.00161631232127316	0.000745990302126072	0.000124331717021012	0.000124331717021012	0	0	0.000124331717021012	0	0	0	0	0	0	0	0	0	0	0	0	0	0	0	0	0	0	0	0	0	0	0	0	0	0	0	0	0	0	0	0	0	0	0	0	0	0	0	0	0	0	0	0	0	0	0	0	0	0	0	0	0	0	0	0	0	0	0	0	0	0	0	0	0	0	0	0	0	0	0	0	0	0	0	0	0.0001	0.0001	0.0002	0.0008	0.0032	0.0106	0.0226	0.0465	0.0908	0.139	0.1715	0.1977	0.1603	0.0972	0.0408	0.0128	0.0043	0.0009	0.0002	0.0003	0.0001	0	0	0	0	0	0	0	0	0	0	0	0	0	0	0	0	0	0	0	0	0	0	0	0	0	0	0	0	0	0	0	0	0	0	0	0	0	0	0	0	0	0	0	0	0	0	0	0	0	0	0	0	0	0	0	0	0	0	0	0	0	0	0	0	0	0	NaN	NaN	NaN	NaN	NaN	NaN	NaN	NaN	NaN	NaN	NaN	NaN	NaN	NaN	NaN	NaN	NaN	NaN	NaN	NaN	NaN	NaN	NaN	NaN	NaN	NaN	NaN	NaN	NaN	NaN	NaN	NaN	NaN	NaN	NaN	NaN	NaN	NaN	NaN	NaN	NaN	NaN	NaN	NaN	NaN	NaN	NaN	NaN	NaN	NaN	NaN	NaN	NaN	NaN	NaN	NaN	NaN	NaN	NaN	NaN	NaN	NaN	NaN	NaN	NaN	NaN	NaN	NaN	NaN	NaN	NaN	NaN	NaN	NaN	NaN	NaN	NaN	NaN	NaN	NaN	NaN	NaN	NaN	NaN	NaN	NaN	NaN	NaN	NaN	NaN	NaN	NaN	NaN	NaN	NaN	NaN	NaN	NaN	NaN	NaN	NaN	NaN	NaN	NaN	NaN	NaN	NaN	NaN	NaN	NaN	NaN	NaN	NaN	NaN	NaN	NaN	NaN	NaN	NaN	NaN	NaN	NaN	NaN	NaN	NaN	NaN	NaN	NaN	NaN	NaN	NaN	NaN	NaN	NaN	NaN	NaN	NaN	NaN	NaN	NaN	NaN	NaN	NaN	NaN	NaN	NaN	NaN	NaN	NaN	NaN	NaN	NaN	NaN	NaN	NaN	NaN	NaN	NaN	NaN	NaN	NaN	NaN	NaN	NaN	NaN	NaN	NaN	NaN	NaN	NaN	NaN	NaN	NaN	NaN	NaN	NaN	NaN	NaN	NaN	NaN	NaN	NaN	NaN	NaN	NaN	NaN	NaN	NaN	NaN	NaN	NaN	NaN	NaN	NaN	NaN	NaN	NaN	NaN	NaN	NaN
YOR346W	REV1	4	G	4	0.0953859005579045	NaN	NaN	NaN	0.0411102925776906	NaN	NaN	NaN	0	0	0	0	0	0	0	0	0	0	0	0	0	0	0	0.0001	0.0009	0.0006	0.0018	0.0058	0.0155	0.0377	0.091	0.1701	0.2363	0.2263	0.1388	0.0554	0.014	0.0033	0.001	0.0009	0.0002	0.0001	0	0	0	0	0	0	0.0001	0	0.0001	0	0	0	0	0	0	0	0	0	0	0	0	0	0	0	0	0	0	0	0	0	0	0	0	0	0	0	0	0	0	0	0	0	0	0	0	0	0	0	0	0	0	0	0	0	0	0	0	0	0	0	0	0	0	0	0	0	NaN	NaN	NaN	NaN	NaN	NaN	NaN	NaN	NaN	NaN	NaN	NaN	NaN	NaN	NaN	NaN	NaN	NaN	NaN	NaN	NaN	NaN	NaN	NaN	NaN	NaN	NaN	NaN	NaN	NaN	NaN	NaN	NaN	NaN	NaN	NaN	NaN	NaN	NaN	NaN	NaN	NaN	NaN	NaN	NaN	NaN	NaN	NaN	NaN	NaN	NaN	NaN	NaN	NaN	NaN	NaN	NaN	NaN	NaN	NaN	NaN	NaN	NaN	NaN	NaN	NaN	NaN	NaN	NaN	NaN	NaN	NaN	NaN	NaN	NaN	NaN	NaN	NaN	NaN	NaN	NaN	NaN	NaN	NaN	NaN	NaN	NaN	NaN	NaN	NaN	NaN	NaN	NaN	NaN	NaN	NaN	NaN	NaN	NaN	NaN	NaN	NaN	NaN	NaN	NaN	NaN	NaN	NaN	NaN	NaN	NaN	NaN	NaN	NaN	NaN	NaN	NaN	NaN	NaN	NaN	NaN	NaN	NaN	NaN	NaN	NaN	NaN	NaN	NaN	NaN	NaN	NaN	NaN	NaN	NaN	NaN	NaN	NaN	NaN	NaN	NaN	NaN	NaN	NaN	NaN	NaN	NaN	NaN	NaN	NaN	NaN	NaN	NaN	NaN	NaN	NaN	NaN	NaN	NaN	NaN	NaN	NaN	NaN	NaN	NaN	NaN	NaN	NaN	NaN	NaN	NaN	NaN	NaN	NaN	NaN	NaN	NaN	NaN	NaN	NaN	NaN	NaN	NaN	NaN	NaN	NaN	NaN	NaN	NaN	NaN	NaN	NaN	NaN	NaN	NaN	NaN	NaN	NaN	NaN	NaN	NaN	NaN	NaN	NaN	NaN	NaN	NaN	NaN	NaN	NaN	NaN	NaN	NaN	NaN	NaN	NaN	NaN	NaN	NaN	NaN	NaN	NaN	NaN	NaN	NaN	NaN	NaN	NaN	NaN	NaN	NaN	NaN	NaN	NaN	NaN	NaN	NaN	NaN	NaN	NaN	NaN	NaN	NaN	NaN	NaN	NaN	NaN	NaN	NaN	NaN	NaN	NaN	NaN	NaN	NaN	NaN	NaN	NaN	NaN	NaN	NaN	NaN	NaN	NaN	NaN	NaN	NaN	NaN	NaN	NaN	NaN	NaN	NaN	NaN	NaN	NaN	NaN	NaN	NaN	NaN	NaN	NaN	NaN	NaN	NaN	NaN	NaN	NaN	NaN	NaN	NaN	NaN	NaN	NaN	NaN	NaN	NaN	NaN	NaN	NaN
YNL236W	SIN4; BEL2; GAL22; MED16; RYE1; SDI3; SSF5; SSN4; TSF3	4	G	5	0.105885445285341	0.0924992178315182	NaN	NaN	0.0384559933351926	0.0366065442888522	NaN	NaN	0	0	0	0	0	0	0	0	0	0	0	0	0	0	0	0	0.0001	0.0005	0.0023	0.0065	0.0166	0.0403	0.0746	0.1209	0.1707	0.2012	0.1906	0.1156	0.0446	0.0117	0.0026	0.0005	0.0005	0.0001	0	0.0001	0	0	0	0	0	0	0	0	0	0	0	0	0	0	0	0	0	0	0	0	0	0	0	0	0	0	0	0	0	0	0	0	0	0	0	0	0	0	0	0	0	0	0	0	0	0	0	0	0	0	0	0	0	0	0	0	0	0	0	0	0	0	0	0	0	0	0	0	0	0	0	0	0	0	0	0	0	0	0	0	0.0003	0.0023	0.0063	0.0165	0.0363	0.07	0.114	0.1631	0.1857	0.174	0.1295	0.0669	0.0241	0.008	0.0021	0.0006	0.0003	0	0	0	0	0	0	0	0	0	0	0	0	0	0	0	0	0	0	0	0	0	0	0	0	0	0	0	0	0	0	0	0	0	0	0	0	0	0	0	0	0	0	0	0	0	0	0	0	0	0	0	0	0	0	0	0	0	0	0	0	0	0	0	0	0	0	0	NaN	NaN	NaN	NaN	NaN	NaN	NaN	NaN	NaN	NaN	NaN	NaN	NaN	NaN	NaN	NaN	NaN	NaN	NaN	NaN	NaN	NaN	NaN	NaN	NaN	NaN	NaN	NaN	NaN	NaN	NaN	NaN	NaN	NaN	NaN	NaN	NaN	NaN	NaN	NaN	NaN	NaN	NaN	NaN	NaN	NaN	NaN	NaN	NaN	NaN	NaN	NaN	NaN	NaN	NaN	NaN	NaN	NaN	NaN	NaN	NaN	NaN	NaN	NaN	NaN	NaN	NaN	NaN	NaN	NaN	NaN	NaN	NaN	NaN	NaN	NaN	NaN	NaN	NaN	NaN	NaN	NaN	NaN	NaN	NaN	NaN	NaN	NaN	NaN	NaN	NaN	NaN	NaN	NaN	NaN	NaN	NaN	NaN	NaN	NaN	NaN	NaN	NaN	NaN	NaN	NaN	NaN	NaN	NaN	NaN	NaN	NaN	NaN	NaN	NaN	NaN	NaN	NaN	NaN	NaN	NaN	NaN	NaN	NaN	NaN	NaN	NaN	NaN	NaN	NaN	NaN	NaN	NaN	NaN	NaN	NaN	NaN	NaN	NaN	NaN	NaN	NaN	NaN	NaN	NaN	NaN	NaN	NaN	NaN	NaN	NaN	NaN	NaN	NaN	NaN	NaN	NaN	NaN	NaN	NaN	NaN	NaN	NaN	NaN	NaN	NaN	NaN	NaN	NaN	NaN	NaN	NaN	NaN	NaN	NaN	NaN	NaN	NaN	NaN	NaN	NaN	NaN	NaN	NaN	NaN	NaN	NaN	NaN	NaN	NaN	NaN	NaN	NaN	NaN	NaN	NaN	NaN	NaN	NaN	NaN
YBR112C	CYC8; CRT8; SSN6	4	G	6	0.144156344292298	0.129950820365714	0.0903165458717943	NaN	0.0537832301042741	0.0537351395692472	0.0352998539439335	NaN	0	0	0	0	0	0	0	0	0	0	0	0	0	0	0	0.0001	0.0001	0.0002	0.0002	0.0009	0.0044	0.0109	0.0268	0.0518	0.0944	0.1405	0.1774	0.1902	0.1603	0.0954	0.0352	0.0097	0.001	0.0005	0	0	0	0	0	0	0	0	0	0	0	0	0	0	0	0	0	0	0	0	0	0	0	0	0	0	0	0	0	0	0	0	0	0	0	0	0	0	0	0	0	0	0	0	0	0	0	0	0	0	0	0	0	0	0	0	0	0	0	0	0	0	0	0	0	0	0	0	0	0	0	0	0	0	0	0	0	0	0	0.0001	0	0.0001	0.0003	0.0007	0.0018	0.0031	0.0092	0.0213	0.0457	0.0853	0.1212	0.1603	0.1804	0.1557	0.1157	0.0645	0.0241	0.0088	0.0013	0.0003	0.0001	0	0	0	0	0	0	0	0	0	0	0	0	0	0	0	0	0	0	0	0	0	0	0	0	0	0	0	0	0	0	0	0	0	0	0	0	0	0	0	0	0	0	0	0	0	0	0	0	0	0	0	0	0	0	0	0	0	0	0	0	0	0	0	0	0	0	0	0	0	0	0	0	0	0	0	0	0	0	0	0	0.0002	0.0007	0.003	0.0071	0.0197	0.0387	0.0751	0.1194	0.1627	0.1908	0.1742	0.1197	0.0573	0.0232	0.0068	0.0011	0.0003	0	0	0	0	0	0	0	0	0	0	0	0	0	0	0	0	0	0	0	0	0	0	0	0	0	0	0	0	0	0	0	0	0	0	0	0	0	0	0	0	0	0	0	0	0	0	0	0	0	0	0	0	0	0	0	0	0	0	0	0	0	0	0	0	0	0	0	0	NaN	NaN	NaN	NaN	NaN	NaN	NaN	NaN	NaN	NaN	NaN	NaN	NaN	NaN	NaN	NaN	NaN	NaN	NaN	NaN	NaN	NaN	NaN	NaN	NaN	NaN	NaN	NaN	NaN	NaN	NaN	NaN	NaN	NaN	NaN	NaN	NaN	NaN	NaN	NaN	NaN	NaN	NaN	NaN	NaN	NaN	NaN	NaN	NaN	NaN	NaN	NaN	NaN	NaN	NaN	NaN	NaN	NaN	NaN	NaN	NaN	NaN	NaN	NaN	NaN	NaN	NaN	NaN	NaN	NaN	NaN	NaN	NaN	NaN	NaN	NaN	NaN	NaN	NaN	NaN	NaN	NaN	NaN	NaN	NaN	NaN	NaN	NaN	NaN	NaN	NaN	NaN	NaN	NaN	NaN	NaN	NaN	NaN	NaN	NaN
YBR073W	RDH54; TID1	4	G	7	0.0969571322519611	NaN	NaN	0.118661926788033	0.0435137291092532	NaN	NaN	0.0457115536705867	0	0	0	0	0	0	0	0	0	0	0	0	0	0	0	0.0001	0.0002	0.0007	0.0017	0.0059	0.0182	0.0444	0.0883	0.1506	0.2217	0.2254	0.1541	0.0641	0.0183	0.0044	0.0013	0.0003	0.0002	0	0	0	0	0	0	0	0	0	0	0.0001	0	0	0	0	0	0	0	0	0	0	0	0	0	0	0	0	0	0	0	0	0	0	0	0	0	0	0	0	0	0	0	0	0	0	0	0	0	0	0	0	0	0	0	0	0	0	0	0	0	0	0	0	0	0	0	0	NaN	NaN	NaN	NaN	NaN	NaN	NaN	NaN	NaN	NaN	NaN	NaN	NaN	NaN	NaN	NaN	NaN	NaN	NaN	NaN	NaN	NaN	NaN	NaN	NaN	NaN	NaN	NaN	NaN	NaN	NaN	NaN	NaN	NaN	NaN	NaN	NaN	NaN	NaN	NaN	NaN	NaN	NaN	NaN	NaN	NaN	NaN	NaN	NaN	NaN	NaN	NaN	NaN	NaN	NaN	NaN	NaN	NaN	NaN	NaN	NaN	NaN	NaN	NaN	NaN	NaN	NaN	NaN	NaN	NaN	NaN	NaN	NaN	NaN	NaN	NaN	NaN	NaN	NaN	NaN	NaN	NaN	NaN	NaN	NaN	NaN	NaN	NaN	NaN	NaN	NaN	NaN	NaN	NaN	NaN	NaN	NaN	NaN	NaN	NaN	NaN	NaN	NaN	NaN	NaN	NaN	NaN	NaN	NaN	NaN	NaN	NaN	NaN	NaN	NaN	NaN	NaN	NaN	NaN	NaN	NaN	NaN	NaN	NaN	NaN	NaN	NaN	NaN	NaN	NaN	NaN	NaN	NaN	NaN	NaN	NaN	NaN	NaN	NaN	NaN	NaN	NaN	NaN	NaN	NaN	NaN	NaN	NaN	NaN	NaN	NaN	NaN	NaN	NaN	NaN	NaN	NaN	NaN	NaN	NaN	NaN	NaN	NaN	NaN	NaN	NaN	NaN	NaN	NaN	NaN	NaN	NaN	NaN	NaN	NaN	NaN	NaN	NaN	NaN	NaN	NaN	NaN	NaN	NaN	NaN	NaN	NaN	NaN	NaN	NaN	NaN	NaN	NaN	NaN	NaN	NaN	NaN	NaN	NaN	NaN	0	0	0	0	0	0	0	0	0	0	0	0	0	0	0	0	0	0	0.0001	0.001	0.0029	0.0088	0.0294	0.0793	0.1628	0.254	0.2446	0.1431	0.0455	0.0122	0.0065	0.0036	0.0031	0.0016	0.0009	0.0005	0.0001	0	0	0	0	0	0	0	0	0	0	0	0	0	0	0	0	0	0	0	0	0	0	0	0	0	0	0	0	0	0	0	0	0	0	0	0	0	0	0	0	0	0	0	0	0	0	0	0	0	0	0	0	0	0	0	0	0	0	0	0	0	0	0
YDR421W	ARO80	4	G	8	0.0729923435082377	NaN	NaN	NaN	0.0279168334627204	NaN	NaN	NaN	0	0	0	0	0	0	0	0	0	0	0	0	0	0	0.0003	0.0006	0.0029	0.0067	0.0214	0.0348	0.0777	0.1301	0.1775	0.1966	0.1697	0.1077	0.0526	0.0146	0.0052	0.0012	0.0003	0	0.0001	0	0	0	0	0	0	0	0	0	0	0	0	0	0	0	0	0	0	0	0	0	0	0	0	0	0	0	0	0	0	0	0	0	0	0	0	0	0	0	0	0	0	0	0	0	0	0	0	0	0	0	0	0	0	0	0	0	0	0	0	0	0	0	0	0	0	0	NaN	NaN	NaN	NaN	NaN	NaN	NaN	NaN	NaN	NaN	NaN	NaN	NaN	NaN	NaN	NaN	NaN	NaN	NaN	NaN	NaN	NaN	NaN	NaN	NaN	NaN	NaN	NaN	NaN	NaN	NaN	NaN	NaN	NaN	NaN	NaN	NaN	NaN	NaN	NaN	NaN	NaN	NaN	NaN	NaN	NaN	NaN	NaN	NaN	NaN	NaN	NaN	NaN	NaN	NaN	NaN	NaN	NaN	NaN	NaN	NaN	NaN	NaN	NaN	NaN	NaN	NaN	NaN	NaN	NaN	NaN	NaN	NaN	NaN	NaN	NaN	NaN	NaN	NaN	NaN	NaN	NaN	NaN	NaN	NaN	NaN	NaN	NaN	NaN	NaN	NaN	NaN	NaN	NaN	NaN	NaN	NaN	NaN	NaN	NaN	NaN	NaN	NaN	NaN	NaN	NaN	NaN	NaN	NaN	NaN	NaN	NaN	NaN	NaN	NaN	NaN	NaN	NaN	NaN	NaN	NaN	NaN	NaN	NaN	NaN	NaN	NaN	NaN	NaN	NaN	NaN	NaN	NaN	NaN	NaN	NaN	NaN	NaN	NaN	NaN	NaN	NaN	NaN	NaN	NaN	NaN	NaN	NaN	NaN	NaN	NaN	NaN	NaN	NaN	NaN	NaN	NaN	NaN	NaN	NaN	NaN	NaN	NaN	NaN	NaN	NaN	NaN	NaN	NaN	NaN	NaN	NaN	NaN	NaN	NaN	NaN	NaN	NaN	NaN	NaN	NaN	NaN	NaN	NaN	NaN	NaN	NaN	NaN	NaN	NaN	NaN	NaN	NaN	NaN	NaN	NaN	NaN	NaN	NaN	NaN	NaN	NaN	NaN	NaN	NaN	NaN	NaN	NaN	NaN	NaN	NaN	NaN	NaN	NaN	NaN	NaN	NaN	NaN	NaN	NaN	NaN	NaN	NaN	NaN	NaN	NaN	NaN	NaN	NaN	NaN	NaN	NaN	NaN	NaN	NaN	NaN	NaN	NaN	NaN	NaN	NaN	NaN	NaN	NaN	NaN	NaN	NaN	NaN	NaN	NaN	NaN	NaN	NaN	NaN	NaN	NaN	NaN	NaN	NaN	NaN	NaN	NaN	NaN	NaN	NaN	NaN	NaN	NaN	NaN	NaN	NaN	NaN	NaN	NaN	NaN	NaN	NaN	NaN	NaN	NaN	NaN	NaN	NaN	NaN	NaN	NaN	NaN	NaN	NaN	NaN	NaN	NaN	NaN	NaN	NaN	NaN	NaN	NaN	NaN	NaN
YDR356W	SPC110; NUF1; XCM1	4	G	9	0.0863156468462769	NaN	NaN	0.0902987029147848	0.0329588479266895	NaN	NaN	0.0307263202493597	0	0	0	0	0	0	0	0	0	0	0	0	0	0	0.000132275132275132	0.000793650793650794	0.00132275132275132	0.00251322751322751	0.00608465608465609	0.0183862433862434	0.0402116402116402	0.0802910052910053	0.128571428571429	0.189021164021164	0.204761904761905	0.169179894179894	0.101058201058201	0.0382275132275132	0.0119047619047619	0.00489417989417989	0.00145502645502645	0.000925925925925926	0.000264550264550265	0	0	0	0	0	0	0	0	0	0	0	0	0	0	0	0	0	0	0	0	0	0	0	0	0	0	0	0	0	0	0	0	0	0	0	0	0	0	0	0	0	0	0	0	0	0	0	0	0	0	0	0	0	0	0	0	0	0	0	0	0	0	0	0	0	0	0	NaN	NaN	NaN	NaN	NaN	NaN	NaN	NaN	NaN	NaN	NaN	NaN	NaN	NaN	NaN	NaN	NaN	NaN	NaN	NaN	NaN	NaN	NaN	NaN	NaN	NaN	NaN	NaN	NaN	NaN	NaN	NaN	NaN	NaN	NaN	NaN	NaN	NaN	NaN	NaN	NaN	NaN	NaN	NaN	NaN	NaN	NaN	NaN	NaN	NaN	NaN	NaN	NaN	NaN	NaN	NaN	NaN	NaN	NaN	NaN	NaN	NaN	NaN	NaN	NaN	NaN	NaN	NaN	NaN	NaN	NaN	NaN	NaN	NaN	NaN	NaN	NaN	NaN	NaN	NaN	NaN	NaN	NaN	NaN	NaN	NaN	NaN	NaN	NaN	NaN	NaN	NaN	NaN	NaN	NaN	NaN	NaN	NaN	NaN	NaN	NaN	NaN	NaN	NaN	NaN	NaN	NaN	NaN	NaN	NaN	NaN	NaN	NaN	NaN	NaN	NaN	NaN	NaN	NaN	NaN	NaN	NaN	NaN	NaN	NaN	NaN	NaN	NaN	NaN	NaN	NaN	NaN	NaN	NaN	NaN	NaN	NaN	NaN	NaN	NaN	NaN	NaN	NaN	NaN	NaN	NaN	NaN	NaN	NaN	NaN	NaN	NaN	NaN	NaN	NaN	NaN	NaN	NaN	NaN	NaN	NaN	NaN	NaN	NaN	NaN	NaN	NaN	NaN	NaN	NaN	NaN	NaN	NaN	NaN	NaN	NaN	NaN	NaN	NaN	NaN	NaN	NaN	NaN	NaN	NaN	NaN	NaN	NaN	NaN	NaN	NaN	NaN	NaN	NaN	NaN	NaN	NaN	NaN	NaN	NaN	0	0	0	0	0	0	0	0	0	0	0	0	0	0	0	0.0001	0.0004	0.0013	0.004	0.0113	0.0261	0.0586	0.1162	0.1719	0.2223	0.2066	0.1213	0.0445	0.0122	0.0015	0.0012	0.0002	0.0002	0.0001	0	0	0	0	0	0	0	0	0	0	0	0	0	0	0	0	0	0	0	0	0	0	0	0	0	0	0	0	0	0	0	0	0	0	0	0	0	0	0	0	0	0	0	0	0	0	0	0	0	0	0	0	0	0	0	0	0	0	0	0	0	0	0	0	0	0
YLR409C	UTP21	4	G	10	0.170619720021699	0.121941128192032	0.0785903320803734	0.213807291278122	0.0529734780090172	0.0447528505775136	0.0297295965952639	0.0462857283149226	0	0	0	0	0	0	0	0	0	0	0	0	0	0	0.0001	0	0	0	0	0.0001	0.0003	0.0014	0.005	0.0131	0.0357	0.0828	0.1505	0.2167	0.2414	0.1702	0.0659	0.0131	0.0026	0.0004	0.0003	0.0003	0	0.0001	0	0	0	0	0	0	0	0	0	0	0	0	0	0	0	0	0	0	0	0	0	0	0	0	0	0	0	0	0	0	0	0	0	0	0	0	0	0	0	0	0	0	0	0	0	0	0	0	0	0	0	0	0	0	0	0	0	0	0	0	0	0	0	0	0	0	0	0	0	0	0	0	0	0	0	0	0	0	0.0002	0.0002	0.0016	0.0026	0.0078	0.0215	0.0467	0.0903	0.1408	0.1787	0.1942	0.1646	0.1003	0.0373	0.0112	0.0018	0.0001	0.0001	0	0	0	0	0	0	0	0	0	0	0	0	0	0	0	0	0	0	0	0	0	0	0	0	0	0	0	0	0	0	0	0	0	0	0	0	0	0	0	0	0	0	0	0	0	0	0	0	0	0	0	0	0	0	0	0	0	0	0	0	0	0	0	0	0	0	0	0	0	0	0	0	0	0	0	0	0	0	0	0	0.0002	0.0006	0.001	0.0045	0.0086	0.0237	0.0508	0.1091	0.1574	0.2017	0.2097	0.1384	0.0684	0.021	0.0041	0.0006	0.0001	0	0	0	0	0	0	0	0.0001	0	0	0	0	0	0	0	0	0	0	0	0	0	0	0	0	0	0	0	0	0	0	0	0	0	0	0	0	0	0	0	0	0	0	0	0	0	0	0	0	0	0	0	0	0	0	0	0	0	0	0	0	0	0	0	0	0	0	0	0	0	0	0	0	0	0	0	0	0	0	0	0	0	0	0	0	0	0	0	0	0.0001	0.0001	0.0003	0.0012	0.0022	0.0043	0.0074	0.0228	0.1065	0.2593	0.3549	0.1907	0.045	0.0047	0.0005	0	0	0	0	0	0	0	0	0	0	0	0	0	0	0	0	0	0	0	0	0	0	0	0	0	0	0	0	0	0	0	0	0	0	0	0	0	0	0	0	0	0	0	0	0	0	0	0	0	0	0	0	0	0	0	0	0	0	0	0	0	0	0	0	0	0
YDR081C	PDC2	4	G	11	0.0851206175192793	NaN	NaN	0.0926752986060703	0.0303818438454587	NaN	NaN	0.0278208177069388	0	0	0	0	0	0	0	0	0	0	0	0	0	0	0	0.0001	0.0007	0.0018	0.0072	0.0161	0.0424	0.0774	0.1388	0.1876	0.208	0.1748	0.096	0.0356	0.0102	0.0022	0.0009	0.0002	0	0	0	0	0	0	0	0	0	0	0	0	0	0	0	0	0	0	0	0	0	0	0	0	0	0	0	0	0	0	0	0	0	0	0	0	0	0	0	0	0	0	0	0	0	0	0	0	0	0	0	0	0	0	0	0	0	0	0	0	0	0	0	0	0	0	0	0	NaN	NaN	NaN	NaN	NaN	NaN	NaN	NaN	NaN	NaN	NaN	NaN	NaN	NaN	NaN	NaN	NaN	NaN	NaN	NaN	NaN	NaN	NaN	NaN	NaN	NaN	NaN	NaN	NaN	NaN	NaN	NaN	NaN	NaN	NaN	NaN	NaN	NaN	NaN	NaN	NaN	NaN	NaN	NaN	NaN	NaN	NaN	NaN	NaN	NaN	NaN	NaN	NaN	NaN	NaN	NaN	NaN	NaN	NaN	NaN	NaN	NaN	NaN	NaN	NaN	NaN	NaN	NaN	NaN	NaN	NaN	NaN	NaN	NaN	NaN	NaN	NaN	NaN	NaN	NaN	NaN	NaN	NaN	NaN	NaN	NaN	NaN	NaN	NaN	NaN	NaN	NaN	NaN	NaN	NaN	NaN	NaN	NaN	NaN	NaN	NaN	NaN	NaN	NaN	NaN	NaN	NaN	NaN	NaN	NaN	NaN	NaN	NaN	NaN	NaN	NaN	NaN	NaN	NaN	NaN	NaN	NaN	NaN	NaN	NaN	NaN	NaN	NaN	NaN	NaN	NaN	NaN	NaN	NaN	NaN	NaN	NaN	NaN	NaN	NaN	NaN	NaN	NaN	NaN	NaN	NaN	NaN	NaN	NaN	NaN	NaN	NaN	NaN	NaN	NaN	NaN	NaN	NaN	NaN	NaN	NaN	NaN	NaN	NaN	NaN	NaN	NaN	NaN	NaN	NaN	NaN	NaN	NaN	NaN	NaN	NaN	NaN	NaN	NaN	NaN	NaN	NaN	NaN	NaN	NaN	NaN	NaN	NaN	NaN	NaN	NaN	NaN	NaN	NaN	NaN	NaN	NaN	NaN	NaN	NaN	0	0	0	0	0	0	0	0	0	0	0	0	0	0	0	0.0002	0.0001	0.0004	0.0011	0.0051	0.0153	0.0408	0.0945	0.1806	0.2503	0.2299	0.1267	0.0425	0.0098	0.002	0.0006	0	0	0.0001	0	0	0	0	0	0	0	0	0	0	0	0	0	0	0	0	0	0	0	0	0	0	0	0	0	0	0	0	0	0	0	0	0	0	0	0	0	0	0	0	0	0	0	0	0	0	0	0	0	0	0	0	0	0	0	0	0	0	0	0	0	0	0	0	0	0
YDR103W	STE5; NUL3	4	G	12	0.0906350169015454	NaN	NaN	0.104674264066272	0.032831316691568	NaN	NaN	0.0289731859538614	0	0	0	0	0	0	0	0	0	0	0	0	0	0	0	0	0.0004	0.0019	0.0059	0.0123	0.0329	0.0695	0.1163	0.1651	0.2037	0.1862	0.1284	0.0578	0.0158	0.0028	0.0007	0.0001	0.0001	0	0.0001	0	0	0	0	0	0	0	0	0	0	0	0	0	0	0	0	0	0	0	0	0	0	0	0	0	0	0	0	0	0	0	0	0	0	0	0	0	0	0	0	0	0	0	0	0	0	0	0	0	0	0	0	0	0	0	0	0	0	0	0	0	0	0	0	0	NaN	NaN	NaN	NaN	NaN	NaN	NaN	NaN	NaN	NaN	NaN	NaN	NaN	NaN	NaN	NaN	NaN	NaN	NaN	NaN	NaN	NaN	NaN	NaN	NaN	NaN	NaN	NaN	NaN	NaN	NaN	NaN	NaN	NaN	NaN	NaN	NaN	NaN	NaN	NaN	NaN	NaN	NaN	NaN	NaN	NaN	NaN	NaN	NaN	NaN	NaN	NaN	NaN	NaN	NaN	NaN	NaN	NaN	NaN	NaN	NaN	NaN	NaN	NaN	NaN	NaN	NaN	NaN	NaN	NaN	NaN	NaN	NaN	NaN	NaN	NaN	NaN	NaN	NaN	NaN	NaN	NaN	NaN	NaN	NaN	NaN	NaN	NaN	NaN	NaN	NaN	NaN	NaN	NaN	NaN	NaN	NaN	NaN	NaN	NaN	NaN	NaN	NaN	NaN	NaN	NaN	NaN	NaN	NaN	NaN	NaN	NaN	NaN	NaN	NaN	NaN	NaN	NaN	NaN	NaN	NaN	NaN	NaN	NaN	NaN	NaN	NaN	NaN	NaN	NaN	NaN	NaN	NaN	NaN	NaN	NaN	NaN	NaN	NaN	NaN	NaN	NaN	NaN	NaN	NaN	NaN	NaN	NaN	NaN	NaN	NaN	NaN	NaN	NaN	NaN	NaN	NaN	NaN	NaN	NaN	NaN	NaN	NaN	NaN	NaN	NaN	NaN	NaN	NaN	NaN	NaN	NaN	NaN	NaN	NaN	NaN	NaN	NaN	NaN	NaN	NaN	NaN	NaN	NaN	NaN	NaN	NaN	NaN	NaN	NaN	NaN	NaN	NaN	NaN	NaN	NaN	NaN	NaN	NaN	NaN	0	0	0	0	0	0	0	0	0	0	0	0	0	0	0	0	0	0	0.0003	0.0009	0.0039	0.0183	0.0462	0.1177	0.2247	0.2685	0.2004	0.0927	0.0219	0.0039	0.0004	0.0002	0	0	0	0	0	0	0	0	0	0	0	0	0	0	0	0	0	0	0	0	0	0	0	0	0	0	0	0	0	0	0	0	0	0	0	0	0	0	0	0	0	0	0	0	0	0	0	0	0	0	0	0	0	0	0	0	0	0	0	0	0	0	0	0	0	0	0	0
YGR188C	BUB1	4	H	1	0.0853536036950507	0.114629542798191	0.103113741834171	0.0893434279160245	0.0284622757909779	0.0580351634380859	0.0331691164321847	0.0289025614510282	0	0	0	0	0	0	0	0	0	0	0	0	0	0	0	0	0	0.0014	0.0027	0.0113	0.0309	0.0669	0.1334	0.2077	0.2374	0.1829	0.0904	0.0264	0.0065	0.0012	0.0004	0.0003	0.0001	0	0	0	0.0001	0	0	0	0	0	0	0	0	0	0	0	0	0	0	0	0	0	0	0	0	0	0	0	0	0	0	0	0	0	0	0	0	0	0	0	0	0	0	0	0	0	0	0	0	0	0	0	0	0	0	0	0	0	0	0	0	0	0	0	0	0	0	0	0	0	0	0	0	0	0	0	0	0	0	0	0	0	0	0	0	0	0.000497326868084048	0.00111898545318911	0.00460027352977745	0.0180280989680467	0.0482407062041527	0.110157901280617	0.202163371876166	0.249533756061171	0.192962824816611	0.0946164366529902	0.0385428322765137	0.0131791620042273	0.00957354221061793	0.00509760039786149	0.00522193211488251	0.00285962949148328	0.00198930747233619	0.000870322019147084	0.000372995151063036	0.000372995151063036	0	0	0	0	0	0	0	0	0	0	0	0	0	0	0	0	0	0	0	0	0	0	0	0	0	0	0	0	0	0	0	0	0	0	0	0	0	0	0	0	0	0	0	0	0	0	0	0	0	0	0	0	0	0	0	0	0	0	0	0	0	0	0	0	0	0	0	0	0	0	0	0	0	0	0	0	0	0.0001	0	0	0.0005	0.0016	0.0058	0.0199	0.0621	0.133	0.2366	0.2565	0.1693	0.0783	0.0252	0.0074	0.002	0.0009	0.0005	0.0002	0	0.0001	0	0	0	0	0	0	0	0	0	0	0	0	0	0	0	0	0	0	0	0	0	0	0	0	0	0	0	0	0	0	0	0	0	0	0	0	0	0	0	0	0	0	0	0	0	0	0	0	0	0	0	0	0	0	0	0	0	0	0	0	0	0	0	0	0	0	0	0	0	0	0	0	0	0	0	0	0	0	0	0	0.0002	0.0005	0.0017	0.0046	0.017	0.0528	0.1152	0.1979	0.2539	0.2055	0.1081	0.0325	0.0071	0.0018	0.0005	0.0002	0.0001	0.0001	0.0002	0	0.0001	0	0	0	0	0	0	0	0	0	0	0	0	0	0	0	0	0	0	0	0	0	0	0	0	0	0	0	0	0	0	0	0	0	0	0	0	0	0	0	0	0	0	0	0	0	0	0	0	0	0	0	0	0	0	0	0	0	0	0	0	0	0	0
YDR495C	VPS3; VPT17	4	H	2	0.092999066269732	0.108414778340604	0.108711252301152	0.0894867462393547	0.0294077984628192	0.0401029502520169	0.0465865011361417	0.041447787139152	0	0	0	0	0	0	0	0	0	0	0	0	0	0	0	0	0.0001	0.0002	0.0013	0.0026	0.0109	0.0336	0.0916	0.1849	0.2716	0.2298	0.1214	0.039	0.0095	0.0023	0.0005	0.0003	0.0001	0.0001	0	0.0001	0	0.0001	0	0	0	0	0	0	0	0	0	0	0	0	0	0	0	0	0	0	0	0	0	0	0	0	0	0	0	0	0	0	0	0	0	0	0	0	0	0	0	0	0	0	0	0	0	0	0	0	0	0	0	0	0	0	0	0	0	0	0	0	0	0	0	0	0	0	0	0	0	0	0	0	0	0	0	0	0	0	0	0	0.0003	0.0009	0.0035	0.0105	0.0395	0.1107	0.2244	0.2804	0.196	0.0858	0.0305	0.0094	0.0045	0.0018	0.0009	0.0005	0.0001	0	0.0001	0	0	0.0002	0	0	0	0	0	0	0	0	0	0	0	0	0	0	0	0	0	0	0	0	0	0	0	0	0	0	0	0	0	0	0	0	0	0	0	0	0	0	0	0	0	0	0	0	0	0	0	0	0	0	0	0	0	0	0	0	0	0	0	0	0	0	0	0	0	0	0	0	0	0	0	0	0	0	0	0	0	0	0.0001	0.0008	0.002	0.0115	0.0454	0.1224	0.2169	0.2603	0.1999	0.0923	0.031	0.0098	0.0036	0.0026	0.0002	0.0003	0.0002	0	0	0.0003	0.0002	0.0001	0.0001	0	0	0	0	0	0	0	0	0	0	0	0	0	0	0	0	0	0	0	0	0	0	0	0	0	0	0	0	0	0	0	0	0	0	0	0	0	0	0	0	0	0	0	0	0	0	0	0	0	0	0	0	0	0	0	0	0	0	0	0	0	0	0	0	0	0	0	0	0	0	0	0	0	0	0	0.0002	0.0006	0.0014	0.0062	0.0197	0.0499	0.1166	0.198	0.2509	0.2053	0.1057	0.0352	0.0079	0.0019	0.0003	0.0001	0	0	0	0	0	0	0	0	0	0	0	0.0001	0	0	0	0	0	0	0	0	0	0	0	0	0	0	0	0	0	0	0	0	0	0	0	0	0	0	0	0	0	0	0	0	0	0	0	0	0	0	0	0	0	0	0	0	0	0	0	0	0	0	0	0	0	0	0	0
YOL021C	DIS3; RRP44	4	H	3	0.207851130508897	0.109818610090707	0.111925945251498	0.156248643678929	0.17318976130112	0.0572584333551656	0.0594346892151112	0.109480451020699	0.0001	0	0	0	0	0	0	0	0	0	0	0	0	0	0	0.0001	0.0002	0.0006	0.0015	0.0036	0.0098	0.0205	0.0426	0.0737	0.0934	0.1147	0.1069	0.0988	0.0882	0.0792	0.0648	0.0539	0.0418	0.0376	0.0281	0.0199	0.0128	0.0046	0.0017	0.0006	0.0002	0	0.0001	0	0	0	0	0	0	0	0	0	0	0	0	0	0	0	0	0	0	0	0	0	0	0	0	0	0	0	0	0	0	0	0	0	0	0	0	0	0	0	0	0	0	0	0	0	0	0	0	0	0	0	0	0	0	0	0	0	0	0	0	0	0	0	0	0	0	0	0	0	0	0	0	0.0001	0	0.0007	0.0013	0.0059	0.0174	0.0422	0.0885	0.1433	0.1859	0.1744	0.1378	0.0968	0.0542	0.0272	0.0114	0.0056	0.0037	0.0015	0.001	0.0006	0.0005	0	0	0	0	0	0	0	0	0	0	0	0	0	0	0	0	0	0	0	0	0	0	0	0	0	0	0	0	0	0	0	0	0	0	0	0	0	0	0	0	0	0	0	0	0	0	0	0	0	0	0	0	0	0	0	0	0	0	0	0	0	0	0	0	0	0	0	0	0	0	0	0	0	0	0	0	0	0	0	0.0001	0.0007	0.0009	0.0036	0.0122	0.0358	0.0771	0.1357	0.1893	0.1951	0.1555	0.0955	0.0487	0.0225	0.0102	0.0065	0.0047	0.0035	0.0013	0.0005	0.0004	0.0002	0	0	0	0	0	0	0	0	0	0	0	0	0	0	0	0	0	0	0	0	0	0	0	0	0	0	0	0	0	0	0	0	0	0	0	0	0	0	0	0	0	0	0	0	0	0	0	0	0	0	0	0	0	0	0	0	0	0	0	0	0	0	0	0	0	0	0	0	0	0	0	0	0	0	0	0	0.0001	0.0002	0.0002	0.0005	0.0029	0.0062	0.0178	0.0358	0.0591	0.0919	0.1077	0.1218	0.1252	0.1099	0.0974	0.0759	0.0522	0.0378	0.0247	0.0167	0.0083	0.0052	0.0017	0.0006	0.0001	0.0001	0	0	0	0	0	0	0	0	0	0	0	0	0	0	0	0	0	0	0	0	0	0	0	0	0	0	0	0	0	0	0	0	0	0	0	0	0	0	0	0	0	0	0	0	0	0	0	0	0	0	0	0	0	0	0	0	0	0	0	0
YBL085W	BOI1; BOB1; GIN7	4	H	4	0.209369682526467	0.114831327274273	0.119323597113351	0.19966216334322	0.171562810842798	0.0563975815735286	0.0583120487754368	0.166145887875394	0	0	0	0	0	0	0	0	0	0	0	0	0	0	0	0	0.0001	0.0001	0.0006	0.0027	0.0061	0.0196	0.0397	0.066	0.0978	0.1112	0.1123	0.1037	0.0884	0.0819	0.0678	0.0534	0.0452	0.0382	0.027	0.0184	0.0117	0.0048	0.0023	0.0008	0.0002	0	0	0	0	0	0	0	0	0	0	0	0	0	0	0	0	0	0	0	0	0	0	0	0	0	0	0	0	0	0	0	0	0	0	0	0	0	0	0	0	0	0	0	0	0	0	0	0	0	0	0	0	0	0	0	0	0	0	0	0	0	0	0	0	0	0	0	0	0	0	0	0	0	0	0	0.0002	0.0002	0.0005	0.0035	0.0148	0.0365	0.0751	0.1269	0.1659	0.1853	0.1565	0.1115	0.063	0.033	0.0135	0.0071	0.003	0.0019	0.0006	0.0007	0.0003	0	0	0	0	0	0	0	0	0	0	0	0	0	0	0	0	0	0	0	0	0	0	0	0	0	0	0	0	0	0	0	0	0	0	0	0	0	0	0	0	0	0	0	0	0	0	0	0	0	0	0	0	0	0	0	0	0	0	0	0	0	0	0	0	0	0	0	0	0	0	0	0	0	0	0	0	0	0.0001	0	0.0001	0.0001	0.0005	0.0023	0.0095	0.0218	0.0608	0.1087	0.1765	0.1987	0.1762	0.1163	0.0598	0.0354	0.0144	0.0094	0.0043	0.0037	0.0009	0.0003	0.0001	0.0001	0	0	0	0	0	0	0	0	0	0	0	0	0	0	0	0	0	0	0	0	0	0	0	0	0	0	0	0	0	0	0	0	0	0	0	0	0	0	0	0	0	0	0	0	0	0	0	0	0	0	0	0	0	0	0	0	0	0	0	0	0	0	0	0	0	0	0	0	0	0	0	0	0	0	0.0001	0.0001	0	0.0001	0.0002	0.0005	0.0017	0.0063	0.0146	0.03	0.0512	0.0752	0.0998	0.1065	0.1059	0.0918	0.0847	0.0755	0.0631	0.0534	0.041	0.035	0.0271	0.0189	0.0112	0.0046	0.0013	0.0002	0	0	0	0	0	0	0	0	0	0	0	0	0	0	0	0	0	0	0	0	0	0	0	0	0	0	0	0	0	0	0	0	0	0	0	0	0	0	0	0	0	0	0	0	0	0	0	0	0	0	0	0	0	0	0	0	0	0	0	0
YOR160W	MTR10	4	H	5	0.209814644716791	0.107134352306141	0.104803860597768	0.126952835845848	0.172882844257075	0.05459307185631	0.0544787218807627	0.0810302879341072	0	0	0	0	0	0	0	0	0	0	0	0	0	0	0	0	0.0001	0	0.0006	0.002	0.0097	0.0207	0.0404	0.0694	0.1006	0.1088	0.1012	0.0999	0.0933	0.0817	0.0661	0.0562	0.048	0.0359	0.0258	0.0196	0.0103	0.0063	0.0028	0.0005	0.0001	0	0	0	0	0	0	0	0	0	0	0	0	0	0	0	0	0	0	0	0	0	0	0	0	0	0	0	0	0	0	0	0	0	0	0	0	0	0	0	0	0	0	0	0	0	0	0	0	0	0	0	0	0	0	0	0	0	0	0	0	0	0	0	0	0	0	0	0	0	0	0	0	0	0	0	0.000419551080344032	0.000839102160688064	0.00230753094189218	0.00870568491713866	0.0247535137402979	0.05202433396266	0.0939794419970631	0.144115796098175	0.171071953010279	0.176106565974407	0.13425634571009	0.092511013215859	0.0496119152506818	0.0250681770505559	0.0120620935598909	0.00629326620516048	0.00325152087266625	0.0013635410111181	0.000629326620516048	0.000419551080344032	0.000209775540172016	0	0	0	0	0	0	0	0	0	0	0	0	0	0	0	0	0	0	0	0	0	0	0	0	0	0	0	0	0	0	0	0	0	0	0	0	0	0	0	0	0	0	0	0	0	0	0	0	0	0	0	0	0	0	0	0	0	0	0	0	0	0	0	0	0	0	0	0	0	0	0	0	0	0	0	0	0	0	0	0.0001	0.0006	0.0009	0.0048	0.0168	0.0451	0.0946	0.1616	0.1949	0.1916	0.1328	0.0769	0.0414	0.018	0.0091	0.0043	0.0029	0.002	0.0005	0.0004	0.0003	0.0004	0	0	0	0	0	0	0	0	0	0	0	0	0	0	0	0	0	0	0	0	0	0	0	0	0	0	0	0	0	0	0	0	0	0	0	0	0	0	0	0	0	0	0	0	0	0	0	0	0	0	0	0	0	0	0	0	0	0	0	0	0	0	0	0	0	0	0	0	0	0	0	0	0	0	0	0.0001	0	0	0.0006	0.0009	0.0033	0.0099	0.0244	0.0481	0.0845	0.1186	0.1328	0.1391	0.1285	0.106	0.0796	0.052	0.0301	0.0191	0.0101	0.0064	0.0037	0.0015	0.0005	0.0001	0.0001	0	0	0	0	0	0	0	0	0	0	0	0	0	0	0	0	0	0	0	0	0	0	0	0	0	0	0	0	0	0	0	0	0	0	0	0	0	0	0	0	0	0	0	0	0	0	0	0	0	0	0	0	0	0	0	0	0	0	0	0	0
YBR079C	RPG1; TIF32	4	H	6	0.979409950077083	0.919296168845009	0.805094438199891	1.02232054762138	0.258901622286514	0.19252574257821	0.220565300251075	0.236405031593628	0	0	0	0	0	0	0	0	0	0	0	0	0	0	0	0	0	0	0.000101533150573662	0.000203066301147325	0.000406132602294649	0.000913798355162961	0.0024367956137679	0.00213219616204691	0.00345212711950452	0.00467052492638847	0.00527972382983044	0.00558432328155143	0.00406132602294649	0.00426439232409382	0.00487359122753579	0.00203066301147325	0.00213219616204691	0.00152299725860493	0.00649812163671439	0.038785663519139	0.209767489085186	0.390394963955732	0.230277185501066	0.0729008021118895	0.00609198903441974	0.000710732054015636	0.000203066301147325	0.000203066301147325	0	0	0.000101533150573662	0	0	0	0	0	0	0	0	0	0	0	0	0	0	0	0	0	0	0	0	0	0	0	0	0	0	0	0	0	0	0	0	0	0	0	0	0	0	0	0	0	0	0	0	0	0	0	0	0	0	0	0	0	0	0	0	0	0	0	0	0	0	0	0	0	0	0	0	0	0	0	0	0.000117868929750118	0	0	0.000471475719000471	0.000117868929750118	0.000235737859500236	0.000471475719000471	0.00117868929750118	0.000589344648750589	0.00153229608675153	0.00141442715700141	0.00153229608675153	0.00141442715700141	0.00117868929750118	0.00294672324375295	0.0165016501650165	0.0962989156058463	0.339226779820839	0.381188118811881	0.120933521923621	0.0268741159830269	0.00412541254125413	0.00117868929750118	0.000353606789250354	0.000117868929750118	0	0	0	0	0	0	0	0	0	0	0	0	0	0	0	0	0	0	0	0	0	0	0	0	0	0	0	0	0	0	0	0	0	0	0	0	0	0	0	0	0	0	0	0	0	0	0	0	0	0	0	0	0	0	0	0	0	0	0	0	0	0	0	0	0	0	0	0	0	0	0	0	0	0	0	0	0	0	0	0.0003	0.0005	0.0007	0.0007	0.0014	0.0024	0.0032	0.0029	0.0035	0.0116	0.0365	0.1119	0.243	0.269	0.1998	0.0941	0.0156	0.0023	0.0006	0	0	0	0	0	0	0	0	0	0	0	0	0	0	0	0	0	0	0	0	0	0	0	0	0	0	0	0	0	0	0	0	0	0	0	0	0	0	0	0	0	0	0	0	0	0	0	0	0	0	0	0	0	0	0	0	0	0	0	0	0	0	0	0	0	0	0	0	0	0	0	0	0	0	0	0	0.0002	0.0006	0.0004	0.0011	0.0019	0.0025	0.0049	0.0051	0.0055	0.004	0.003	0.0025	0.0012	0.0007	0.0004	0.0004	0.0005	0.0084	0.1321	0.4566	0.2817	0.0824	0.0034	0.0002	0	0.0002	0.0001	0	0	0	0	0	0	0	0	0	0	0	0	0	0	0	0	0	0	0	0	0	0	0	0	0	0	0	0	0	0	0	0	0	0	0	0	0	0	0	0	0	0	0	0	0	0	0	0	0	0	0	0	0	0	0
YGL227W	VID30; GID1	4	H	7	0.214262373838663	0.107172236859163	0.107492873459998	0.142727122939995	0.173004766961769	0.0590080135360067	0.0578242577125023	0.0973757359086688	0	0	0	0	0	0	0	0	0	0	0	0	0	0	0	0	0.0001	0.0003	0.0006	0.0021	0.0065	0.0166	0.034	0.0627	0.0929	0.1062	0.1139	0.1127	0.0943	0.0781	0.0653	0.0568	0.0479	0.039	0.0308	0.0192	0.012	0.0053	0.0018	0.0006	0.0003	0	0	0	0	0	0	0	0	0	0	0	0	0	0	0	0	0	0	0	0	0	0	0	0	0	0	0	0	0	0	0	0	0	0	0	0	0	0	0	0	0	0	0	0	0	0	0	0	0	0	0	0	0	0	0	0	0	0	0	0	0	0	0	0	0	0	0	0	0	0	0	0	0	0	0	0	0.000946073793755913	0.00236518448438978	0.00725323241879533	0.0234941658782718	0.0509303058971933	0.103122043519395	0.147587511825922	0.162567013560391	0.176915799432356	0.131819615263324	0.0923998738568275	0.0550299590034689	0.0257016713970356	0.0116682434563229	0.00315357931251971	0.00157678965625985	0.0011037527593819	0.000630715862503942	0.000315357931251971	0.000788394828129927	0.000630715862503942	0	0	0	0	0	0	0	0	0	0	0	0	0	0	0	0	0	0	0	0	0	0	0	0	0	0	0	0	0	0	0	0	0	0	0	0	0	0	0	0	0	0	0	0	0	0	0	0	0	0	0	0	0	0	0	0	0	0	0	0	0	0	0	0	0	0	0	0	0	0	0	0	0	0	0	0	0	0	0.0001	0.0006	0.0014	0.0055	0.0163	0.0427	0.089	0.1559	0.1917	0.1855	0.1371	0.0856	0.0448	0.0207	0.0096	0.0052	0.0032	0.0024	0.0013	0.0008	0.0004	0.0002	0	0	0	0	0	0	0	0	0	0	0	0	0	0	0	0	0	0	0	0	0	0	0	0	0	0	0	0	0	0	0	0	0	0	0	0	0	0	0	0	0	0	0	0	0	0	0	0	0	0	0	0	0	0	0	0	0	0	0	0	0	0	0	0	0	0	0	0	0	0	0	0	0	0	0	0	0.0001	0.0001	0.0001	0.0012	0.0033	0.0078	0.0192	0.0427	0.071	0.1017	0.1203	0.1325	0.1257	0.1071	0.0859	0.0634	0.0473	0.0306	0.0193	0.0109	0.0051	0.0032	0.0007	0.0007	0	0.0001	0	0	0	0	0	0	0	0	0	0	0	0	0	0	0	0	0	0	0	0	0	0	0	0	0	0	0	0	0	0	0	0	0	0	0	0	0	0	0	0	0	0	0	0	0	0	0	0	0	0	0	0	0	0	0	0	0	0	0	0
YGR100W	MDR1; GYP2; MIC1	4	H	8	0.205867420255037	0.132918394095988	0.128452692526968	0.190832051416974	0.164619264265195	0.0630245089141716	0.0717875571644466	0.147264094482316	0	0	0	0	0	0	0	0	0	0	0	0	0	0	0	0	0	0.0003	0.0002	0.002	0.0059	0.0184	0.0376	0.0673	0.1034	0.1089	0.1127	0.1058	0.0948	0.0802	0.0649	0.058	0.0409	0.0367	0.0275	0.0182	0.0095	0.0041	0.0023	0.0003	0.0001	0	0	0	0	0	0	0	0	0	0	0	0	0	0	0	0	0	0	0	0	0	0	0	0	0	0	0	0	0	0	0	0	0	0	0	0	0	0	0	0	0	0	0	0	0	0	0	0	0	0	0	0	0	0	0	0	0	0	0	0	0	0	0	0	0	0	0	0	0	0	0	0	0	0	0	0	0.0001	0.0003	0.0015	0.0055	0.0159	0.0459	0.0814	0.1343	0.1732	0.1736	0.1497	0.1104	0.0624	0.0272	0.0097	0.0057	0.0013	0.0008	0.0002	0.0006	0.0002	0.0001	0	0	0	0	0	0	0	0	0	0	0	0	0	0	0	0	0	0	0	0	0	0	0	0	0	0	0	0	0	0	0	0	0	0	0	0	0	0	0	0	0	0	0	0	0	0	0	0	0	0	0	0	0	0	0	0	0	0	0	0	0	0	0	0	0	0	0	0	0	0	0	0	0	0	0	0	0	0.0001	0.0001	0.0004	0.0017	0.0061	0.0167	0.0425	0.0937	0.1585	0.2056	0.1791	0.1338	0.0734	0.0416	0.0212	0.0094	0.0072	0.004	0.0016	0.0015	0.0012	0.0003	0.0003	0	0	0	0	0	0	0	0	0	0	0	0	0	0	0	0	0	0	0	0	0	0	0	0	0	0	0	0	0	0	0	0	0	0	0	0	0	0	0	0	0	0	0	0	0	0	0	0	0	0	0	0	0	0	0	0	0	0	0	0	0	0	0	0	0	0	0	0	0	0	0	0	0	0.0001	0	0	0.0001	0	0.0006	0.0012	0.0049	0.0122	0.0256	0.0463	0.0798	0.0952	0.1132	0.115	0.0982	0.0918	0.0736	0.0678	0.0519	0.0416	0.0352	0.0239	0.0138	0.0047	0.0022	0.0009	0.0002	0	0	0	0	0	0	0	0	0	0	0	0	0	0	0	0	0	0	0	0	0	0	0	0	0	0	0	0	0	0	0	0	0	0	0	0	0	0	0	0	0	0	0	0	0	0	0	0	0	0	0	0	0	0	0	0	0	0	0	0
YDR395W	SXM1; KAP108	4	H	9	0.215530981033321	0.113803500461547	0.113011781171967	0.134372409349626	0.17274534272099	0.0591736384942337	0.0584571634611645	0.0920927414374384	0	0	0	0	0	0	0	0	0	0	0	0	0	0	0	0	0	0.000200924251557163	0.000100462125778581	0.0011050833835644	0.00401848503114326	0.0103475989551939	0.0280289330922242	0.0606791239702632	0.0910186859553948	0.110407876230661	0.121659634317862	0.113723126381354	0.0991561181434599	0.0811733976290938	0.0726341169379144	0.0558569419328913	0.0439019489652401	0.0367691380349608	0.0287321679726743	0.0186859553948162	0.0134619248543299	0.00482218203737191	0.00241109101868596	0.000904159132007233	0.000200924251557163	0	0	0	0	0	0	0	0	0	0	0	0	0	0	0	0	0	0	0	0	0	0	0	0	0	0	0	0	0	0	0	0	0	0	0	0	0	0	0	0	0	0	0	0	0	0	0	0	0	0	0	0	0	0	0	0	0	0	0	0	0	0	0	0	0	0	0	0	0	0	0	0	0	0	0	0.0002	0.0006	0.0029	0.0062	0.0165	0.0448	0.0821	0.1366	0.1663	0.1658	0.1451	0.1022	0.0611	0.0356	0.0173	0.0098	0.0043	0.0014	0.0005	0.0005	0.0001	0	0.0001	0	0	0	0	0	0	0	0	0	0	0	0	0	0	0	0	0	0	0	0	0	0	0	0	0	0	0	0	0	0	0	0	0	0	0	0	0	0	0	0	0	0	0	0	0	0	0	0	0	0	0	0	0	0	0	0	0	0	0	0	0	0	0	0	0	0	0	0	0	0	0	0	0	0	0	0	0.0001	0	0.0009	0.0012	0.0054	0.0131	0.0361	0.076	0.1318	0.1897	0.1861	0.1471	0.1008	0.053	0.0259	0.0146	0.009	0.0049	0.0018	0.002	0.0005	0	0	0	0	0	0	0	0	0	0	0	0	0	0	0	0	0	0	0	0	0	0	0	0	0	0	0	0	0	0	0	0	0	0	0	0	0	0	0	0	0	0	0	0	0	0	0	0	0	0	0	0	0	0	0	0	0	0	0	0	0	0	0	0	0	0	0	0	0	0	0	0	0	0	0	0	0	0	0	0	0.0003	0.0014	0.0041	0.0112	0.0249	0.0516	0.0751	0.1122	0.1249	0.1405	0.1164	0.1014	0.0833	0.0576	0.0379	0.0235	0.0152	0.0082	0.0069	0.0023	0.0008	0.0003	0	0	0	0	0	0	0	0	0	0	0	0	0	0	0	0	0	0	0	0	0	0	0	0	0	0	0	0	0	0	0	0	0	0	0	0	0	0	0	0	0	0	0	0	0	0	0	0	0	0	0	0	0	0	0	0	0	0	0	0	0	0
YGR089W	NNF2	4	H	10	0.20558122777422	0.11123985889513	0.112762403323123	0.171478991401769	0.169095308340052	0.0587498315221725	0.0578099355795498	0.129978752295806	0	0	0	0	0	0	0	0	0	0	0	0	0	0	0	0.000127665007021575	0.000638325035107877	0.000382995021064726	0.000510660028086302	0.00255330014043151	0.00702157538618665	0.0140431507723733	0.0376611770713647	0.068556108770586	0.0988127154346994	0.117068811438785	0.117068811438785	0.108132260947274	0.0988127154346994	0.0737903740584706	0.0642154985318524	0.0500446827524576	0.042384782331163	0.0317885867483723	0.027064981488574	0.0202987361164305	0.0112345206178986	0.00561726030894932	0.00165964509128048	0.000382995021064726	0	0.000127665007021575	0	0	0	0	0	0	0	0	0	0	0	0	0	0	0	0	0	0	0	0	0	0	0	0	0	0	0	0	0	0	0	0	0	0	0	0	0	0	0	0	0	0	0	0	0	0	0	0	0	0	0	0	0	0	0	0	0	0	0	0	0	0	0	0	0	0	0	0	0	0	0	0	0	0	0.0001	0.0006	0.0019	0.0066	0.0166	0.0472	0.0866	0.1415	0.1734	0.1765	0.1313	0.1	0.0574	0.0319	0.0159	0.0062	0.0029	0.0014	0.0011	0.0006	0.0001	0.0001	0.0001	0	0	0	0	0	0	0	0	0	0	0	0	0	0	0	0	0	0	0	0	0	0	0	0	0	0	0	0	0	0	0	0	0	0	0	0	0	0	0	0	0	0	0	0	0	0	0	0	0	0	0	0	0	0	0	0	0	0	0	0	0	0	0	0	0	0	0	0	0	0	0	0	0	0	0	0	0	0	0.0004	0.0006	0.0039	0.0107	0.0299	0.0718	0.1304	0.196	0.1995	0.1581	0.0974	0.0483	0.0252	0.0113	0.0076	0.0044	0.0027	0.0007	0.0005	0.0004	0.0001	0.0001	0	0	0	0	0	0	0	0	0	0	0	0	0	0	0	0	0	0	0	0	0	0	0	0	0	0	0	0	0	0	0	0	0	0	0	0	0	0	0	0	0	0	0	0	0	0	0	0	0	0	0	0	0	0	0	0	0	0	0	0	0	0	0	0	0	0	0	0	0	0	0	0	0	0	0	0	0	0.0001	0.0011	0.0025	0.0076	0.0195	0.0334	0.0644	0.0865	0.1095	0.1094	0.1056	0.0949	0.0901	0.0754	0.0636	0.0442	0.0348	0.0278	0.0163	0.0085	0.0035	0.0012	0	0.0001	0	0	0	0	0	0	0	0	0	0	0	0	0	0	0	0	0	0	0	0	0	0	0	0	0	0	0	0	0	0	0	0	0	0	0	0	0	0	0	0	0	0	0	0	0	0	0	0	0	0	0	0	0	0	0	0	0	0	0	0
YER032W	FIR1; PIP1	4	H	11	0.0934669527966654	0.105472196453206	0.098742416216807	0.0883499985247614	0.0486105487969087	0.0322031585442612	0.0332761328114815	0.0333105833412477	0	0	0	0	0	0	0	0	0	0	0	0	0	0	0	0.00010558547143913	0.00031675641431739	0.00126702565726956	0.0052792735719565	0.0119311582726217	0.0304086157744694	0.068208214549678	0.115721676697286	0.184668989547038	0.216239045507338	0.179178545032204	0.102101150881639	0.0448738253616302	0.0146763805300391	0.00992503431527822	0.00549044451483476	0.0031675641431739	0.0031675641431739	0.00147819660014782	0.00095026924295217	0.00073909830007391	0.00010558547143913	0	0	0	0	0	0	0	0	0	0	0	0	0	0	0	0	0	0	0	0	0	0	0	0	0	0	0	0	0	0	0	0	0	0	0	0	0	0	0	0	0	0	0	0	0	0	0	0	0	0	0	0	0	0	0	0	0	0	0	0	0	0	0	0	0	0	0	0	0	0	0	0	0	0	0	0	0	0	0	0	0.0003	0.0004	0.0025	0.0057	0.0212	0.0509	0.1152	0.2115	0.2649	0.2024	0.0917	0.0245	0.0056	0.0019	0.0008	0.0004	0	0.0001	0	0	0	0	0	0	0	0	0	0	0	0	0	0	0	0	0	0	0	0	0	0	0	0	0	0	0	0	0	0	0	0	0	0	0	0	0	0	0	0	0	0	0	0	0	0	0	0	0	0	0	0	0	0	0	0	0	0	0	0	0	0	0	0	0	0	0	0	0	0	0	0	0	0	0	0	0	0	0	0	0	0.0001	0.0005	0.001	0.0022	0.0107	0.028	0.0774	0.1561	0.2378	0.2481	0.1542	0.0564	0.0181	0.0058	0.0026	0.0003	0.0005	0.0001	0	0	0	0	0.0001	0	0	0	0	0	0	0	0	0	0	0	0	0	0	0	0	0	0	0	0	0	0	0	0	0	0	0	0	0	0	0	0	0	0	0	0	0	0	0	0	0	0	0	0	0	0	0	0	0	0	0	0	0	0	0	0	0	0	0	0	0	0	0	0	0	0	0	0	0	0	0	0	0	0	0	0	0.0001	0.0001	0.0015	0.0059	0.0143	0.0352	0.0697	0.1179	0.1848	0.2213	0.1844	0.107	0.0409	0.0097	0.0036	0.0018	0.0011	0.0004	0.0002	0	0.0001	0	0	0	0	0	0	0	0	0	0	0	0	0	0	0	0	0	0	0	0	0	0	0	0	0	0	0	0	0	0	0	0	0	0	0	0	0	0	0	0	0	0	0	0	0	0	0	0	0	0	0	0	0	0	0	0	0	0	0	0	0	0	0	0
YGL093W	SPC105	4	H	12	0.217836983810617	0.11551097571204	0.116232608455685	0.106966222935217	0.172960810196153	0.0577735808026478	0.060060739540708	0.0612083780570696	0	0	0	0	0	0	0	0	0	0	0	0	0	0	0	0	0	0	0.0003	0.0014	0.0046	0.0114	0.0293	0.0538	0.084	0.1169	0.1192	0.1101	0.1038	0.079	0.0736	0.0552	0.0467	0.039	0.0311	0.0209	0.0105	0.0053	0.0034	0.0004	0.0001	0	0	0	0	0	0	0	0	0	0	0	0	0	0	0	0	0	0	0	0	0	0	0	0	0	0	0	0	0	0	0	0	0	0	0	0	0	0	0	0	0	0	0	0	0	0	0	0	0	0	0	0	0	0	0	0	0	0	0	0	0	0	0	0	0	0	0	0	0	0	0	0	0	0	0	0.0002	0.0001	0.0011	0.0054	0.0131	0.0346	0.0728	0.1325	0.1677	0.1777	0.1523	0.1107	0.0684	0.0334	0.017	0.0074	0.0028	0.0017	0.0003	0.0006	0	0.0001	0	0.0001	0	0	0	0	0	0	0	0	0	0	0	0	0	0	0	0	0	0	0	0	0	0	0	0	0	0	0	0	0	0	0	0	0	0	0	0	0	0	0	0	0	0	0	0	0	0	0	0	0	0	0	0	0	0	0	0	0	0	0	0	0	0	0	0	0	0	0	0	0	0	0	0	0	0	0	0	0	0.0005	0.0016	0.0032	0.0105	0.0256	0.0646	0.1205	0.1819	0.2035	0.1728	0.1014	0.0547	0.0284	0.014	0.0072	0.0034	0.0028	0.0022	0.0007	0.0004	0.0001	0	0	0	0	0	0	0	0	0	0	0	0	0	0	0	0	0	0	0	0	0	0	0	0	0	0	0	0	0	0	0	0	0	0	0	0	0	0	0	0	0	0	0	0	0	0	0	0	0	0	0	0	0	0	0	0	0	0	0	0	0	0	0	0	0	0	0	0	0	0	0	0	0	0	0	0	0.0001	0.0003	0.0004	0.0015	0.0056	0.0164	0.037	0.072	0.1069	0.1399	0.1587	0.1463	0.1074	0.0804	0.0553	0.035	0.0185	0.011	0.005	0.0014	0.0006	0.0002	0	0.0001	0	0	0	0	0	0	0	0	0	0	0	0	0	0	0	0	0	0	0	0	0	0	0	0	0	0	0	0	0	0	0	0	0	0	0	0	0	0	0	0	0	0	0	0	0	0	0	0	0	0	0	0	0	0	0	0	0	0	0	0	0	0
YKR021W	ALY1; ART6	5	A	1	0.210334571474123	0.11513145629848	0.114518221190943	0.131281538304087	0.176978498283011	0.0642308484648751	0.0518882598910658	0.0801844824929283	0.000113649278327083	0	0	0	0	0	0	0	0	0	0	0	0	0.000227298556654165	0.000113649278327083	0.000113649278327083	0.000340947834981248	0.000340947834981248	0.000568246391635413	0.00306853051483123	0.00647800886464371	0.0212524150471644	0.0489828389589726	0.0696670076145016	0.096260938743039	0.109898852142289	0.110808046368906	0.100920559154449	0.0870553471985453	0.072962836685987	0.0618252074099329	0.0538697579270372	0.0456870098874872	0.0369360154563019	0.0305716558699852	0.020570519377202	0.0117058756676895	0.00681895669962496	0.0019320377315604	0.000795544948289578	0.000113649278327083	0	0	0	0	0	0	0	0	0	0	0	0	0	0	0	0	0	0	0	0	0	0	0	0	0	0	0	0	0	0	0	0	0	0	0	0	0	0	0	0	0	0	0	0	0	0	0	0	0	0	0	0	0	0	0	0	0	0	0	0	0	0	0	0	0	0	0	0	0	0	0	0	0	0	0.000173160173160173	0	0.000692640692640693	0.00225108225108225	0.00519480519480519	0.0150649350649351	0.0427705627705628	0.0779220779220779	0.127965367965368	0.173506493506493	0.183896103896104	0.142510822510823	0.102683982683983	0.0588744588744589	0.0332467532467532	0.0133333333333333	0.00813852813852814	0.00554112554112554	0.00294372294372294	0.00121212121212121	0.00138528138528139	0.000692640692640693	0	0	0	0	0	0	0	0	0	0	0	0	0	0	0	0	0	0	0	0	0	0	0	0	0	0	0	0	0	0	0	0	0	0	0	0	0	0	0	0	0	0	0	0	0	0	0	0	0	0	0	0	0	0	0	0	0	0	0	0	0	0	0	0	0	0	0	0	0	0	0	0	0	0	0	0	0	0	0	0	0.0002	0.0005	0.0026	0.0085	0.0217	0.0557	0.1111	0.1892	0.217	0.1823	0.1119	0.0563	0.0246	0.0086	0.0039	0.0025	0.0015	0.0009	0.0006	0.0002	0.0002	0	0	0	0	0	0	0	0	0	0	0	0	0	0	0	0	0	0	0	0	0	0	0	0	0	0	0	0	0	0	0	0	0	0	0	0	0	0	0	0	0	0	0	0	0	0	0	0	0	0	0	0	0	0	0	0	0	0	0	0	0	0	0	0	0	0	0	0	0	0	0	0	0	0	0	0.0001	0	0	0.0004	0.001	0.0032	0.0072	0.0228	0.0452	0.0701	0.1109	0.1283	0.1394	0.1333	0.1124	0.085	0.0624	0.0345	0.0212	0.0117	0.0069	0.0021	0.0012	0.0007	0	0	0	0	0	0	0	0	0	0	0	0	0	0	0	0	0	0	0	0	0	0	0	0	0	0	0	0	0	0	0	0	0	0	0	0	0	0	0	0	0	0	0	0	0	0	0	0	0	0	0	0	0	0	0	0	0	0	0	0	0	0	0
YLL026W	HSP104	5	A	2	0.212385337301341	0.114028921909741	0.119436323727936	0.125799524319812	0.180114211336375	0.0800528705163787	0.105330516047343	0.0706476894897452	0	0	0	0	0	0	0	0	0	0	0	0	0	0	0	0	0	0.00010351966873706	0.0010351966873706	0.00351966873706004	0.00703933747412008	0.0203933747412008	0.0401656314699793	0.0703933747412008	0.0954451345755694	0.111180124223602	0.112422360248447	0.0974120082815735	0.087991718426501	0.0778467908902691	0.0679089026915114	0.05175983436853	0.0461697722567288	0.0364389233954451	0.0329192546583851	0.0170807453416149	0.0130434782608696	0.00559006211180124	0.00269151138716356	0.00113871635610766	0.00020703933747412	0	0.00010351966873706	0	0	0	0	0	0	0	0	0	0	0	0	0	0	0	0	0	0	0	0	0	0	0	0	0	0	0	0	0	0	0	0	0	0	0	0	0	0	0	0	0	0	0	0	0	0	0	0	0	0	0	0	0	0	0	0	0	0	0	0	0	0	0	0	0	0	0	0	0	0	0	0	0	0	0.000995520159283225	0.00116144018583043	0.00613904098224656	0.0142691222830596	0.0370001659200265	0.0774846523975444	0.126099220175875	0.174547867927659	0.188982910237266	0.158785465405674	0.106520657043305	0.0562468889995022	0.0282064045130247	0.0106188816990211	0.00597312095569935	0.00265472042475527	0.000995520159283225	0.00132736021237763	0.000165920026547204	0.000165920026547204	0.000497760079641613	0.000165920026547204	0.000165920026547204	0.000331840053094409	0.000497760079641613	0	0	0	0	0	0	0	0	0	0	0	0	0	0	0	0	0	0	0	0	0	0	0	0	0	0	0	0	0	0	0	0	0	0	0	0	0	0	0	0	0	0	0	0	0	0	0	0	0	0	0	0	0	0	0	0	0	0	0	0	0	0	0	0	0	0	0	0	0	0	0	0	0	0.0001	0	0.0001	0.0005	0.0019	0.0056	0.0203	0.0519	0.1108	0.1846	0.2252	0.1877	0.1175	0.0555	0.0204	0.0061	0.0039	0.0014	0.0008	0.0014	0.0004	0.0006	0.0005	0.0003	0.0009	0.0009	0.0002	0.0004	0.0001	0	0	0	0	0	0	0	0	0	0	0	0	0	0	0	0	0	0	0	0	0	0	0	0	0	0	0	0	0	0	0	0	0	0	0	0	0	0	0	0	0	0	0	0	0	0	0	0	0	0	0	0	0	0	0	0	0	0	0	0	0	0	0	0	0	0	0	0	0	0	0	0	0.0003	0.0008	0.0026	0.008	0.022	0.0404	0.0734	0.1061	0.1399	0.1536	0.1406	0.1129	0.0851	0.0548	0.0284	0.0169	0.0086	0.0032	0.0014	0.0005	0.0004	0.0001	0	0	0	0	0	0	0	0	0	0	0	0	0	0	0	0	0	0	0	0	0	0	0	0	0	0	0	0	0	0	0	0	0	0	0	0	0	0	0	0	0	0	0	0	0	0	0	0	0	0	0	0	0	0	0	0	0	0	0	0	0	0
YPL150W	YPL150W	5	A	3	0.209460425754924	0.133115450905986	0.129870336973499	0.141639600590031	0.176703734103251	0.0611352224737622	0.0637494720496529	0.0805681756461389	0	0	0	0	0	0	0	0	0	0	0	0	0	0	0	0	0	0.0001	0.0009	0.0021	0.0086	0.0177	0.0403	0.0683	0.1051	0.1164	0.1117	0.1003	0.0859	0.0738	0.0666	0.0536	0.0428	0.0343	0.0279	0.0224	0.0126	0.0057	0.0019	0.0006	0.0002	0.0002	0	0	0	0	0	0	0	0	0	0	0	0	0	0	0	0	0	0	0	0	0	0	0	0	0	0	0	0	0	0	0	0	0	0	0	0	0	0	0	0	0	0	0	0	0	0	0	0	0	0	0	0	0	0	0	0	0	0	0	0	0	0	0	0	0	0	0	0	0	0	0	0	0	0.00019047619047619	0	0	0	0.0019047619047619	0.00380952380952381	0.0140952380952381	0.0371428571428571	0.0796190476190476	0.133714285714286	0.176	0.202095238095238	0.150666666666667	0.0980952380952381	0.0527619047619048	0.0291428571428571	0.011047619047619	0.00514285714285714	0.00247619047619048	0.00133333333333333	0.000571428571428571	0.00019047619047619	0	0	0	0	0	0	0	0	0	0	0	0	0	0	0	0	0	0	0	0	0	0	0	0	0	0	0	0	0	0	0	0	0	0	0	0	0	0	0	0	0	0	0	0	0	0	0	0	0	0	0	0	0	0	0	0	0	0	0	0	0	0	0	0	0	0	0	0	0	0	0	0	0	0	0	0	0	0	0	0	0	0.0002	0.0011	0.0042	0.0111	0.0309	0.0765	0.1462	0.2153	0.2057	0.146	0.0812	0.0402	0.0178	0.0107	0.0059	0.0035	0.0012	0.0016	0.0005	0.0001	0.0001	0	0	0	0	0	0	0	0	0	0	0	0	0	0	0	0	0	0	0	0	0	0	0	0	0	0	0	0	0	0	0	0	0	0	0	0	0	0	0	0	0	0	0	0	0	0	0	0	0	0	0	0	0	0	0	0	0	0	0	0	0	0	0	0	0	0	0	0	0	0	0	0	0	0	0	0	0.0003	0.0004	0.0007	0.0019	0.0069	0.016	0.0313	0.0551	0.0888	0.1147	0.1338	0.1435	0.1306	0.1056	0.0747	0.0444	0.0272	0.0148	0.0055	0.0028	0.0005	0.0003	0	0.0002	0	0	0	0	0	0	0	0	0	0	0	0	0	0	0	0	0	0	0	0	0	0	0	0	0	0	0	0	0	0	0	0	0	0	0	0	0	0	0	0	0	0	0	0	0	0	0	0	0	0	0	0	0	0	0	0	0	0	0	0	0
YGL180W	ATG1; APG1; AUT3; CVT10	5	A	4	0.103053127118752	0.104636007343831	0.102838772254209	0.105100038198743	0.0362410934438097	0.0340466462971392	0.0314034027883074	0.0291487711429773	0	0	0	0	0	0	0	0	0	0	0	0	0	0	0	0	0.0001	0	0.0004	0.0016	0.0064	0.0237	0.0564	0.1347	0.2381	0.2622	0.1732	0.0685	0.0218	0.0059	0.0025	0.002	0.0014	0.0006	0.0003	0.0002	0	0	0	0	0	0	0	0	0	0	0	0	0	0	0	0	0	0	0	0	0	0	0	0	0	0	0	0	0	0	0	0	0	0	0	0	0	0	0	0	0	0	0	0	0	0	0	0	0	0	0	0	0	0	0	0	0	0	0	0	0	0	0	0	0	0	0	0	0	0	0	0	0	0	0	0	0	0	0	0	0	0	0	0.00166112956810631	0.0105204872646733	0.0171650055370986	0.0598006644518272	0.133997785160576	0.201550387596899	0.263565891472868	0.197674418604651	0.0753045404208195	0.0238095238095238	0.00719822812846069	0.00553709856035437	0.00166112956810631	0.000553709856035437	0	0	0	0	0	0	0	0	0	0	0	0	0	0	0	0	0	0	0	0	0	0	0	0	0	0	0	0	0	0	0	0	0	0	0	0	0	0	0	0	0	0	0	0	0	0	0	0	0	0	0	0	0	0	0	0	0	0	0	0	0	0	0	0	0	0	0	0	0	0	0	0	0	0	0	0	0	0	0	0	0	0	0	0	0.0001	0.0003	0.002	0.0064	0.0171	0.0548	0.1437	0.2346	0.2476	0.1847	0.0777	0.0228	0.0053	0.0021	0.0005	0.0001	0.0001	0.0001	0	0	0	0	0	0	0	0	0	0	0	0	0	0	0	0	0	0	0	0	0	0	0	0	0	0	0	0	0	0	0	0	0	0	0	0	0	0	0	0	0	0	0	0	0	0	0	0	0	0	0	0	0	0	0	0	0	0	0	0	0	0	0	0	0	0	0	0	0	0	0	0	0	0	0	0	0	0	0	0	0	0	0.0001	0.0005	0.0009	0.0031	0.0136	0.0399	0.1163	0.224	0.2914	0.2011	0.0846	0.0191	0.0035	0.0011	0.0005	0.0001	0	0.0002	0	0	0	0	0	0	0	0	0	0	0	0	0	0	0	0	0	0	0	0	0	0	0	0	0	0	0	0	0	0	0	0	0	0	0	0	0	0	0	0	0	0	0	0	0	0	0	0	0	0	0	0	0	0	0	0	0	0	0	0	0	0	0	0	0
YNR047W	FPK1	5	A	5	0.135699676730732	0.147912684091964	0.132832945774887	0.150375325286249	0.0325522703896636	0.0421511510299662	0.0359097120753844	0.0398864824658439	0	0	0	0	0	0	0	0	0	0	0	0	0	0	0	0	0	0	0	0	0	0.000898472596585804	0.00269541778975741	0.0176100628930818	0.0688230008984726	0.179155435759209	0.315363881401617	0.268643306379155	0.111590296495957	0.0296495956873315	0.0041329739442947	0.00107816711590297	0.000359389038634322	0	0	0	0	0	0	0	0	0	0	0	0	0	0	0	0	0	0	0	0	0	0	0	0	0	0	0	0	0	0	0	0	0	0	0	0	0	0	0	0	0	0	0	0	0	0	0	0	0	0	0	0	0	0	0	0	0	0	0	0	0	0	0	0	0	0	0	0	0	0	0	0	0	0	0	0	0	0	0	0	0	0	0	0	0	0	0.0003	0.0003	0.0008	0.0024	0.0118	0.0414	0.1277	0.2679	0.2995	0.1743	0.0516	0.0134	0.0052	0.0022	0.0007	0.0003	0	0.0001	0	0.0001	0	0	0	0	0	0	0	0	0	0	0	0	0	0	0	0	0	0	0	0	0	0	0	0	0	0	0	0	0	0	0	0	0	0	0	0	0	0	0	0	0	0	0	0	0	0	0	0	0	0	0	0	0	0	0	0	0	0	0	0	0	0	0	0	0	0	0	0	0	0	0	0	0	0	0	0	0	0	0	0	0.0001	0	0.0014	0.0072	0.027	0.0871	0.2085	0.2891	0.2361	0.1073	0.0264	0.0071	0.0021	0.0004	0	0.0002	0	0	0	0	0	0	0	0	0	0	0	0	0	0	0	0	0	0	0	0	0	0	0	0	0	0	0	0	0	0	0	0	0	0	0	0	0	0	0	0	0	0	0	0	0	0	0	0	0	0	0	0	0	0	0	0	0	0	0	0	0	0	0	0	0	0	0	0	0	0	0	0	0	0	0	0	0	0	0	0	0	0	0	0	0.0001	0.0001	0.0005	0.0016	0.0108	0.0408	0.1239	0.2468	0.2896	0.1903	0.0732	0.0173	0.0036	0.001	0.0002	0.0002	0	0	0	0	0	0	0	0	0	0	0	0	0	0	0	0	0	0	0	0	0	0	0	0	0	0	0	0	0	0	0	0	0	0	0	0	0	0	0	0	0	0	0	0	0	0	0	0	0	0	0	0	0	0	0	0	0	0	0	0	0	0	0	0	0
YLR451W	LEU3	5	A	6	0.0963023235059414	0.100946791391251	0.100691317276002	0.0973271394131989	0.0304682621219693	0.0330737236114544	0.0363417176934988	0.0268714881369797	0	0	0	0	0	0	0	0	0	0	0	0	0	0	0	0	0	0.0001	0.0011	0.0024	0.0113	0.0301	0.0798	0.1739	0.2551	0.2341	0.1373	0.0533	0.0149	0.0048	0.0009	0.0005	0.0001	0.0001	0.0002	0	0	0	0	0	0	0	0	0	0	0	0	0	0	0	0	0	0	0	0	0	0	0	0	0	0	0	0	0	0	0	0	0	0	0	0	0	0	0	0	0	0	0	0	0	0	0	0	0	0	0	0	0	0	0	0	0	0	0	0	0	0	0	0	0	0	0	0	0	0	0	0	0	0	0	0	0	0	0	0	0	0	0.0003	0.0009	0.0026	0.009	0.0259	0.0661	0.1428	0.238	0.2563	0.1575	0.0678	0.0213	0.0061	0.0033	0.0016	0.0004	0	0.0001	0	0	0	0	0	0	0	0	0	0	0	0	0	0	0	0	0	0	0	0	0	0	0	0	0	0	0	0	0	0	0	0	0	0	0	0	0	0	0	0	0	0	0	0	0	0	0	0	0	0	0	0	0	0	0	0	0	0	0	0	0	0	0	0	0	0	0	0	0	0	0	0	0	0	0	0	0	0	0	0	0	0	0.0002	0.0002	0.0017	0.0055	0.026	0.0692	0.1529	0.2343	0.2454	0.1657	0.071	0.0182	0.0067	0.002	0.0005	0.0003	0	0	0	0.0001	0	0	0	0.0001	0	0	0	0	0	0	0	0	0	0	0	0	0	0	0	0	0	0	0	0	0	0	0	0	0	0	0	0	0	0	0	0	0	0	0	0	0	0	0	0	0	0	0	0	0	0	0	0	0	0	0	0	0	0	0	0	0	0	0	0	0	0	0	0	0	0	0	0	0	0	0	0	0	0	0	0.0001	0	0.0007	0.003	0.0068	0.024	0.0686	0.1579	0.2498	0.2658	0.1578	0.051	0.0127	0.0015	0.0002	0	0	0.0001	0	0	0	0	0	0	0	0	0	0	0	0	0	0	0	0	0	0	0	0	0	0	0	0	0	0	0	0	0	0	0	0	0	0	0	0	0	0	0	0	0	0	0	0	0	0	0	0	0	0	0	0	0	0	0	0	0	0	0	0	0	0	0	0	0	0
YJL056C	ZAP1	5	A	7	0.0904492983885466	0.0948463631738676	0.0929735028233305	0.0926103989910286	0.0298898159576606	0.033064949717306	0.0332342707439677	0.0325836653271997	0	0	0	0	0	0	0	0	0	0	0	0	0	0	0	0	0	0.0003	0.0013	0.0058	0.0161	0.0454	0.1082	0.2019	0.2578	0.2011	0.1128	0.0366	0.0084	0.0026	0.0011	0	0.0002	0.0001	0.0001	0.0002	0	0	0	0	0	0	0	0	0	0	0	0	0	0	0	0	0	0	0	0	0	0	0	0	0	0	0	0	0	0	0	0	0	0	0	0	0	0	0	0	0	0	0	0	0	0	0	0	0	0	0	0	0	0	0	0	0	0	0	0	0	0	0	0	0	0	0	0	0	0	0	0	0	0	0	0	0	0	0	0	0.000136054421768707	0	0.00122448979591837	0.00244897959183673	0.0125170068027211	0.0351020408163265	0.0946938775510204	0.17687074829932	0.258503401360544	0.228027210884354	0.122721088435374	0.0450340136054422	0.0138775510204082	0.0054421768707483	0.00217687074829932	0.000816326530612245	0	0	0.000136054421768707	0.000136054421768707	0	0.000136054421768707	0	0	0	0	0	0	0	0	0	0	0	0	0	0	0	0	0	0	0	0	0	0	0	0	0	0	0	0	0	0	0	0	0	0	0	0	0	0	0	0	0	0	0	0	0	0	0	0	0	0	0	0	0	0	0	0	0	0	0	0	0	0	0	0	0	0	0	0	0	0	0	0	0	0	0	0	0	0	0	0.0002	0.0012	0.0028	0.0106	0.0389	0.1002	0.1911	0.2598	0.2186	0.1205	0.0394	0.0103	0.0035	0.0015	0.0007	0.0002	0.0002	0	0	0.0001	0.0002	0	0	0	0	0	0	0	0	0	0	0	0	0	0	0	0	0	0	0	0	0	0	0	0	0	0	0	0	0	0	0	0	0	0	0	0	0	0	0	0	0	0	0	0	0	0	0	0	0	0	0	0	0	0	0	0	0	0	0	0	0	0	0	0	0	0	0	0	0	0	0	0	0	0	0	0	0	0	0.0002	0.0004	0.0018	0.0078	0.0195	0.0543	0.1116	0.1844	0.2258	0.1935	0.1224	0.0533	0.0176	0.0053	0.0014	0.0004	0.0002	0.0001	0	0	0	0	0	0	0	0	0	0	0	0	0	0	0	0	0	0	0	0	0	0	0	0	0	0	0	0	0	0	0	0	0	0	0	0	0	0	0	0	0	0	0	0	0	0	0	0	0	0	0	0	0	0	0	0	0	0	0	0	0	0	0	0	0	0
YML034W	SRC1; HEH1	5	A	8	0.0995829063874757	0.11017814200382	0.105038135748751	0.102069130562579	0.0326450071053875	0.0400595224700078	0.0323324579746683	0.0336889117546822	0	0	0	0	0	0	0	0	0	0	0	0	0	0	0	0	0	0	0.000501127536958156	0.00238035580055124	0.00789275870709095	0.0226760210473566	0.067401653720872	0.151089952392884	0.245176647456778	0.256076171385618	0.163993986469557	0.0583813580556252	0.0185417188674518	0.00325732899022801	0.00112753695815585	0.000501127536958156	0.000250563768479078	0.000501127536958156	0	0.000125281884239539	0	0.000125281884239539	0	0	0	0	0	0	0	0	0	0	0	0	0	0	0	0	0	0	0	0	0	0	0	0	0	0	0	0	0	0	0	0	0	0	0	0	0	0	0	0	0	0	0	0	0	0	0	0	0	0	0	0	0	0	0	0	0	0	0	0	0	0	0	0	0	0	0	0	0	0	0	0	0	0	0	0	0	0	0	0	0.000500150045013504	0.00150045013504051	0.00470141042312694	0.0154046213864159	0.0422126637991397	0.101830549164749	0.199459837951385	0.264579373812144	0.216464939481845	0.101730519155747	0.0342102630789237	0.00950285085525658	0.00490147044113234	0.00200060018005402	0.000600180054016205	0.000100030009002701	0	0	0.000200060018005402	0	0	0	0.000100030009002701	0	0	0	0	0	0	0	0	0	0	0	0	0	0	0	0	0	0	0	0	0	0	0	0	0	0	0	0	0	0	0	0	0	0	0	0	0	0	0	0	0	0	0	0	0	0	0	0	0	0	0	0	0	0	0	0	0	0	0	0	0	0	0	0	0	0	0	0	0	0	0	0	0	0	0	0	0.0001	0.0002	0.0015	0.0061	0.0159	0.0523	0.1245	0.2214	0.2633	0.1884	0.0892	0.0278	0.0063	0.0014	0.0009	0.0006	0	0.0001	0	0	0	0	0	0	0	0	0	0	0	0	0	0	0	0	0	0	0	0	0	0	0	0	0	0	0	0	0	0	0	0	0	0	0	0	0	0	0	0	0	0	0	0	0	0	0	0	0	0	0	0	0	0	0	0	0	0	0	0	0	0	0	0	0	0	0	0	0	0	0	0	0	0	0	0	0	0	0	0	0	0.0001	0.0001	0.0007	0.0021	0.0091	0.0282	0.0703	0.1438	0.2226	0.2362	0.1684	0.079	0.0282	0.0081	0.0023	0.0004	0.0002	0.0001	0.0001	0	0	0	0	0	0	0	0	0	0	0	0	0	0	0	0	0	0	0	0	0	0	0	0	0	0	0	0	0	0	0	0	0	0	0	0	0	0	0	0	0	0	0	0	0	0	0	0	0	0	0	0	0	0	0	0	0	0	0	0	0	0	0	0	0
YPL141C	FRK1	5	A	9	0.0977401230767555	0.120656076069834	0.113294747638744	0.101165386700281	0.0281147256400355	0.0373742410070702	0.0332465583483834	0.0337113812617785	0	0	0	0	0	0	0	0	0	0	0	0	0	0	0	0	0	0	0.000807102502017756	0.00645682001614205	0.0177562550443906	0.0242130750605327	0.0637610976594027	0.138014527845036	0.247780468119451	0.255044390637611	0.175141242937853	0.0573042776432607	0.00968523002421308	0.00322841000807102	0.000807102502017756	0	0	0	0	0	0	0	0	0	0	0	0	0	0	0	0	0	0	0	0	0	0	0	0	0	0	0	0	0	0	0	0	0	0	0	0	0	0	0	0	0	0	0	0	0	0	0	0	0	0	0	0	0	0	0	0	0	0	0	0	0	0	0	0	0	0	0	0	0	0	0	0	0	0	0	0	0	0	0	0	0	0	0	0	0	0	0.000236910684671879	0.000236910684671879	0.00142146410803127	0.00284292821606254	0.0120824449182658	0.029376924899313	0.0679933665008292	0.134565268893627	0.225538971807629	0.253731343283582	0.1802890310353	0.0710732054015636	0.0146884624496565	0.00402748163942194	0.00118455342335939	0	0.000236910684671879	0.000473821369343757	0	0	0	0	0	0	0	0	0	0	0	0	0	0	0	0	0	0	0	0	0	0	0	0	0	0	0	0	0	0	0	0	0	0	0	0	0	0	0	0	0	0	0	0	0	0	0	0	0	0	0	0	0	0	0	0	0	0	0	0	0	0	0	0	0	0	0	0	0	0	0	0	0	0	0	0	0	0	0	0	0	0	0.0001	0.0002	0.0008	0.0031	0.0124	0.0345	0.0837	0.1755	0.2616	0.2378	0.1342	0.043	0.01	0.0019	0.0007	0.0003	0.0002	0	0	0	0	0	0	0	0	0	0	0	0	0	0	0	0	0	0	0	0	0	0	0	0	0	0	0	0	0	0	0	0	0	0	0	0	0	0	0	0	0	0	0	0	0	0	0	0	0	0	0	0	0	0	0	0	0	0	0	0	0	0	0	0	0	0	0	0	0	0	0	0	0	0	0	0	0	0	0	0	0	0	0.0001	0.0005	0.0007	0.0048	0.0124	0.0314	0.0721	0.1456	0.2127	0.2359	0.1678	0.0768	0.0302	0.0059	0.0024	0.0005	0	0.0001	0.0001	0	0	0	0	0	0	0	0	0	0	0	0	0	0	0	0	0	0	0	0	0	0	0	0	0	0	0	0	0	0	0	0	0	0	0	0	0	0	0	0	0	0	0	0	0	0	0	0	0	0	0	0	0	0	0	0	0	0	0	0	0	0	0	0	0
YNL068C	FKH2	5	A	10	0.0967826759626589	0.108248072375768	0.105874673323625	0.09347622414447	0.0343892379022876	0.0360213012743186	0.0311580142309764	0.0302627690713539	0	0	0	0	0	0	0	0	0	0	0	0	0	0	0	0	0	0	0.0006	0.002	0.0109	0.0268	0.0798	0.1672	0.2591	0.2413	0.1382	0.0532	0.0153	0.0034	0.0011	0.0002	0.0004	0.0002	0.0002	0	0	0	0	0	0.0001	0	0	0	0	0	0	0	0	0	0	0	0	0	0	0	0	0	0	0	0	0	0	0	0	0	0	0	0	0	0	0	0	0	0	0	0	0	0	0	0	0	0	0	0	0	0	0	0	0	0	0	0	0	0	0	0	0	0	0	0	0	0	0	0	0	0	0	0	0	0	0	0	0	0	0	0	0.000123670541676973	0	0.00148404650012367	0.00284442245857037	0.0129854068760821	0.0439030422953253	0.113034875092753	0.20751916893396	0.275166955231264	0.201582982933465	0.0967103635913925	0.0295572594607964	0.00890427900074202	0.00371011625030918	0.0013603759584467	0.000371011625030918	0.000247341083353945	0.000371011625030918	0	0	0.000123670541676973	0	0	0	0	0	0	0	0	0	0	0	0	0	0	0	0	0	0	0	0	0	0	0	0	0	0	0	0	0	0	0	0	0	0	0	0	0	0	0	0	0	0	0	0	0	0	0	0	0	0	0	0	0	0	0	0	0	0	0	0	0	0	0	0	0	0	0	0	0	0	0	0	0	0	0	0	0	0	0	0	0	0	0.00214822771213749	0.0110991765127103	0.039563193698532	0.120658789831722	0.227175080558539	0.280343716433942	0.205334765485141	0.0870032223415682	0.0204081632653061	0.00322234156820623	0.00214822771213749	0.000358037952022914	0.000179018976011457	0.000179018976011457	0	0	0	0.000179018976011457	0	0	0	0	0	0	0	0	0	0	0	0	0	0	0	0	0	0	0	0	0	0	0	0	0	0	0	0	0	0	0	0	0	0	0	0	0	0	0	0	0	0	0	0	0	0	0	0	0	0	0	0	0	0	0	0	0	0	0	0	0	0	0	0	0	0	0	0	0	0	0	0	0	0	0	0	0	0	0	0.0003	0.0012	0.0048	0.0145	0.0419	0.1051	0.1863	0.2377	0.2104	0.1224	0.0524	0.0177	0.0043	0.0007	0.0003	0	0	0	0	0	0	0	0	0	0	0	0	0	0	0	0	0	0	0	0	0	0	0	0	0	0	0	0	0	0	0	0	0	0	0	0	0	0	0	0	0	0	0	0	0	0	0	0	0	0	0	0	0	0	0	0	0	0	0	0	0	0	0	0	0	0	0	0
YLR115W	CFT2; YDH1	5	A	11	0.11538165829525	0.118493989180239	0.121376182100345	0.0986650333640789	0.035281872114079	0.0363713253510212	0.0341610348116525	0.0348366079434055	0	0	0	0	0	0	0	0	0	0	0	0	0	0	0	0	0	0.000108201687946332	0.000216403375892664	0.000432806751785328	0.0023804371348193	0.00605929452499459	0.0198009088941788	0.0713049123566328	0.166197792685566	0.276238909326986	0.273101060376542	0.135360311620861	0.0384115992209478	0.00670850465267258	0.00173122700714131	0.00129842025535598	0.000216403375892664	0.000108201687946332	0.000108201687946332	0	0	0	0.000216403375892664	0	0	0	0	0	0	0	0	0	0	0	0	0	0	0	0	0	0	0	0	0	0	0	0	0	0	0	0	0	0	0	0	0	0	0	0	0	0	0	0	0	0	0	0	0	0	0	0	0	0	0	0	0	0	0	0	0	0	0	0	0	0	0	0	0	0	0	0	0	0	0	0	0	0	0	0	0	0	0.0001	0	0.0006	0.0007	0.0059	0.0213	0.0704	0.1584	0.2595	0.2615	0.15	0.0507	0.014	0.0038	0.0012	0.001	0.0005	0.0004	0	0	0	0	0	0	0	0	0	0	0	0	0	0	0	0	0	0	0	0	0	0	0	0	0	0	0	0	0	0	0	0	0	0	0	0	0	0	0	0	0	0	0	0	0	0	0	0	0	0	0	0	0	0	0	0	0	0	0	0	0	0	0	0	0	0	0	0	0	0	0	0	0	0	0	0	0	0	0	0	0	0.0001	0.0001	0.0001	0.0001	0.001	0.0045	0.0185	0.0568	0.1477	0.2379	0.2737	0.1714	0.068	0.0164	0.0024	0.0006	0.0005	0.0001	0.0001	0	0	0	0	0	0	0	0	0	0	0	0	0	0	0	0	0	0	0	0	0	0	0	0	0	0	0	0	0	0	0	0	0	0	0	0	0	0	0	0	0	0	0	0	0	0	0	0	0	0	0	0	0	0	0	0	0	0	0	0	0	0	0	0	0	0	0	0	0	0	0	0	0	0	0	0	0	0	0	0	0	0.0002	0.0001	0.001	0.0029	0.0088	0.032	0.0819	0.1718	0.2329	0.2158	0.1495	0.0702	0.0241	0.0066	0.0013	0.0004	0.0002	0	0.0001	0	0.0001	0	0.0001	0	0	0	0	0	0	0	0	0	0	0	0	0	0	0	0	0	0	0	0	0	0	0	0	0	0	0	0	0	0	0	0	0	0	0	0	0	0	0	0	0	0	0	0	0	0	0	0	0	0	0	0	0	0	0	0	0	0	0	0	0
YOR373W	NUD1	5	A	12	0.197273984843393	0.116699281789056	0.124565804122429	0.203917560344849	0.163242772858991	0.0585623492881489	0.0571168224402791	0.160910836179081	0.0002	0	0	0	0	0	0	0	0	0	0	0.0001	0	0	0.0001	0.0002	0.0004	0.0004	0.0018	0.0047	0.0119	0.0242	0.0474	0.0773	0.1023	0.117	0.1082	0.0969	0.086	0.0697	0.0654	0.0557	0.0386	0.0347	0.0231	0.0165	0.0104	0.005	0.0017	0	0.0001	0	0	0	0	0	0	0	0	0	0	0	0	0	0	0	0	0	0	0	0	0	0	0	0	0	0	0	0	0	0	0	0	0	0	0	0	0	0	0	0	0	0	0	0	0	0	0	0	0	0	0	0	0	0	0	0	0	0	0	0	0	0	0	0	0	0	0	0	0	0	0	0	0	0	0	0.000136836343732895	0.000273672687465791	0.00205254515599343	0.00478927203065134	0.0153256704980843	0.0370826491516147	0.0717022441160372	0.113847837985769	0.157772304324028	0.185139573070608	0.157224958949097	0.117268746579091	0.0704707170224412	0.0400930487137384	0.0149151614668856	0.00725232621784346	0.00246305418719212	0.000957854406130268	0.000684181718664477	0.000136836343732895	0.000136836343732895	0.000136836343732895	0	0	0.000136836343732895	0	0	0	0	0	0	0	0	0	0	0	0	0	0	0	0	0	0	0	0	0	0	0	0	0	0	0	0	0	0	0	0	0	0	0	0	0	0	0	0	0	0	0	0	0	0	0	0	0	0	0	0	0	0	0	0	0	0	0	0	0	0	0	0	0	0	0	0	0	0	0	0	0	0	0	0.0001	0.0001	0.0007	0.0016	0.0041	0.0161	0.0401	0.0833	0.1572	0.2111	0.2024	0.1409	0.079	0.035	0.0121	0.0078	0.0035	0.0022	0.0015	0.0007	0.0005	0	0	0	0	0	0	0	0	0	0	0	0	0	0	0	0	0	0	0	0	0	0	0	0	0	0	0	0	0	0	0	0	0	0	0	0	0	0	0	0	0	0	0	0	0	0	0	0	0	0	0	0	0	0	0	0	0	0	0	0	0	0	0	0	0	0	0	0	0	0	0	0	0	0	0	0	0	0	0	0	0.0002	0.0014	0.0031	0.0096	0.0235	0.0455	0.0719	0.0909	0.1094	0.1085	0.1026	0.0864	0.0777	0.0649	0.0566	0.051	0.0376	0.0279	0.0177	0.0087	0.0035	0.0012	0.0001	0.0001	0	0	0	0	0	0	0	0	0	0	0	0	0	0	0	0	0	0	0	0	0	0	0	0	0	0	0	0	0	0	0	0	0	0	0	0	0	0	0	0	0	0	0	0	0	0	0	0	0	0	0	0	0	0	0	0	0	0	0
YGL049C	TIF4632	5	B	1	0.232607100246778	0.251403787317155	0.206537271403177	0.241927177519376	0.0574146174954271	0.0568850694943229	0.0544122815078939	0.0515044852370465	0	0	0	0	0	0	0	0	0	0	0	0	0	0	0	0	0	0	0	0.0003	0.0007	0.0014	0.0021	0.0029	0.0037	0.0064	0.0143	0.061	0.1843	0.3352	0.2688	0.0926	0.0199	0.005	0.0008	0.0004	0.0001	0.0001	0	0	0	0	0	0	0	0	0	0	0	0	0	0	0	0	0	0	0	0	0	0	0	0	0	0	0	0	0	0	0	0	0	0	0	0	0	0	0	0	0	0	0	0	0	0	0	0	0	0	0	0	0	0	0	0	0	0	0	0	0	0	0	0	0	0	0	0	0	0	0	0	0	0	0	0	0	0	0.0001	0	0	0	0.0001	0.0002	0.0002	0.0002	0.001	0.0016	0.0096	0.0321	0.1203	0.2949	0.3506	0.1493	0.0307	0.0069	0.0018	0.0002	0	0.0002	0	0	0	0	0	0	0	0	0	0	0	0	0	0	0	0	0	0	0	0	0	0	0	0	0	0	0	0	0	0	0	0	0	0	0	0	0	0	0	0	0	0	0	0	0	0	0	0	0	0	0	0	0	0	0	0	0	0	0	0	0	0	0	0	0	0	0	0	0	0	0	0	0	0	0	0	0	0	0	0	0	0	0	0.0001	0.0002	0.001	0.0039	0.013	0.0526	0.1605	0.2851	0.274	0.1476	0.0473	0.0113	0.0018	0.0011	0.0005	0	0	0	0	0	0	0	0	0	0	0	0	0	0	0	0	0	0	0	0	0	0	0	0	0	0	0	0	0	0	0	0	0	0	0	0	0	0	0	0	0	0	0	0	0	0	0	0	0	0	0	0	0	0	0	0	0	0	0	0	0	0	0	0	0	0	0	0	0	0	0	0	0	0	0	0	0	0	0	0	0	0.0001	0	0	0.0001	0.0003	0	0.0003	0.0014	0.0007	0.0056	0.033	0.1485	0.3608	0.3192	0.1078	0.0181	0.0035	0.0005	0	0	0	0	0	0	0.0001	0	0	0	0	0	0	0	0	0	0	0	0	0	0	0	0	0	0	0	0	0	0	0	0	0	0	0	0	0	0	0	0	0	0	0	0	0	0	0	0	0	0	0	0	0	0	0	0	0	0	0	0	0	0	0	0	0	0
YBR289W	SNF5; SWI10; TYE4	5	B	2	0.105001335782943	0.12608314142303	0.11836240453886	0.102114770915171	0.0343362616921698	0.0358842834385541	0.0341613867779287	0.03147737558805	0	0	0	0	0	0	0	0	0	0	0	0	0	0	0	0	0	0.0002	0.0006	0.0029	0.0064	0.0233	0.0594	0.1294	0.2118	0.2408	0.1924	0.0903	0.0313	0.0079	0.0017	0.0009	0.0004	0.0002	0.0001	0	0	0	0	0	0	0	0	0	0	0	0	0	0	0	0	0	0	0	0	0	0	0	0	0	0	0	0	0	0	0	0	0	0	0	0	0	0	0	0	0	0	0	0	0	0	0	0	0	0	0	0	0	0	0	0	0	0	0	0	0	0	0	0	0	0	0	0	0	0	0	0	0	0	0	0	0	0	0	0	0	0	0.000101533150573662	0.000101533150573662	0.000203066301147325	0.0016245304091786	0.00477205807696213	0.0129962432734288	0.0482282465224896	0.117778454665448	0.228144989339019	0.279013097776424	0.195958980607168	0.0815311199106508	0.0230480251802213	0.00416285917352015	0.00172606355975226	0.000304599451720987	0.000304599451720987	0	0	0	0	0	0	0	0	0	0	0	0	0	0	0	0	0	0	0	0	0	0	0	0	0	0	0	0	0	0	0	0	0	0	0	0	0	0	0	0	0	0	0	0	0	0	0	0	0	0	0	0	0	0	0	0	0	0	0	0	0	0	0	0	0	0	0	0	0	0	0	0	0	0	0	0	0	0	0	0	0	0	0.00016249593760156	0	0.00032499187520312	0.00016249593760156	0.00259993500162496	0.00617484562885928	0.0193370165745856	0.0706857328566786	0.163145921351966	0.251543711407215	0.251543711407215	0.157621059473513	0.0581735456613585	0.0142996425089373	0.00341241468963276	0.00032499187520312	0.00016249593760156	0.00032499187520312	0	0	0	0	0	0	0	0	0	0	0	0	0	0	0	0	0	0	0	0	0	0	0	0	0	0	0	0	0	0	0	0	0	0	0	0	0	0	0	0	0	0	0	0	0	0	0	0	0	0	0	0	0	0	0	0	0	0	0	0	0	0	0	0	0	0	0	0	0	0	0	0	0	0	0	0	0	0	0	0	0	0	0	0.0002	0.0005	0.0013	0.0065	0.0195	0.0628	0.1346	0.2275	0.2613	0.1798	0.0808	0.0211	0.0034	0.0004	0.0001	0.0001	0	0	0	0	0	0.0001	0	0	0	0	0	0	0	0	0	0	0	0	0	0	0	0	0	0	0	0	0	0	0	0	0	0	0	0	0	0	0	0	0	0	0	0	0	0	0	0	0	0	0	0	0	0	0	0	0	0	0	0	0	0	0	0	0	0	0	0	0
YBR225W	YBR225W; YBR1522	5	B	3	0.11406186560405	0.11657793782945	0.114576062654233	0.100891262900114	0.0324065424246469	0.0378664565158195	0.0340480280775676	0.0280927828683431	0	0	0	0	0	0	0	0	0	0	0	0	0	0	0	0	0	0	0.000120540019286403	0.000964320154291225	0.00277242044358727	0.00747348119575699	0.0257955641272903	0.0767839922854388	0.179363548698168	0.280014464802314	0.238187078109933	0.133196721311475	0.0418273866923819	0.00976374156219865	0.00313404050144648	0.000361620057859209	0.000120540019286403	0.000120540019286403	0	0	0	0	0	0	0	0	0	0	0	0	0	0	0	0	0	0	0	0	0	0	0	0	0	0	0	0	0	0	0	0	0	0	0	0	0	0	0	0	0	0	0	0	0	0	0	0	0	0	0	0	0	0	0	0	0	0	0	0	0	0	0	0	0	0	0	0	0	0	0	0	0	0	0	0	0	0	0	0	0	0	0	0	0	0.0004	0.0025	0.0095	0.0261	0.0775	0.175	0.262	0.2445	0.1315	0.046	0.0131	0.0075	0.0031	0.0008	0.0002	0.0003	0	0	0	0	0	0	0	0	0	0	0	0	0	0	0	0	0	0	0	0	0	0	0	0	0	0	0	0	0	0	0	0	0	0	0	0	0	0	0	0	0	0	0	0	0	0	0	0	0	0	0	0	0	0	0	0	0	0	0	0	0	0	0	0	0	0	0	0	0	0	0	0	0	0	0	0	0	0	0	0	0	0	0	0.0002	0.0008	0.0017	0.0089	0.0297	0.0832	0.1826	0.2532	0.2402	0.1356	0.0462	0.0139	0.0025	0.0007	0.0005	0	0.0001	0	0	0	0	0	0	0	0	0	0	0	0	0	0	0	0	0	0	0	0	0	0	0	0	0	0	0	0	0	0	0	0	0	0	0	0	0	0	0	0	0	0	0	0	0	0	0	0	0	0	0	0	0	0	0	0	0	0	0	0	0	0	0	0	0	0	0	0	0	0	0	0	0	0	0	0	0	0	0	0	0	0.0001	0.0001	0.0003	0.0015	0.0058	0.0198	0.0597	0.1378	0.2425	0.2609	0.1816	0.0712	0.0158	0.0026	0.0001	0.0001	0	0	0.0001	0	0	0	0	0	0	0	0	0	0	0	0	0	0	0	0	0	0	0	0	0	0	0	0	0	0	0	0	0	0	0	0	0	0	0	0	0	0	0	0	0	0	0	0	0	0	0	0	0	0	0	0	0	0	0	0	0	0	0	0	0	0	0	0	0
YOR371C	GPB1; KRH2	5	B	4	0.117984656939971	0.123235274652169	0.118500529618102	0.104273502196095	0.0331645248572521	0.0348153349681249	0.0338826003629557	0.0282497850108406	0	0	0	0	0	0	0	0	0	0	0	0	0	0	0	0	0	0	0	0.000531985636387818	0.00119696768187259	0.00638382763665381	0.0194174757281553	0.0595823912754356	0.15108392073414	0.274637584785211	0.26984971405772	0.155339805825243	0.0481447000930975	0.0109057055459503	0.00199494613645432	0.000398989227290863	0	0.000265992818193909	0	0.000132996409096954	0.000132996409096954	0	0	0	0	0	0	0	0	0	0	0	0	0	0	0	0	0	0	0	0	0	0	0	0	0	0	0	0	0	0	0	0	0	0	0	0	0	0	0	0	0	0	0	0	0	0	0	0	0	0	0	0	0	0	0	0	0	0	0	0	0	0	0	0	0	0	0	0	0	0	0	0	0	0	0	0	0	0	0	0	0	0	0	0.00160875160875161	0.00305662805662806	0.0144787644787645	0.0466537966537967	0.130148005148005	0.250643500643501	0.287483912483912	0.178571428571429	0.0637065637065637	0.0159266409266409	0.00579150579150579	0.00112612612612613	0.000643500643500643	0	0.000160875160875161	0	0	0	0	0	0	0	0	0	0	0	0	0	0	0	0	0	0	0	0	0	0	0	0	0	0	0	0	0	0	0	0	0	0	0	0	0	0	0	0	0	0	0	0	0	0	0	0	0	0	0	0	0	0	0	0	0	0	0	0	0	0	0	0	0	0	0	0	0	0	0	0	0	0	0	0	0	0	0	0	0	0	0	0.0001	0.0004	0.0013	0.0067	0.0191	0.0617	0.1669	0.2564	0.2585	0.1519	0.0605	0.0117	0.003	0.0015	0.0002	0	0	0.0001	0	0	0	0	0	0	0	0	0	0	0	0	0	0	0	0	0	0	0	0	0	0	0	0	0	0	0	0	0	0	0	0	0	0	0	0	0	0	0	0	0	0	0	0	0	0	0	0	0	0	0	0	0	0	0	0	0	0	0	0	0	0	0	0	0	0	0	0	0	0	0	0	0	0	0	0	0	0	0	0	0.0001	0	0.0003	0.0008	0.0044	0.0126	0.0452	0.1207	0.2266	0.282	0.2029	0.0809	0.0209	0.0018	0.0004	0.0002	0	0.0001	0.0001	0	0	0	0	0	0	0	0	0	0	0	0	0	0	0	0	0	0	0	0	0	0	0	0	0	0	0	0	0	0	0	0	0	0	0	0	0	0	0	0	0	0	0	0	0	0	0	0	0	0	0	0	0	0	0	0	0	0	0	0	0	0	0	0	0
YDL117W	CYK3	5	B	6	0.122478656572012	0.138946140417328	0.136950714942407	0.111276737631361	0.0326021541401655	0.0401808444138243	0.0380319442706556	0.0319667036451249	0	0	0	0	0	0	0	0	0	0	0	0	0	0	0	0	0	0	0.000150693188667872	0.000150693188667872	0.00105485232067511	0.00361663652802893	0.0143158529234479	0.0468655816757083	0.130801687763713	0.250904159132007	0.288728149487643	0.180530440024111	0.066003616636528	0.012959614225437	0.0027124773960217	0.000753465943339361	0	0.000452079566003617	0	0	0	0	0	0	0	0	0	0	0	0	0	0	0	0	0	0	0	0	0	0	0	0	0	0	0	0	0	0	0	0	0	0	0	0	0	0	0	0	0	0	0	0	0	0	0	0	0	0	0	0	0	0	0	0	0	0	0	0	0	0	0	0	0	0	0	0	0	0	0	0	0	0	0	0	0	0	0	0	0	0	0	0	0	0.0002	0.0003	0.0012	0.0061	0.0203	0.068	0.171	0.2867	0.2657	0.1287	0.0366	0.0099	0.0028	0.0012	0.0007	0.0003	0.0002	0.0001	0	0	0	0	0	0	0	0	0	0	0	0	0	0	0	0	0	0	0	0	0	0	0	0	0	0	0	0	0	0	0	0	0	0	0	0	0	0	0	0	0	0	0	0	0	0	0	0	0	0	0	0	0	0	0	0	0	0	0	0	0	0	0	0	0	0	0	0	0	0	0	0	0	0	0	0	0	0	0	0	0	0	0	0.0005	0.0012	0.0057	0.0248	0.081	0.1855	0.2732	0.245	0.1328	0.0398	0.008	0.0016	0.0002	0.0004	0.0002	0.0001	0	0	0	0	0	0	0	0	0	0	0	0	0	0	0	0	0	0	0	0	0	0	0	0	0	0	0	0	0	0	0	0	0	0	0	0	0	0	0	0	0	0	0	0	0	0	0	0	0	0	0	0	0	0	0	0	0	0	0	0	0	0	0	0	0	0	0	0	0	0	0	0	0	0	0	0	0	0	0	0	0	0	0	0.0004	0.0021	0.0082	0.0268	0.0895	0.1873	0.2815	0.2482	0.1179	0.0312	0.0061	0.0005	0.0001	0	0	0.0001	0	0	0	0	0.0001	0	0	0	0	0	0	0	0	0	0	0	0	0	0	0	0	0	0	0	0	0	0	0	0	0	0	0	0	0	0	0	0	0	0	0	0	0	0	0	0	0	0	0	0	0	0	0	0	0	0	0	0	0	0	0	0	0	0	0	0
YLR386W	VAC14; SVP2	5	B	7	0.129127784680978	0.127800361705626	0.114078500859842	0.113244205556122	0.0334991784772282	0.0386639739745756	0.0355273002869761	0.0279275590093056	0	0	0	0	0	0	0	0	0	0	0	0	0	0	0	0	0	0	0	0	0.000142571998859424	0.00171086398631309	0.00855431993156544	0.0259481037924152	0.100085543199316	0.227259766181922	0.300969489592244	0.219133162246935	0.0905332192757342	0.0195323638437411	0.00441973196464214	0.000998003992015968	0.000427715996578272	0.000285143997718848	0	0	0	0	0	0	0	0	0	0	0	0	0	0	0	0	0	0	0	0	0	0	0	0	0	0	0	0	0	0	0	0	0	0	0	0	0	0	0	0	0	0	0	0	0	0	0	0	0	0	0	0	0	0	0	0	0	0	0	0	0	0	0	0	0	0	0	0	0	0	0	0	0	0	0	0	0	0	0	0	0	0	0	0	0.0001	0.0004	0.0008	0.0035	0.0119	0.0376	0.1058	0.2267	0.2955	0.206	0.0847	0.0189	0.0053	0.0016	0.0007	0.0001	0.0002	0	0	0	0.0002	0	0	0	0	0	0	0	0	0	0	0	0	0	0	0	0	0	0	0	0	0	0	0	0	0	0	0	0	0	0	0	0	0	0	0	0	0	0	0	0	0	0	0	0	0	0	0	0	0	0	0	0	0	0	0	0	0	0	0	0	0	0	0	0	0	0	0	0	0	0	0	0	0	0	0	0	0	0	0.0001	0.0002	0.0001	0.0023	0.0082	0.0283	0.0845	0.1847	0.267	0.2384	0.1288	0.0411	0.0115	0.0019	0.0012	0.0007	0.0004	0.0005	0.0001	0	0	0	0	0	0	0	0	0	0	0	0	0	0	0	0	0	0	0	0	0	0	0	0	0	0	0	0	0	0	0	0	0	0	0	0	0	0	0	0	0	0	0	0	0	0	0	0	0	0	0	0	0	0	0	0	0	0	0	0	0	0	0	0	0	0	0	0	0	0	0	0	0	0	0	0	0	0	0	0	0	0	0.0001	0.0001	0.0008	0.0054	0.0192	0.0721	0.1793	0.2925	0.2632	0.1312	0.0315	0.0042	0.0003	0	0.0001	0	0	0	0	0	0	0	0	0	0	0	0	0	0	0	0	0	0	0	0	0	0	0	0	0	0	0	0	0	0	0	0	0	0	0	0	0	0	0	0	0	0	0	0	0	0	0	0	0	0	0	0	0	0	0	0	0	0	0	0	0	0	0	0	0	0	0
YNR011C	PRP2; RNA2	5	B	8	0.106679620129408	0.109197927673737	0.10747429037286	0.0969958870506424	0.0447629187885272	0.0357943605195844	0.0330461920746921	0.02692971438961	0	0	0	0	0	0	0	0	0	0	0	0	0	0	0	0	0	0.000157158573000157	0.000314317146000314	0.000785792865000786	0.00408612289800409	0.0119440515480119	0.0403897532610404	0.110639635392111	0.221593587930222	0.27974225994028	0.209178060663209	0.0903661794750904	0.0238881030960239	0.00534339148200534	0.000471475719000471	0.000314317146000314	0.000314317146000314	0.000314317146000314	0	0	0	0	0	0	0	0	0	0.000157158573000157	0	0	0	0	0	0	0	0	0	0	0	0	0	0	0	0	0	0	0	0	0	0	0	0	0	0	0	0	0	0	0	0	0	0	0	0	0	0	0	0	0	0	0	0	0	0	0	0	0	0	0	0	0	0	0	0	0	0	0	0	0	0	0	0	0	0	0	0	0	0	0	0	0	0	0.0003	0.0003	0.0041	0.0134	0.0341	0.0987	0.2125	0.275	0.2205	0.1022	0.0263	0.0072	0.0033	0.0014	0.0002	0.0001	0.0001	0	0.0002	0	0	0.0001	0	0	0	0	0	0	0	0	0	0	0	0	0	0	0	0	0	0	0	0	0	0	0	0	0	0	0	0	0	0	0	0	0	0	0	0	0	0	0	0	0	0	0	0	0	0	0	0	0	0	0	0	0	0	0	0	0	0	0	0	0	0	0	0	0	0	0	0	0	0	0	0	0	0	0	0	0	0.0001	0.0001	0.0009	0.0024	0.0108	0.0426	0.1134	0.2187	0.2716	0.2055	0.093	0.0294	0.0085	0.0017	0.0008	0.0001	0.0002	0.0001	0	0	0.0001	0	0	0	0	0	0	0	0	0	0	0	0	0	0	0	0	0	0	0	0	0	0	0	0	0	0	0	0	0	0	0	0	0	0	0	0	0	0	0	0	0	0	0	0	0	0	0	0	0	0	0	0	0	0	0	0	0	0	0	0	0	0	0	0	0	0	0	0	0	0	0	0	0	0	0	0	0	0	0	0.0001	0.0008	0.0024	0.0081	0.0268	0.0736	0.1543	0.2557	0.252	0.1598	0.0547	0.0101	0.0011	0.0002	0.0002	0.0001	0	0	0	0	0	0	0	0	0	0	0	0	0	0	0	0	0	0	0	0	0	0	0	0	0	0	0	0	0	0	0	0	0	0	0	0	0	0	0	0	0	0	0	0	0	0	0	0	0	0	0	0	0	0	0	0	0	0	0	0	0	0	0	0	0	0	0
YGR150C	CCM1; DMR1; RRG2	5	B	9	0.105322399942584	0.115291726433506	0.115231728925477	0.0961713593349582	0.0305200934908827	0.0434261302386306	0.0334701821423919	0.0283541820202426	0	0	0	0	0	0	0	0	0	0	0	0	0	0	0	0	0	0	0.000428036383092563	0.00149812734082397	0.00353130016051364	0.0186195826645265	0.0450508293204922	0.116425896201177	0.223327982878545	0.269448903156768	0.202247191011236	0.086677367576244	0.0265382557517389	0.00470840021401819	0.00117710005350455	0.000107009095773141	0	0.000107009095773141	0	0.000107009095773141	0	0	0	0	0	0	0	0	0	0	0	0	0	0	0	0	0	0	0	0	0	0	0	0	0	0	0	0	0	0	0	0	0	0	0	0	0	0	0	0	0	0	0	0	0	0	0	0	0	0	0	0	0	0	0	0	0	0	0	0	0	0	0	0	0	0	0	0	0	0	0	0	0	0	0	0	0	0	0	0	0	0.000125643925116221	0	0.000251287850232441	0.00188465887674331	0.00866943083301922	0.0277673074506848	0.0742555597436864	0.175775851237593	0.270637014700339	0.251413494157557	0.132428697072497	0.0393265485613771	0.0103028018595301	0.00452318130418394	0.00125643925116221	0.000879507475813544	0.000251287850232441	0	0	0	0	0.000125643925116221	0	0	0	0.000125643925116221	0	0	0	0	0	0	0	0	0	0	0	0	0	0	0	0	0	0	0	0	0	0	0	0	0	0	0	0	0	0	0	0	0	0	0	0	0	0	0	0	0	0	0	0	0	0	0	0	0	0	0	0	0	0	0	0	0	0	0	0	0	0	0	0	0	0	0	0	0	0	0	0	0	0	0	0	0.0004	0.002	0.0069	0.0271	0.0755	0.1789	0.2686	0.2396	0.1376	0.046	0.0132	0.0029	0.001	0	0.0003	0	0	0	0	0	0	0	0	0	0	0	0	0	0	0	0	0	0	0	0	0	0	0	0	0	0	0	0	0	0	0	0	0	0	0	0	0	0	0	0	0	0	0	0	0	0	0	0	0	0	0	0	0	0	0	0	0	0	0	0	0	0	0	0	0	0	0	0	0	0	0	0	0	0	0	0	0	0	0	0	0	0	0.0001	0.0003	0.001	0.0039	0.0103	0.0325	0.0789	0.1637	0.2453	0.2399	0.1525	0.0583	0.0109	0.0018	0.0004	0.0001	0	0	0.0001	0	0	0	0	0	0	0	0	0	0	0	0	0	0	0	0	0	0	0	0	0	0	0	0	0	0	0	0	0	0	0	0	0	0	0	0	0	0	0	0	0	0	0	0	0	0	0	0	0	0	0	0	0	0	0	0	0	0	0	0	0	0	0	0	0
YLR347C	KAP95	5	B	10	0.504268723657683	0.570613520196874	0.459394637719105	0.543334852401585	0.113418087831888	0.140531709959529	0.134126977720882	0.0903850052860048	0	0	0	0	0	0	0	0	0	0	0	0	0	0	0	0	0	0	0	0	0.000102848914943947	0.000102848914943947	0.000102848914943947	0.000617093489663684	0.00123418697932737	0.000617093489663684	0.00102848914943947	0.000514244574719737	0.000411395659775789	0.0017484315540471	0.00678802838630052	0.0400082279131955	0.161884192121773	0.349994857554253	0.305049881723748	0.106860022626761	0.0187185025197984	0.00205697829887895	0.00123418697932737	0.000411395659775789	0.000411395659775789	0.000102848914943947	0	0	0	0	0	0	0	0	0	0	0	0	0	0	0	0	0	0	0	0	0	0	0	0	0	0	0	0	0	0	0	0	0	0	0	0	0	0	0	0	0	0	0	0	0	0	0	0	0	0	0	0	0	0	0	0	0	0	0	0	0	0	0	0	0	0	0	0	0	0	0	0	0	0	0	0	0	0.0002	0	0.0001	0.0001	0.0007	0.0004	0.0007	0.0007	0.0006	0.001	0.0015	0.0027	0.013	0.0569	0.2344	0.4014	0.2161	0.0506	0.0115	0.0038	0.0013	0.0014	0.0005	0.0004	0	0	0	0	0	0	0	0	0	0	0	0	0	0	0	0	0	0	0	0	0	0	0	0	0	0	0	0	0	0	0	0	0	0	0	0	0	0	0	0	0	0	0	0	0	0	0	0	0	0	0	0	0	0	0	0	0	0	0	0	0	0	0	0	0	0	0	0	0	0	0	0	0	0	0	0	0	0.0001	0.0003	0.0006	0.0007	0.0011	0.0013	0.0013	0.0027	0.0038	0.0106	0.0311	0.1108	0.2639	0.2981	0.1766	0.0725	0.0175	0.0038	0.0016	0.0008	0.0004	0.0002	0.0002	0	0	0	0	0	0	0	0	0	0	0	0	0	0	0	0	0	0	0	0	0	0	0	0	0	0	0	0	0	0	0	0	0	0	0	0	0	0	0	0	0	0	0	0	0	0	0	0	0	0	0	0	0	0	0	0	0	0	0	0	0	0	0	0	0	0	0	0	0	0	0	0	0	0	0	0	0	0	0.0003	0.0005	0.0001	0.0003	0.0009	0.0001	0.0001	0.0001	0.0001	0.0012	0.0052	0.0614	0.3045	0.4394	0.1627	0.0209	0.0021	0.0001	0	0	0	0	0	0	0	0	0	0	0	0	0	0	0	0	0	0	0	0	0	0	0	0	0	0	0	0	0	0	0	0	0	0	0	0	0	0	0	0	0	0	0	0	0	0	0	0	0	0	0	0	0	0	0	0	0	0	0	0	0
YBR237W	PRP5; RNA5	5	B	12	0.101685073210659	0.114230437572733	0.10681667761848	0.0902585388730347	0.0274484390179181	0.0523213846385545	0.0304678386877477	0.0240504720812786	0	0	0	0	0	0	0	0	0	0	0	0	0	0	0	0	0	0	0.0002	0.0007	0.0018	0.0104	0.0467	0.1316	0.2619	0.2888	0.1833	0.0589	0.0109	0.0026	0.0012	0.0005	0.0003	0.0002	0	0	0	0	0	0	0	0	0	0	0	0	0	0	0	0	0	0	0	0	0	0	0	0	0	0	0	0	0	0	0	0	0	0	0	0	0	0	0	0	0	0	0	0	0	0	0	0	0	0	0	0	0	0	0	0	0	0	0	0	0	0	0	0	0	0	0	0	0	0	0	0	0	0	0	0	0	0	0	0	0	0	0	0	0.0002	0.0003	0.0017	0.0058	0.0228	0.0859	0.1939	0.2837	0.2386	0.1168	0.0339	0.0088	0.0031	0.0016	0.0009	0.0005	0.0005	0	0.0005	0.0001	0.0002	0.0001	0	0	0	0.0001	0	0	0	0	0	0	0	0	0	0	0	0	0	0	0	0	0	0	0	0	0	0	0	0	0	0	0	0	0	0	0	0	0	0	0	0	0	0	0	0	0	0	0	0	0	0	0	0	0	0	0	0	0	0	0	0	0	0	0	0	0	0	0	0	0	0	0	0	0	0	0	0	0	0	0.0001	0	0.001	0.007	0.0312	0.1091	0.2341	0.298	0.2046	0.0847	0.0233	0.0044	0.0012	0.0008	0.0002	0.0001	0.0001	0	0	0.0001	0	0	0	0	0	0	0	0	0	0	0	0	0	0	0	0	0	0	0	0	0	0	0	0	0	0	0	0	0	0	0	0	0	0	0	0	0	0	0	0	0	0	0	0	0	0	0	0	0	0	0	0	0	0	0	0	0	0	0	0	0	0	0	0	0	0	0	0	0	0	0	0	0	0	0	0	0	0	0	0.0001	0.0008	0.0015	0.0058	0.031	0.0883	0.2127	0.3021	0.2354	0.0941	0.0229	0.0035	0.0007	0.0002	0.0006	0.0002	0.0001	0	0	0	0	0	0	0	0	0	0	0	0	0	0	0	0	0	0	0	0	0	0	0	0	0	0	0	0	0	0	0	0	0	0	0	0	0	0	0	0	0	0	0	0	0	0	0	0	0	0	0	0	0	0	0	0	0	0	0	0	0	0	0	0	0	0
YOR113W	AZF1	5	C	1	0.0955212424122703	0.109254790985747	0.10401945398827	0.09615270785298	0.02786910429921	0.039147738505721	0.0309382878610347	0.0271472609201462	0	0	0	0	0	0	0	0	0	0	0	0	0	0	0	0	0	0.0001	0.0008	0.0025	0.0087	0.0249	0.0788	0.1713	0.2671	0.2504	0.1374	0.0446	0.0089	0.0035	0.0002	0.0005	0.0002	0	0.0001	0	0	0	0	0	0	0	0	0	0	0	0	0	0	0	0	0	0	0	0	0	0	0	0	0	0	0	0	0	0	0	0	0	0	0	0	0	0	0	0	0	0	0	0	0	0	0	0	0	0	0	0	0	0	0	0	0	0	0	0	0	0	0	0	0	0	0	0	0	0	0	0	0	0	0	0	0	0	0.000112044817927171	0	0	0	0	0.000336134453781513	0.000560224089635854	0.00336134453781513	0.0121008403361345	0.0387675070028011	0.105098039215686	0.222296918767507	0.272605042016807	0.201904761904762	0.0925490196078431	0.0305882352941176	0.0113165266106443	0.00504201680672269	0.00201680672268908	0.000784313725490196	0.000112044817927171	0.000224089635854342	0.000112044817927171	0	0	0	0	0.000112044817927171	0	0	0	0	0	0	0	0	0	0	0	0	0	0	0	0	0	0	0	0	0	0	0	0	0	0	0	0	0	0	0	0	0	0	0	0	0	0	0	0	0	0	0	0	0	0	0	0	0	0	0	0	0	0	0	0	0	0	0	0	0	0	0	0	0	0	0	0	0	0	0	0	0	0	0	0	0	0.0002	0.001	0.0046	0.0158	0.0535	0.1358	0.227	0.258	0.1867	0.0833	0.0255	0.0062	0.0015	0.0007	0.0002	0	0	0	0	0	0	0	0	0	0	0	0	0	0	0	0	0	0	0	0	0	0	0	0	0	0	0	0	0	0	0	0	0	0	0	0	0	0	0	0	0	0	0	0	0	0	0	0	0	0	0	0	0	0	0	0	0	0	0	0	0	0	0	0	0	0	0	0	0	0	0	0	0	0	0	0	0	0	0	0	0	0	0	0	0	0.0005	0.0023	0.0093	0.0268	0.0795	0.1709	0.2419	0.2522	0.1516	0.0528	0.0102	0.0018	0	0.0001	0	0.0001	0	0	0	0	0	0	0	0	0	0	0	0	0	0	0	0	0	0	0	0	0	0	0	0	0	0	0	0	0	0	0	0	0	0	0	0	0	0	0	0	0	0	0	0	0	0	0	0	0	0	0	0	0	0	0	0	0	0	0	0	0	0	0	0	0	0
YFR040W	SAP155	5	C	2	0.163979836232637	0.172032825701005	0.146391949410124	0.155663419149957	0.0390584108632721	0.0424455506020728	0.0395083838339831	0.0343251790986051	0	0	0	0	0	0	0	0	0	0	0	0	0	0	0	0	0	0	0	0	0.000107979699816435	0.000431918799265738	0.000863837598531476	0.00453514739229025	0.0137134218766872	0.0632761040924306	0.172335600907029	0.32555879494655	0.276967930029155	0.108951517114782	0.0268869452542922	0.00464312709210668	0.00107979699816435	0.000431918799265738	0.000215959399632869	0	0	0	0	0	0	0	0	0	0	0	0	0	0	0	0	0	0	0	0	0	0	0	0	0	0	0	0	0	0	0	0	0	0	0	0	0	0	0	0	0	0	0	0	0	0	0	0	0	0	0	0	0	0	0	0	0	0	0	0	0	0	0	0	0	0	0	0	0	0	0	0	0	0	0	0	0	0	0	0	0	0	0	0	0	0	0	0.000841184387617766	0.00319650067294751	0.00908479138627187	0.0449192462987887	0.144683714670256	0.297106325706595	0.30635935397039	0.140982503364738	0.041049798115747	0.00757065948855989	0.00319650067294751	0.000841184387617766	0	0.000168236877523553	0	0	0	0	0	0	0	0	0	0	0	0	0	0	0	0	0	0	0	0	0	0	0	0	0	0	0	0	0	0	0	0	0	0	0	0	0	0	0	0	0	0	0	0	0	0	0	0	0	0	0	0	0	0	0	0	0	0	0	0	0	0	0	0	0	0	0	0	0	0	0	0	0	0	0	0	0	0	0	0	0	0	0	0.0003	0	0.0006	0.0024	0.0129	0.0448	0.1391	0.2655	0.2914	0.1667	0.0567	0.0157	0.0028	0.0006	0.0001	0.0002	0.0001	0.0001	0	0	0	0	0	0	0	0	0	0	0	0	0	0	0	0	0	0	0	0	0	0	0	0	0	0	0	0	0	0	0	0	0	0	0	0	0	0	0	0	0	0	0	0	0	0	0	0	0	0	0	0	0	0	0	0	0	0	0	0	0	0	0	0	0	0	0	0	0	0	0	0	0	0	0	0	0	0	0	0	0	0	0.0001	0.0004	0.0002	0.0005	0.0032	0.0189	0.0823	0.2266	0.3353	0.2411	0.0768	0.0129	0.0015	0.0002	0	0	0	0	0	0	0	0	0	0	0	0	0	0	0	0	0	0	0	0	0	0	0	0	0	0	0	0	0	0	0	0	0	0	0	0	0	0	0	0	0	0	0	0	0	0	0	0	0	0	0	0	0	0	0	0	0	0	0	0	0	0	0	0	0	0	0
YBR055C	PRP6; RNA6	5	C	3	0.102690704987179	0.117020353088042	0.105335724230668	0.100345225284069	0.0295954433636613	0.0458684719809646	0.0365482796361704	0.0293056681330396	0	0	0	0	0	0	0	0	0	0	0	0	0	0	0	0	0	0	0.000239865675221876	0.00155912688894219	0.00551691053010314	0.0178699928040297	0.0519309186855361	0.126888942192372	0.242024466298873	0.268289757735668	0.183377308707124	0.0803550011993284	0.0167905972655313	0.0034780522907172	0.000839529863276565	0.000599664188054689	0	0.000119932837610938	0.000119932837610938	0	0	0	0	0	0	0	0	0	0	0	0	0	0	0	0	0	0	0	0	0	0	0	0	0	0	0	0	0	0	0	0	0	0	0	0	0	0	0	0	0	0	0	0	0	0	0	0	0	0	0	0	0	0	0	0	0	0	0	0	0	0	0	0	0	0	0	0	0	0	0	0	0	0	0	0	0	0	0	0	0	0	0	0.0001	0.0006	0.0018	0.0071	0.0255	0.0749	0.1729	0.2775	0.2413	0.1298	0.0463	0.0124	0.0045	0.0025	0.0014	0.0004	0.0001	0.0001	0.0002	0.0003	0.0001	0.0002	0	0	0	0	0	0	0	0	0	0	0	0	0	0	0	0	0	0	0	0	0	0	0	0	0	0	0	0	0	0	0	0	0	0	0	0	0	0	0	0	0	0	0	0	0	0	0	0	0	0	0	0	0	0	0	0	0	0	0	0	0	0	0	0	0	0	0	0	0	0	0	0	0	0	0	0	0	0.0001	0.0003	0.001	0.0022	0.0127	0.0426	0.1237	0.2414	0.2729	0.1843	0.0835	0.0248	0.0075	0.0018	0.0003	0.0004	0.0003	0	0	0	0.0001	0	0	0.0001	0	0	0	0	0	0	0	0	0	0	0	0	0	0	0	0	0	0	0	0	0	0	0	0	0	0	0	0	0	0	0	0	0	0	0	0	0	0	0	0	0	0	0	0	0	0	0	0	0	0	0	0	0	0	0	0	0	0	0	0	0	0	0	0	0	0	0	0	0	0	0	0	0	0	0	0	0.0001	0.0004	0.0025	0.0073	0.0234	0.067	0.1425	0.2356	0.2522	0.1754	0.0709	0.0184	0.0035	0.0005	0.0001	0.0002	0	0	0	0	0	0	0	0	0	0	0	0	0	0	0	0	0	0	0	0	0	0	0	0	0	0	0	0	0	0	0	0	0	0	0	0	0	0	0	0	0	0	0	0	0	0	0	0	0	0	0	0	0	0	0	0	0	0	0	0	0	0	0	0	0	0	0
YDR074W	TPS2; PFK3	5	C	4	0.418837312264572	0.699991503043574	0.403768770197151	0.360530927956698	0.130444871279484	0.228437210486073	0.187965359083864	0.100984045006228	0	0	0	0	0	0	0	0	0	0	0	0	0	0	0	0	0	0	0	0.000195963158926122	0	0.000195963158926122	0.000195963158926122	0	0.000195963158926122	0.000783852635704488	0.0017636684303351	0.00352733686067019	0.00666274740348814	0.0327258475406624	0.0907309425827944	0.177934548304919	0.255339996080737	0.241818538114834	0.121497158534196	0.0499706055261611	0.0117577895355673	0.00235155790711346	0.000979815794630609	0.00117577895355673	0	0.000195963158926122	0	0	0	0	0	0	0	0	0	0	0	0	0	0	0	0	0	0	0	0	0	0	0	0	0	0	0	0	0	0	0	0	0	0	0	0	0	0	0	0	0	0	0	0	0	0	0	0	0	0	0	0	0	0	0	0	0	0	0	0	0	0	0	0	0	0	0	0	0	0	0	0	0	0	0	0	0	0	0	0	0	0	0.000130106687483737	0.000130106687483737	0.000650533437418683	0.000650533437418683	0.00117096018735363	0.00286234712464221	0.00416341399947957	0.0136612021857923	0.0314858183710643	0.100832682799896	0.207910486599011	0.281290658339839	0.22040072859745	0.0949778818631278	0.0258912308092636	0.00754618787405673	0.00234192037470726	0.00130106687483737	0.00195160031225605	0.00039032006245121	0.000130106687483737	0	0.000130106687483737	0	0	0	0	0	0	0	0	0	0	0	0	0	0	0	0	0	0	0	0	0	0	0	0	0	0	0	0	0	0	0	0	0	0	0	0	0	0	0	0	0	0	0	0	0	0	0	0	0	0	0	0	0	0	0	0	0	0	0	0	0	0	0	0	0	0	0	0	0	0	0	0	0	0	0.0001	0.0003	0.0004	0.0006	0.0007	0.0026	0.0105	0.033	0.0741	0.1439	0.1924	0.1917	0.1633	0.0963	0.0499	0.0195	0.0092	0.0055	0.0026	0.0023	0.0006	0.0005	0	0	0	0	0	0	0	0	0	0	0	0	0	0	0	0	0	0	0	0	0	0	0	0	0	0	0	0	0	0	0	0	0	0	0	0	0	0	0	0	0	0	0	0	0	0	0	0	0	0	0	0	0	0	0	0	0	0	0	0	0	0	0	0	0	0	0	0	0	0	0	0	0	0	0.0001	0	0	0	0	0	0	0	0.0003	0.0025	0.0092	0.0306	0.074	0.1364	0.2345	0.2703	0.1764	0.0536	0.0098	0.0016	0.0003	0.0003	0.0001	0	0	0	0	0	0	0	0	0	0	0	0	0	0	0	0	0	0	0	0	0	0	0	0	0	0	0	0	0	0	0	0	0	0	0	0	0	0	0	0	0	0	0	0	0	0	0	0	0	0	0	0	0	0	0	0	0	0	0	0
YNL233W	BNI4	5	C	5	0.10805492916624	0.114253600019151	0.110223385292946	0.116556204683964	0.0331797612427966	0.0435350920361979	0.037109839392741	0.038670765920365	0	0	0	0	0	0	0	0	0	0	0	0	0	0	0	0	0	0	0.00020701790704896	0.000828071628195839	0.00486492081565055	0.0124210744229376	0.038401821757582	0.109201945968326	0.21001966670117	0.267363626953732	0.221716178449436	0.09750543422006	0.0291895248939033	0.00538246558327295	0.00113859848876928	0.000621053721146879	0.000414035814097919	0.00031052686057344	0.00020701790704896	0.00020701790704896	0	0	0	0	0	0	0	0	0	0	0	0	0	0	0	0	0	0	0	0	0	0	0	0	0	0	0	0	0	0	0	0	0	0	0	0	0	0	0	0	0	0	0	0	0	0	0	0	0	0	0	0	0	0	0	0	0	0	0	0	0	0	0	0	0	0	0	0	0	0	0	0	0	0	0	0	0	0.000138427464008859	0	0	0	0	0	0.000415282392026578	0.00249169435215947	0.00830564784053156	0.0286544850498339	0.0833333333333333	0.184385382059801	0.274916943521595	0.249446290143965	0.112541528239203	0.0359911406423034	0.010797342192691	0.00401439645625692	0.00221483942414175	0.000968992248062015	0.000138427464008859	0.000553709856035437	0.000276854928017719	0.000138427464008859	0.000138427464008859	0	0	0.000138427464008859	0	0	0	0	0	0	0	0	0	0	0	0	0	0	0	0	0	0	0	0	0	0	0	0	0	0	0	0	0	0	0	0	0	0	0	0	0	0	0	0	0	0	0	0	0	0	0	0	0	0	0	0	0	0	0	0	0	0	0	0	0	0	0	0	0	0	0	0	0	0	0	0	0	0	0.0001	0	0.0001	0	0.0007	0.0036	0.0118	0.0373	0.1069	0.2068	0.2684	0.2097	0.1	0.0362	0.0109	0.0049	0.0013	0.0006	0.0003	0.0002	0	0.0002	0	0	0	0	0	0	0	0	0	0	0	0	0	0	0	0	0	0	0	0	0	0	0	0	0	0	0	0	0	0	0	0	0	0	0	0	0	0	0	0	0	0	0	0	0	0	0	0	0	0	0	0	0	0	0	0	0	0	0	0	0	0	0	0	0	0	0	0	0	0	0	0	0	0	0	0	0	0	0	0	0	0.0001	0.0003	0.0014	0.007	0.0243	0.0712	0.1679	0.2721	0.2583	0.1412	0.042	0.0073	0.0009	0.0018	0.0017	0.0013	0.0009	0.0003	0	0	0	0	0	0	0	0	0	0	0	0	0	0	0	0	0	0	0	0	0	0	0	0	0	0	0	0	0	0	0	0	0	0	0	0	0	0	0	0	0	0	0	0	0	0	0	0	0	0	0	0	0	0	0	0	0	0	0	0	0	0	0	0
YDR303C	RSC3	5	C	6	0.0802595479901907	0.0947833597258437	0.090025917993592	0.0886084586120423	0.025186597876852	0.031441968044286	0.0287155023621555	0.0277415276806529	0	0	0	0	0	0	0	0	0	0	0	0	0	0	0	0	0	0.00122729504172803	0.00355915562101129	0.0132547864506627	0.0337506136475209	0.0883652430044183	0.158811978399607	0.238095238095238	0.232695139911635	0.149116347569956	0.0589101620029455	0.0158321060382916	0.00454099165439372	0.00159548355424644	0.000245459008345606	0	0	0	0	0	0	0	0	0	0	0	0	0	0	0	0	0	0	0	0	0	0	0	0	0	0	0	0	0	0	0	0	0	0	0	0	0	0	0	0	0	0	0	0	0	0	0	0	0	0	0	0	0	0	0	0	0	0	0	0	0	0	0	0	0	0	0	0	0	0	0	0	0	0	0	0	0	0	0	0	0	0	0	0	0	0.00015460729746444	0.00015460729746444	0.00139146567717996	0.00401978973407545	0.00912183055040198	0.0326221397649969	0.0935374149659864	0.175943104514533	0.264533085961657	0.229128014842301	0.122139764996908	0.0439084724799011	0.014378478664193	0.00572047000618429	0.00216450216450216	0.000773036487322202	0.00015460729746444	0	0	0	0.00015460729746444	0	0	0	0	0	0	0	0	0	0	0	0	0	0	0	0	0	0	0	0	0	0	0	0	0	0	0	0	0	0	0	0	0	0	0	0	0	0	0	0	0	0	0	0	0	0	0	0	0	0	0	0	0	0	0	0	0	0	0	0	0	0	0	0	0	0	0	0	0	0	0	0	0	0	0	0	0	0	0.0001	0.0002	0	0.0009	0.0041	0.0146	0.0446	0.1169	0.2078	0.2541	0.2066	0.1009	0.0348	0.0092	0.0034	0.0012	0.0003	0.0001	0.0001	0.0001	0	0	0	0	0	0	0	0	0	0	0	0	0	0	0	0	0	0	0	0	0	0	0	0	0	0	0	0	0	0	0	0	0	0	0	0	0	0	0	0	0	0	0	0	0	0	0	0	0	0	0	0	0	0	0	0	0	0	0	0	0	0	0	0	0	0	0	0	0	0	0	0	0	0	0	0	0	0	0	0	0.0001	0.0001	0.0003	0.0016	0.0069	0.0223	0.0536	0.1244	0.1987	0.2397	0.1972	0.1089	0.0381	0.0065	0.0009	0.0003	0.0001	0.0002	0.0001	0	0	0	0	0	0	0	0	0	0	0	0	0	0	0	0	0	0	0	0	0	0	0	0	0	0	0	0	0	0	0	0	0	0	0	0	0	0	0	0	0	0	0	0	0	0	0	0	0	0	0	0	0	0	0	0	0	0	0	0	0	0	0	0	0	0
YML099C	ARG81; ARGR2	5	C	7	0.0910502397735147	0.0985640479709963	0.0980413984215412	0.0972959380200028	0.0285215651967858	0.0304270367900463	0.0302813868353068	0.0284359464257041	0	0	0	0	0	0	0	0	0	0	0	0	0	0	0	0	0	0.000886524822695035	0.00151975683890578	0.00519250253292807	0.0149442755825735	0.0422998986828774	0.105623100303951	0.198074974670719	0.250633232016211	0.219098277608916	0.114868287740628	0.0329280648429585	0.0108915906788247	0.00215298885511651	0.00063323201621074	0	0	0	0.000126646403242148	0.000126646403242148	0	0	0	0	0	0	0	0	0	0	0	0	0	0	0	0	0	0	0	0	0	0	0	0	0	0	0	0	0	0	0	0	0	0	0	0	0	0	0	0	0	0	0	0	0	0	0	0	0	0	0	0	0	0	0	0	0	0	0	0	0	0	0	0	0	0	0	0	0	0	0	0	0	0	0	0	0	0	0	0	0	0	0.00114400114400114	0.00143000143000143	0.00786500786500786	0.0225940225940226	0.0677820677820678	0.157729157729158	0.263835263835264	0.250536250536251	0.149292149292149	0.0510510510510511	0.0154440154440154	0.00757900757900758	0.00271700271700272	0.000858000858000858	0.000143000143000143	0	0	0	0	0	0	0	0	0	0	0	0	0	0	0	0	0	0	0	0	0	0	0	0	0	0	0	0	0	0	0	0	0	0	0	0	0	0	0	0	0	0	0	0	0	0	0	0	0	0	0	0	0	0	0	0	0	0	0	0	0	0	0	0	0	0	0	0	0	0	0	0	0	0	0	0	0	0	0	0	0	0	0	0	0	0.0005	0.0023	0.0056	0.025	0.0698	0.1692	0.2496	0.2533	0.1439	0.0591	0.0149	0.0042	0.0018	0.0004	0.0001	0.0001	0.0002	0	0	0	0	0	0	0	0	0	0	0	0	0	0	0	0	0	0	0	0	0	0	0	0	0	0	0	0	0	0	0	0	0	0	0	0	0	0	0	0	0	0	0	0	0	0	0	0	0	0	0	0	0	0	0	0	0	0	0	0	0	0	0	0	0	0	0	0	0	0	0	0	0	0	0	0	0	0	0	0	0	0	0.0003	0.0003	0.0033	0.009	0.033	0.0754	0.1617	0.2359	0.2454	0.1557	0.0633	0.0141	0.0025	0	0.0001	0	0	0	0	0	0	0	0	0	0	0	0	0	0	0	0	0	0	0	0	0	0	0	0	0	0	0	0	0	0	0	0	0	0	0	0	0	0	0	0	0	0	0	0	0	0	0	0	0	0	0	0	0	0	0	0	0	0	0	0	0	0	0	0	0	0	0	0
YNL221C	POP1	5	C	8	0.0983429403651858	0.112089880462433	0.1013413364166	0.102681007514735	0.0288549926604029	0.0319884683686473	0.0310739869429339	0.0338552802610903	0	0	0	0	0	0	0	0	0	0	0	0	0	0	0	0	0.000469851213782302	0.000313234142521535	0.000469851213782302	0.00281910728269381	0.00751761942051684	0.0233359436178543	0.0654659357870008	0.16115896632733	0.250743931088489	0.251683633516053	0.160689115113547	0.0549725920125294	0.0151918559122944	0.00375880971025842	0.00062646828504307	0.000469851213782302	0.000313234142521535	0	0	0	0	0	0	0	0	0	0	0	0	0	0	0	0	0	0	0	0	0	0	0	0	0	0	0	0	0	0	0	0	0	0	0	0	0	0	0	0	0	0	0	0	0	0	0	0	0	0	0	0	0	0	0	0	0	0	0	0	0	0	0	0	0	0	0	0	0	0	0	0	0	0	0	0	0	0	0	0	0	0	0	0	0	0.0001	0.0007	0.002	0.0078	0.0283	0.0842	0.1866	0.2831	0.2503	0.1118	0.0331	0.0076	0.0023	0.0014	0.0004	0.0003	0	0	0	0	0	0	0	0	0	0	0	0	0	0	0	0	0	0	0	0	0	0	0	0	0	0	0	0	0	0	0	0	0	0	0	0	0	0	0	0	0	0	0	0	0	0	0	0	0	0	0	0	0	0	0	0	0	0	0	0	0	0	0	0	0	0	0	0	0	0	0	0	0	0	0	0	0	0	0	0	0	0	0	0.0001	0.0003	0.0011	0.0045	0.02	0.0547	0.1428	0.2521	0.2619	0.1713	0.0651	0.0195	0.0037	0.0015	0.0007	0.0003	0.0001	0.0001	0.0002	0	0	0	0	0	0	0	0	0	0	0	0	0	0	0	0	0	0	0	0	0	0	0	0	0	0	0	0	0	0	0	0	0	0	0	0	0	0	0	0	0	0	0	0	0	0	0	0	0	0	0	0	0	0	0	0	0	0	0	0	0	0	0	0	0	0	0	0	0	0	0	0	0	0	0	0	0	0	0	0	0	0.0002	0.001	0.0019	0.0072	0.0231	0.0657	0.1462	0.2276	0.2342	0.1703	0.0841	0.0285	0.0076	0.0018	0.0002	0.0002	0	0.0001	0	0	0.0001	0	0	0	0	0	0	0	0	0	0	0	0	0	0	0	0	0	0	0	0	0	0	0	0	0	0	0	0	0	0	0	0	0	0	0	0	0	0	0	0	0	0	0	0	0	0	0	0	0	0	0	0	0	0	0	0	0	0	0	0	0	0
YNL256W	FOL1	5	C	9	0.099271432596948	0.107155733894046	0.106908945211408	0.110746229659701	0.0321334370614274	0.0324188256797091	0.0338847439589302	0.0298861952264741	0	0	0	0	0	0	0	0	0	0	0	0	0	0	0	0	0	0.000244200244200244	0.000488400488400488	0.0010989010989011	0.00622710622710623	0.0238095238095238	0.063980463980464	0.148351648351648	0.255189255189255	0.26031746031746	0.163125763125763	0.0598290598290598	0.0118437118437118	0.00390720390720391	0.000244200244200244	0.000366300366300366	0.000366300366300366	0.000366300366300366	0	0.000122100122100122	0	0	0.000122100122100122	0	0	0	0	0	0	0	0	0	0	0	0	0	0	0	0	0	0	0	0	0	0	0	0	0	0	0	0	0	0	0	0	0	0	0	0	0	0	0	0	0	0	0	0	0	0	0	0	0	0	0	0	0	0	0	0	0	0	0	0	0	0	0	0	0	0	0	0	0	0	0	0	0	0	0	0	0	0	0.000168861870989531	0.000337723741979061	0.000844309354947653	0.00303951367781155	0.011144883485309	0.0410334346504559	0.111786558595069	0.215636609253631	0.287065180682202	0.203647416413374	0.0878081729145559	0.0246538331644715	0.00861195542046606	0.00236406619385343	0.00135089496791624	0.000168861870989531	0.000168861870989531	0.000168861870989531	0	0	0	0	0	0	0	0	0	0	0	0	0	0	0	0	0	0	0	0	0	0	0	0	0	0	0	0	0	0	0	0	0	0	0	0	0	0	0	0	0	0	0	0	0	0	0	0	0	0	0	0	0	0	0	0	0	0	0	0	0	0	0	0	0	0	0	0	0	0	0	0	0	0	0	0	0	0	0	0	0	0	0.0001	0.0002	0.0006	0.0037	0.0123	0.0399	0.1104	0.2258	0.2753	0.2058	0.0898	0.0258	0.0069	0.0022	0.0007	0.0002	0.0001	0.0001	0	0	0	0	0.0001	0	0	0	0	0	0	0	0	0	0	0	0	0	0	0	0	0	0	0	0	0	0	0	0	0	0	0	0	0	0	0	0	0	0	0	0	0	0	0	0	0	0	0	0	0	0	0	0	0	0	0	0	0	0	0	0	0	0	0	0	0	0	0	0	0	0	0	0	0	0	0	0	0	0	0	0	0.0001	0	0.0002	0.001	0.0038	0.0102	0.0317	0.0874	0.1958	0.2714	0.2363	0.1211	0.0345	0.0057	0.0007	0.0001	0	0	0	0	0	0	0	0	0	0	0	0	0	0	0	0	0	0	0	0	0	0	0	0	0	0	0	0	0	0	0	0	0	0	0	0	0	0	0	0	0	0	0	0	0	0	0	0	0	0	0	0	0	0	0	0	0	0	0	0	0	0	0	0	0	0	0	0
YOR217W	RFC1; CDC44	5	C	10	0.139231687716329	0.146620391246803	0.13535853846896	0.128609572861585	0.0359552620847197	0.0397103833007606	0.0353946314348781	0.0397623164459938	0	0	0	0	0	0	0	0	0	0	0	0	0	0	0	0	0	0	0	0.0002	0.0003	0.0011	0.0041	0.017	0.0562	0.1685	0.2904	0.2792	0.1384	0.0366	0.006	0.001	0.0006	0.0003	0	0	0	0.0001	0	0	0	0	0	0	0	0	0	0	0	0	0	0	0	0	0	0	0	0	0	0	0	0	0	0	0	0	0	0	0	0	0	0	0	0	0	0	0	0	0	0	0	0	0	0	0	0	0	0	0	0	0	0	0	0	0	0	0	0	0	0	0	0	0	0	0	0	0	0	0	0	0	0	0	0	0	0	0	0	0	0.0001	0.0004	0.0009	0.0028	0.0097	0.044	0.137	0.2736	0.2906	0.1675	0.053	0.0141	0.0039	0.0016	0.0005	0.0001	0.0002	0	0	0	0	0	0	0	0	0	0	0	0	0	0	0	0	0	0	0	0	0	0	0	0	0	0	0	0	0	0	0	0	0	0	0	0	0	0	0	0	0	0	0	0	0	0	0	0	0	0	0	0	0	0	0	0	0	0	0	0	0	0	0	0	0	0	0	0	0	0	0	0	0	0	0	0	0	0	0	0	0	0	0	0.0001	0	0.0009	0.0035	0.0192	0.0768	0.2014	0.2925	0.2469	0.1197	0.0301	0.0067	0.0013	0.0006	0.0001	0.0001	0.0001	0	0	0	0	0	0	0	0	0	0	0	0	0	0	0	0	0	0	0	0	0	0	0	0	0	0	0	0	0	0	0	0	0	0	0	0	0	0	0	0	0	0	0	0	0	0	0	0	0	0	0	0	0	0	0	0	0	0	0	0	0	0	0	0	0	0	0	0	0	0	0	0	0	0	0	0	0	0	0	0	0	0.0001	0	0.0001	0.0008	0.0045	0.0155	0.0496	0.1224	0.212	0.2591	0.1926	0.0984	0.0342	0.0085	0.0011	0.0006	0.0001	0.0003	0.0001	0	0	0	0	0	0	0	0	0	0	0	0	0	0	0	0	0	0	0	0	0	0	0	0	0	0	0	0	0	0	0	0	0	0	0	0	0	0	0	0	0	0	0	0	0	0	0	0	0	0	0	0	0	0	0	0	0	0	0	0	0	0	0	0
YHR047C	AAP1	5	C	11	0.288934076434894	0.315788430049079	0.325983239978547	0.336831200038715	0.0712451790566312	0.0797495031626656	0.0922963349778018	0.119317682252489	0	0	0	0	0	0	0	0	0	0	0	0	0	0	0	0	0	0	0.000136054421768707	0	0	0.000272108843537415	0.00149659863945578	0.00312925170068027	0.00476190476190476	0.00748299319727891	0.00870748299319728	0.0149659863945578	0.0443537414965986	0.151428571428571	0.293197278911565	0.301496598639456	0.139319727891156	0.0261224489795918	0.00231292517006803	0.00054421768707483	0.000136054421768707	0.000136054421768707	0	0	0	0	0	0	0	0	0	0	0	0	0	0	0	0	0	0	0	0	0	0	0	0	0	0	0	0	0	0	0	0	0	0	0	0	0	0	0	0	0	0	0	0	0	0	0	0	0	0	0	0	0	0	0	0	0	0	0	0	0	0	0	0	0	0	0	0	0	0	0	0	0	0	0	0	0	0	0	0	0	0.0001	0	0.0005	0.0008	0.002	0.0048	0.01	0.0132	0.0128	0.0243	0.0758	0.2161	0.3394	0.2284	0.0617	0.0086	0.001	0.0004	0.0001	0	0	0	0	0	0	0	0	0	0	0	0	0	0	0	0	0	0	0	0	0	0	0	0	0	0	0	0	0	0	0	0	0	0	0	0	0	0	0	0	0	0	0	0	0	0	0	0	0	0	0	0	0	0	0	0	0	0	0	0	0	0	0	0	0	0	0	0	0	0	0	0	0	0	0	0	0	0	0	0	0	0	0.0002	0.0002	0.0013	0.0016	0.0036	0.0082	0.0101	0.0115	0.0277	0.084	0.2199	0.288	0.2157	0.0952	0.0274	0.0041	0.001	0.0002	0.0001	0	0	0	0	0	0	0	0	0	0	0	0	0	0	0	0	0	0	0	0	0	0	0	0	0	0	0	0	0	0	0	0	0	0	0	0	0	0	0	0	0	0	0	0	0	0	0	0	0	0	0	0	0	0	0	0	0	0	0	0	0	0	0	0	0	0	0	0	0	0	0	0	0	0	0	0	0	0.0001	0	0	0	0.0002	0.0005	0.0015	0.0031	0.0071	0.0074	0.0136	0.0293	0.0592	0.1093	0.1502	0.1891	0.2051	0.1473	0.0623	0.0123	0.002	0.0002	0.0001	0.0001	0	0	0	0	0	0	0	0	0	0	0	0	0	0	0	0	0	0	0	0	0	0	0	0	0	0	0	0	0	0	0	0	0	0	0	0	0	0	0	0	0	0	0	0	0	0	0	0	0	0	0	0	0	0	0	0	0	0	0	0
YPL105C	SYH1	5	C	12	0.138628459467018	0.145725526111943	0.1416000830614	0.126985486437966	0.0373075622383698	0.0351147246429581	0.0377487274800905	0.0359675029706698	0	0	0	0	0	0	0	0	0	0	0	0	0	0	0	0	0	0	0	0	0	0.00198412698412698	0.00595238095238095	0.0218253968253968	0.0724206349206349	0.16468253968254	0.279761904761905	0.265873015873016	0.137400793650794	0.0401785714285714	0.00744047619047619	0.000992063492063492	0.000992063492063492	0.000496031746031746	0	0	0	0	0	0	0	0	0	0	0	0	0	0	0	0	0	0	0	0	0	0	0	0	0	0	0	0	0	0	0	0	0	0	0	0	0	0	0	0	0	0	0	0	0	0	0	0	0	0	0	0	0	0	0	0	0	0	0	0	0	0	0	0	0	0	0	0	0	0	0	0	0	0	0	0	0	0	0	0	0	0	0	0	0	0	0.000155617802676626	0.000155617802676626	0.00326797385620915	0.00980392156862745	0.0440398381574852	0.124027388733271	0.26797385620915	0.315437286025521	0.17942732648615	0.0454403983815749	0.00700280112044818	0.00248988484282602	0.000466853408029879	0.000311235605353252	0	0	0	0	0	0	0	0	0	0	0	0	0	0	0	0	0	0	0	0	0	0	0	0	0	0	0	0	0	0	0	0	0	0	0	0	0	0	0	0	0	0	0	0	0	0	0	0	0	0	0	0	0	0	0	0	0	0	0	0	0	0	0	0	0	0	0	0	0	0	0	0	0	0	0	0	0	0	0	0	0	0	0	0	0	0	0.0002	0.0009	0.0038	0.0172	0.0632	0.1599	0.269	0.278	0.1462	0.0484	0.0106	0.0016	0.0006	0.0003	0.0001	0	0	0	0	0	0	0	0	0	0	0	0	0	0	0	0	0	0	0	0	0	0	0	0	0	0	0	0	0	0	0	0	0	0	0	0	0	0	0	0	0	0	0	0	0	0	0	0	0	0	0	0	0	0	0	0	0	0	0	0	0	0	0	0	0	0	0	0	0	0	0	0	0	0	0	0	0	0	0	0	0	0	0	0	0.0001	0.0006	0.0028	0.011	0.0402	0.1025	0.2291	0.2999	0.2209	0.074	0.0126	0.002	0.0019	0.0011	0.0007	0.0005	0.0001	0	0	0	0	0	0	0	0	0	0	0	0	0	0	0	0	0	0	0	0	0	0	0	0	0	0	0	0	0	0	0	0	0	0	0	0	0	0	0	0	0	0	0	0	0	0	0	0	0	0	0	0	0	0	0	0	0	0	0	0	0	0	0	0
YDR213W	UPC2; MOX4	5	D	1	0.0898316128367416	0.103075760869843	0.102012799253032	0.0918486037005696	0.0286531987293193	0.0333927729197266	0.0319414648001406	0.027346061035364	0	0	0	0	0	0	0	0	0	0	0	0	0	0	0	0	0	0.0007	0.002	0.0053	0.0187	0.0521	0.1112	0.1991	0.2492	0.2085	0.1054	0.0344	0.0094	0.0023	0.0013	0.0001	0	0.0003	0	0	0	0	0	0	0	0	0	0	0	0	0	0	0	0	0	0	0	0	0	0	0	0	0	0	0	0	0	0	0	0	0	0	0	0	0	0	0	0	0	0	0	0	0	0	0	0	0	0	0	0	0	0	0	0	0	0	0	0	0	0	0	0	0	0	0	0	0	0	0	0	0	0	0	0	0	0	0	0	0	0	0	0	0.0002	0.001	0.0067	0.0184	0.0592	0.1383	0.2381	0.2629	0.1687	0.0697	0.0216	0.009	0.0044	0.0013	0.0004	0.0001	0	0	0	0	0	0	0	0	0	0	0	0	0	0	0	0	0	0	0	0	0	0	0	0	0	0	0	0	0	0	0	0	0	0	0	0	0	0	0	0	0	0	0	0	0	0	0	0	0	0	0	0	0	0	0	0	0	0	0	0	0	0	0	0	0	0	0	0	0	0	0	0	0	0	0	0	0	0	0	0	0	0	0	0	0.0003	0.0023	0.0069	0.0241	0.0658	0.1386	0.2322	0.2494	0.1694	0.0767	0.0238	0.0076	0.0021	0.0007	0	0.0001	0	0	0	0	0	0	0	0	0	0	0	0	0	0	0	0	0	0	0	0	0	0	0	0	0	0	0	0	0	0	0	0	0	0	0	0	0	0	0	0	0	0	0	0	0	0	0	0	0	0	0	0	0	0	0	0	0	0	0	0	0	0	0	0	0	0	0	0	0	0	0	0	0	0	0	0	0	0	0	0	0	0	0	0.0002	0.0012	0.0048	0.013	0.0415	0.0979	0.1937	0.254	0.2231	0.1172	0.0416	0.0097	0.0015	0.0002	0.0003	0.0001	0	0	0	0	0	0	0	0	0	0	0	0	0	0	0	0	0	0	0	0	0	0	0	0	0	0	0	0	0	0	0	0	0	0	0	0	0	0	0	0	0	0	0	0	0	0	0	0	0	0	0	0	0	0	0	0	0	0	0	0	0	0	0	0	0	0	0
YDR409W	SIZ1; ULL1	5	D	2	0.0956982875371889	0.104518988128836	0.100249366385754	0.0915877308270867	0.0300190021253844	0.033777878658639	0.0319907120409953	0.0652811765234746	0	0	0	0	0	0	0	0	0	0	0	0	0	0	0	0	0	0.000101306858474319	0.00111437544321751	0.00253267146185797	0.0104346064228548	0.0336338770134738	0.0893526491743491	0.17029682909533	0.246378279809543	0.235538445952791	0.13676425894033	0.0541991692837605	0.0154999493465708	0.00233005774490933	0.00111437544321751	0.000303920575422956	0.000303920575422956	0	0	0.000101306858474319	0	0	0	0	0	0	0	0	0	0	0	0	0	0	0	0	0	0	0	0	0	0	0	0	0	0	0	0	0	0	0	0	0	0	0	0	0	0	0	0	0	0	0	0	0	0	0	0	0	0	0	0	0	0	0	0	0	0	0	0	0	0	0	0	0	0	0	0	0	0	0	0	0	0	0	0	0	0	0	0	0	0.0001	0.0002	0.0009	0.0064	0.0178	0.0543	0.1317	0.2271	0.2614	0.1812	0.0771	0.0285	0.0085	0.0034	0.0008	0.0004	0.0001	0	0	0.0001	0	0	0	0	0	0	0	0	0	0	0	0	0	0	0	0	0	0	0	0	0	0	0	0	0	0	0	0	0	0	0	0	0	0	0	0	0	0	0	0	0	0	0	0	0	0	0	0	0	0	0	0	0	0	0	0	0	0	0	0	0	0	0	0	0	0	0	0	0	0	0	0	0	0	0	0	0	0	0	0	0.0002	0.0005	0.002	0.0077	0.0233	0.069	0.1467	0.2446	0.252	0.1575	0.0709	0.0177	0.0049	0.0017	0.0006	0.0001	0.0005	0	0.0001	0	0	0	0	0	0	0	0	0	0	0	0	0	0	0	0	0	0	0	0	0	0	0	0	0	0	0	0	0	0	0	0	0	0	0	0	0	0	0	0	0	0	0	0	0	0	0	0	0	0	0	0	0	0	0	0	0	0	0	0	0	0	0	0	0	0	0	0	0	0	0	0	0	0	0	0	0	0	0.0001	0	0.0001	0.0004	0.0014	0.0043	0.0149	0.0469	0.1061	0.1973	0.247	0.2097	0.117	0.042	0.0104	0.0021	0.0001	0.0001	0	0	0	0	0	0	0	0	0	0	0	0	0	0	0	0.0001	0	0	0	0	0	0	0	0	0	0	0	0	0	0	0	0	0	0	0	0	0	0	0	0	0	0	0	0	0	0	0	0	0	0	0	0	0	0	0	0	0	0	0	0	0	0	0	0	0	0	0	0
YLR336C	SGD1	5	D	3	0.128593713355089	0.147471699972988	0.135599717260375	0.14252352985917	0.035849604327021	0.0448096523739787	0.0389014112219465	0.0381713939689362	0	0	0	0	0	0	0	0	0	0	0	0	0	0	0	0	0.0001	0	0	0.0002	0.001	0.0039	0.0122	0.0414	0.1095	0.2126	0.2763	0.2196	0.0907	0.0263	0.0045	0.0013	0.0001	0.0003	0	0	0	0	0	0	0	0	0	0	0	0	0	0	0	0	0	0	0	0	0	0	0	0	0	0	0	0	0	0	0	0	0	0	0	0	0	0	0	0	0	0	0	0	0	0	0	0	0	0	0	0	0	0	0	0	0	0	0	0	0	0	0	0	0	0	0	0	0	0	0	0	0	0	0	0	0	0	0	0	0	0	0	0	0	0.0002	0.0006	0.0011	0.0044	0.017	0.0551	0.1393	0.2491	0.2769	0.1667	0.061	0.0183	0.0068	0.0022	0.0008	0.0004	0	0	0.0001	0	0	0	0	0	0	0	0	0	0	0	0	0	0	0	0	0	0	0	0	0	0	0	0	0	0	0	0	0	0	0	0	0	0	0	0	0	0	0	0	0	0	0	0	0	0	0	0	0	0	0	0	0	0	0	0	0	0	0	0	0	0	0	0	0	0	0	0	0	0	0	0	0	0	0	0	0	0	0	0	0	0	0.0003	0.0017	0.0071	0.028	0.0846	0.1999	0.2714	0.2335	0.1216	0.0382	0.0109	0.0016	0.0006	0.0003	0.0001	0.0002	0	0	0	0	0	0	0	0	0	0	0	0	0	0	0	0	0	0	0	0	0	0	0	0	0	0	0	0	0	0	0	0	0	0	0	0	0	0	0	0	0	0	0	0	0	0	0	0	0	0	0	0	0	0	0	0	0	0	0	0	0	0	0	0	0	0	0	0	0	0	0	0	0	0	0	0	0	0	0	0	0	0	0	0	0.0002	0.0009	0.0052	0.0172	0.0611	0.1614	0.2613	0.2666	0.153	0.0609	0.0105	0.0012	0.0002	0	0.0003	0	0	0	0	0	0	0	0	0	0	0	0	0	0	0	0	0	0	0	0	0	0	0	0	0	0	0	0	0	0	0	0	0	0	0	0	0	0	0	0	0	0	0	0	0	0	0	0	0	0	0	0	0	0	0	0	0	0	0	0	0	0	0	0	0
YPL126W	NAN1; UTP17	5	D	4	0.253225378449031	0.225668426804213	0.199321933390098	0.26142061587343	0.0674129465039466	0.0674346382582356	0.0644865005624121	0.0597674178907934	0	0	0	0	0	0	0	0	0	0	0	0	0	0	0	0	0	0	0	0	0.0001	0.0002	0.0005	0.0006	0.0015	0.0045	0.0124	0.0447	0.1401	0.2686	0.2907	0.1681	0.0563	0.0092	0.0019	0.0005	0	0	0	0	0	0	0.0001	0	0	0	0	0	0	0	0	0	0	0	0	0	0	0	0	0	0	0	0	0	0	0	0	0	0	0	0	0	0	0	0	0	0	0	0	0	0	0	0	0	0	0	0	0	0	0	0	0	0	0	0	0	0	0	0	0	0	0	0	0	0	0	0	0	0	0	0	0	0	0	0	0	0	0	0	0	0	0.0001	0.0004	0.0014	0.002	0.0087	0.0292	0.1099	0.2337	0.2981	0.2036	0.0762	0.0208	0.0092	0.0042	0.0019	0.0006	0	0	0	0	0	0	0	0	0	0	0	0	0	0	0	0	0	0	0	0	0	0	0	0	0	0	0	0	0	0	0	0	0	0	0	0	0	0	0	0	0	0	0	0	0	0	0	0	0	0	0	0	0	0	0	0	0	0	0	0	0	0	0	0	0	0	0	0	0	0	0	0	0	0	0	0	0	0	0	0	0	0	0	0	0	0	0.0007	0.0045	0.0194	0.0845	0.1949	0.2898	0.2274	0.1144	0.048	0.0124	0.0031	0.0006	0.0002	0	0	0	0	0	0	0	0.0001	0	0	0	0	0	0	0	0	0	0	0	0	0	0	0	0	0	0	0	0	0	0	0	0	0	0	0	0	0	0	0	0	0	0	0	0	0	0	0	0	0	0	0	0	0	0	0	0	0	0	0	0	0	0	0	0	0	0	0	0	0	0	0	0	0	0	0	0	0	0	0	0	0	0	0	0	0	0	0	0.0002	0.0003	0.0004	0.0048	0.0252	0.1096	0.2702	0.3264	0.1899	0.062	0.0095	0.0011	0.0003	0	0.0001	0	0	0	0	0	0	0	0	0	0	0	0	0	0	0	0	0	0	0	0	0	0	0	0	0	0	0	0	0	0	0	0	0	0	0	0	0	0	0	0	0	0	0	0	0	0	0	0	0	0	0	0	0	0	0	0	0	0	0	0	0	0
YLR357W	RSC2	5	D	5	0.145510168796479	0.154508393888718	0.138459382709417	0.123904936528163	0.0394820185870451	0.0538711837498206	0.0410675095046546	0.0334889910052545	0	0	0	0	0	0	0	0	0	0	0	0	0	0	0	0	0	0	0	0.0001	0.0002	0.0011	0.0045	0.0148	0.0523	0.1459	0.2544	0.277	0.1734	0.0595	0.0126	0.003	0.0009	0.0001	0.0001	0.0001	0	0	0	0	0	0	0	0	0	0	0	0	0	0	0	0	0	0	0	0	0	0	0	0	0	0	0	0	0	0	0	0	0	0	0	0	0	0	0	0	0	0	0	0	0	0	0	0	0	0	0	0	0	0	0	0	0	0	0	0	0	0	0	0	0	0	0	0	0	0	0	0	0	0	0	0	0	0	0	0	0	0	0	0.0001	0.0005	0.0005	0.0032	0.0109	0.0357	0.1088	0.2396	0.292	0.1933	0.0793	0.0239	0.0078	0.0025	0.0013	0.0002	0.0002	0.0001	0	0	0	0	0	0	0.0001	0	0	0	0	0	0	0	0	0	0	0	0	0	0	0	0	0	0	0	0	0	0	0	0	0	0	0	0	0	0	0	0	0	0	0	0	0	0	0	0	0	0	0	0	0	0	0	0	0	0	0	0	0	0	0	0	0	0	0	0	0	0	0	0	0	0	0	0	0	0	0	0	0	0	0	0.0001	0.0002	0.001	0.0049	0.0216	0.0815	0.1746	0.2875	0.2394	0.1293	0.0419	0.0141	0.0025	0.0008	0.0002	0.0001	0.0001	0.0001	0	0.0001	0	0	0	0	0	0	0	0	0	0	0	0	0	0	0	0	0	0	0	0	0	0	0	0	0	0	0	0	0	0	0	0	0	0	0	0	0	0	0	0	0	0	0	0	0	0	0	0	0	0	0	0	0	0	0	0	0	0	0	0	0	0	0	0	0	0	0	0	0	0	0	0	0	0	0	0	0	0	0	0	0	0.0007	0.0039	0.0116	0.046	0.1295	0.2482	0.2807	0.1821	0.0744	0.0188	0.0033	0.0006	0	0.0002	0	0	0	0	0	0	0	0	0	0	0	0	0	0	0	0	0	0	0	0	0	0	0	0	0	0	0	0	0	0	0	0	0	0	0	0	0	0	0	0	0	0	0	0	0	0	0	0	0	0	0	0	0	0	0	0	0	0	0	0	0	0	0	0	0	0
YOR058C	ASE1	5	D	6	0.0881976891642648	0.0978102256950229	0.0966277002699524	0.0878765117839614	0.0280853187315871	0.0318914841185974	0.0306460331618959	0.028372226534074	0	0	0	0	0	0	0	0	0	0	0	0	0	0	0	0.00015460729746444	0	0	0.00200989486703772	0.00788497217068646	0.0230364873222016	0.0547309833024119	0.127396413110699	0.192640692640693	0.242578849721707	0.205009276437848	0.100803957946815	0.0333951762523191	0.00819418676561534	0.00123685837971552	0.000463821892393321	0.00015460729746444	0.00015460729746444	0.00015460729746444	0	0	0	0	0	0	0	0	0	0	0	0	0	0	0	0	0	0	0	0	0	0	0	0	0	0	0	0	0	0	0	0	0	0	0	0	0	0	0	0	0	0	0	0	0	0	0	0	0	0	0	0	0	0	0	0	0	0	0	0	0	0	0	0	0	0	0	0	0	0	0	0	0	0	0	0	0	0	0	0	0	0	0	0.0003	0.0006	0.0038	0.0102	0.0322	0.0797	0.1592	0.2363	0.2453	0.1502	0.0578	0.0164	0.0052	0.0017	0.0003	0.0004	0.0002	0.0002	0	0	0	0	0	0	0	0	0	0	0	0	0	0	0	0	0	0	0	0	0	0	0	0	0	0	0	0	0	0	0	0	0	0	0	0	0	0	0	0	0	0	0	0	0	0	0	0	0	0	0	0	0	0	0	0	0	0	0	0	0	0	0	0	0	0	0	0	0	0	0	0	0	0	0	0	0	0	0	0	0	0	0.0003	0.0002	0.0029	0.0104	0.0334	0.0832	0.166	0.2457	0.2416	0.1377	0.0544	0.017	0.0047	0.0013	0.001	0.0002	0	0	0	0	0	0	0	0	0	0	0	0	0	0	0	0	0	0	0	0	0	0	0	0	0	0	0	0	0	0	0	0	0	0	0	0	0	0	0	0	0	0	0	0	0	0	0	0	0	0	0	0	0	0	0	0	0	0	0	0	0	0	0	0	0	0	0	0	0	0	0	0	0	0	0	0	0	0	0	0	0	0	0	0	0.0008	0.0026	0.0091	0.0268	0.0627	0.1242	0.2022	0.2272	0.1913	0.1008	0.04	0.0111	0.001	0.0001	0	0.0001	0	0	0	0	0	0	0	0	0	0	0	0	0	0	0	0	0	0	0	0	0	0	0	0	0	0	0	0	0	0	0	0	0	0	0	0	0	0	0	0	0	0	0	0	0	0	0	0	0	0	0	0	0	0	0	0	0	0	0	0	0	0	0	0	0	0	0
YOR038C	HIR2	5	D	8	0.0905013970378034	0.102072293764563	0.119625677391504	0.0829721734621539	0.0461642634276118	0.0381292817185233	0.0987446897058695	0.0344578262610628	0	0	0	0	0	0	0	0	0	0	0	0	0	0	0	0	0.0001	0.0002	0.0014	0.0043	0.0139	0.0423	0.1026	0.2081	0.2782	0.2155	0.0971	0.0262	0.0061	0.0015	0.0005	0.0004	0.0003	0.0002	0	0	0.0001	0.0002	0.0004	0.0003	0.0001	0	0	0	0	0	0	0	0	0	0	0	0	0	0	0	0	0	0	0	0	0	0	0	0	0	0	0	0	0	0	0	0	0	0	0	0	0	0	0	0	0	0	0	0	0	0	0	0	0	0	0	0	0	0	0	0	0	0	0	0	0	0	0	0	0	0	0	0	0	0	0	0	0	0	0	0	0.0001	0.0002	0.0007	0.0045	0.0166	0.0491	0.1356	0.2556	0.2791	0.1765	0.0592	0.0151	0.0038	0.002	0.0008	0.0003	0.0002	0.0002	0	0	0.0001	0.0001	0.0002	0	0	0	0	0	0	0	0	0	0	0	0	0	0	0	0	0	0	0	0	0	0	0	0	0	0	0	0	0	0	0	0	0	0	0	0	0	0	0	0	0	0	0	0	0	0	0	0	0	0	0	0	0	0	0	0	0	0	0	0	0	0	0	0	0	0	0	0	0	0	0	0	0	0	0	0	0	0	0.000301386377335744	0	0.00120554550934298	0.00994575045207957	0.0286317058468957	0.0768535262206148	0.178722121760096	0.266425557564798	0.232670283303195	0.132308619650392	0.0467148884870404	0.0168776371308017	0.0027124773960217	0.00210970464135021	0.00210970464135021	0.000301386377335744	0.000301386377335744	0	0	0	0.000301386377335744	0	0.000301386377335744	0.000904159132007233	0	0	0.000301386377335744	0	0	0	0	0	0	0	0	0	0	0	0	0	0	0	0	0	0	0	0	0	0	0	0	0	0	0	0	0	0	0	0	0	0	0	0	0	0	0	0	0	0	0	0	0	0	0	0	0	0	0	0	0	0	0	0	0	0	0	0	0	0	0	0	0	0	0	0	0	0	0	0.0005	0.0015	0.0048	0.0153	0.0402	0.0882	0.1521	0.2096	0.2129	0.1548	0.082	0.0297	0.0055	0.0015	0.0001	0	0.0001	0.0001	0.0004	0.0006	0	0.0001	0	0	0	0	0	0	0	0	0	0	0	0	0	0	0	0	0	0	0	0	0	0	0	0	0	0	0	0	0	0	0	0	0	0	0	0	0	0	0	0	0	0	0	0	0	0	0	0	0	0	0	0	0	0	0	0	0	0	0	0	0	0
YDR422C	SIP1	5	D	9	0.107969430673628	0.121507810132494	0.118029432921816	0.102054625964409	0.0302844462601641	0.0332604685026715	0.0372644328939269	0.0271994833191763	0	0	0	0	0	0	0	0	0	0	0	0	0	0	0	0	0	0.0001	0.0001	0.0012	0.0028	0.0123	0.0372	0.1043	0.2134	0.2694	0.2239	0.0991	0.029	0.0059	0.0005	0.0004	0.0004	0	0	0	0	0	0	0	0	0	0	0	0	0	0	0	0	0	0	0	0	0	0	0	0	0	0	0	0	0	0	0	0	0	0	0	0	0	0	0	0	0	0	0	0	0	0	0	0	0	0	0	0	0	0	0	0	0	0	0	0	0	0	0	0	0	0	0	0	0	0	0	0	0	0	0	0	0	0	0	0	0	0	0	0	0	0	0.0003	0.0002	0.0036	0.0127	0.0461	0.1363	0.2698	0.2891	0.1678	0.0527	0.0151	0.0044	0.0016	0.0002	0	0	0	0.0001	0	0	0	0	0	0	0	0	0	0	0	0	0	0	0	0	0	0	0	0	0	0	0	0	0	0	0	0	0	0	0	0	0	0	0	0	0	0	0	0	0	0	0	0	0	0	0	0	0	0	0	0	0	0	0	0	0	0	0	0	0	0	0	0	0	0	0	0	0	0	0	0	0	0	0	0	0	0	0	0	0	0	0.0001	0.0011	0.0034	0.0161	0.061	0.1678	0.2757	0.2631	0.1444	0.051	0.0114	0.0034	0.0011	0.0001	0	0.0002	0	0	0	0	0	0	0.0001	0	0	0	0	0	0	0	0	0	0	0	0	0	0	0	0	0	0	0	0	0	0	0	0	0	0	0	0	0	0	0	0	0	0	0	0	0	0	0	0	0	0	0	0	0	0	0	0	0	0	0	0	0	0	0	0	0	0	0	0	0	0	0	0	0	0	0	0	0	0	0	0	0	0	0	0.0002	0.0003	0.0012	0.0067	0.0174	0.048	0.1329	0.2339	0.2746	0.1922	0.075	0.0154	0.0022	0	0	0	0	0	0	0	0	0	0	0	0	0	0	0	0	0	0	0	0	0	0	0	0	0	0	0	0	0	0	0	0	0	0	0	0	0	0	0	0	0	0	0	0	0	0	0	0	0	0	0	0	0	0	0	0	0	0	0	0	0	0	0	0	0	0	0	0	0	0
YPL008W	CHL1; CTF1	5	D	10	0.0750170154378692	0.0946177291378999	0.100479601760024	0.0903764135224232	0.0265134289157708	0.040932682368204	0.0321529521357417	0.0314060443551339	0	0	0	0	0	0	0	0	0	0	0	0	0	0	0	0.0001	0.001	0.0023	0.0082	0.0262	0.0587	0.1221	0.1853	0.2279	0.1882	0.1152	0.0451	0.0136	0.0036	0.0013	0.0008	0.0002	0.0002	0	0	0	0	0	0	0	0	0	0	0	0	0	0	0	0	0	0	0	0	0	0	0	0	0	0	0	0	0	0	0	0	0	0	0	0	0	0	0	0	0	0	0	0	0	0	0	0	0	0	0	0	0	0	0	0	0	0	0	0	0	0	0	0	0	0	0	0	0	0	0	0	0	0	0	0	0	0	0	0	0	0	0	0	0.0001	0.0003	0.0021	0.0091	0.0317	0.0882	0.1825	0.262	0.2369	0.1291	0.0433	0.0096	0.0031	0.0012	0.0005	0	0.0001	0	0.0001	0	0	0	0	0	0	0	0.0001	0	0	0	0	0	0	0	0	0	0	0	0	0	0	0	0	0	0	0	0	0	0	0	0	0	0	0	0	0	0	0	0	0	0	0	0	0	0	0	0	0	0	0	0	0	0	0	0	0	0	0	0	0	0	0	0	0	0	0	0	0	0	0	0	0	0	0	0	0	0	0	0	0	0.0001	0.0004	0.0014	0.0071	0.0207	0.0616	0.1455	0.2536	0.2584	0.1635	0.0633	0.0165	0.0049	0.0013	0.0007	0.0003	0.0003	0.0003	0	0.0001	0	0	0	0	0	0	0	0	0	0	0	0	0	0	0	0	0	0	0	0	0	0	0	0	0	0	0	0	0	0	0	0	0	0	0	0	0	0	0	0	0	0	0	0	0	0	0	0	0	0	0	0	0	0	0	0	0	0	0	0	0	0	0	0	0	0	0	0	0	0	0	0	0	0	0	0	0	0.0001	0	0	0.0008	0.002	0.006	0.0208	0.0539	0.1149	0.1905	0.2336	0.2061	0.1132	0.045	0.0113	0.001	0.0005	0.0001	0	0	0.0001	0	0	0	0	0.0001	0	0	0	0	0	0	0	0	0	0	0	0	0	0	0	0	0	0	0	0	0	0	0	0	0	0	0	0	0	0	0	0	0	0	0	0	0	0	0	0	0	0	0	0	0	0	0	0	0	0	0	0	0	0	0	0	0	0	0	0
YAL041W	CDC24; CLS4	5	D	11	0.133950362267897	0.148904508079102	0.141309397982404	0.124654771728085	0.0340214996724434	0.0384807959249546	0.0365515279543515	0.0304967154110306	0	0	0	0	0	0	0	0	0	0	0	0	0	0	0	0	0	0.0001	0	0.0002	0.0002	0.0018	0.0064	0.023	0.0802	0.1938	0.294	0.2504	0.1147	0.0289	0.0054	0.0005	0.0002	0.0002	0	0	0	0	0	0	0	0	0	0	0	0	0	0	0	0	0	0	0	0	0	0	0	0	0	0	0	0	0	0	0	0	0	0	0	0	0	0	0	0	0	0	0	0	0	0	0	0	0	0	0	0	0	0	0	0	0	0	0	0	0	0	0	0	0	0	0	0	0	0	0	0	0	0	0	0	0	0	0	0	0	0	0	0	0	0	0	0.0001	0.0012	0.0069	0.0332	0.123	0.2733	0.3093	0.1785	0.0535	0.015	0.004	0.0014	0.0004	0.0001	0.0001	0	0	0	0	0	0	0	0	0	0	0	0	0	0	0	0	0	0	0	0	0	0	0	0	0	0	0	0	0	0	0	0	0	0	0	0	0	0	0	0	0	0	0	0	0	0	0	0	0	0	0	0	0	0	0	0	0	0	0	0	0	0	0	0	0	0	0	0	0	0	0	0	0	0	0	0	0	0	0	0	0	0	0.0001	0.0002	0	0.0005	0.0032	0.0116	0.0568	0.1681	0.2889	0.266	0.1493	0.0428	0.0097	0.0018	0.0007	0.0002	0.0001	0	0	0	0	0	0	0	0	0	0	0	0	0	0	0	0	0	0	0	0	0	0	0	0	0	0	0	0	0	0	0	0	0	0	0	0	0	0	0	0	0	0	0	0	0	0	0	0	0	0	0	0	0	0	0	0	0	0	0	0	0	0	0	0	0	0	0	0	0	0	0	0	0	0	0	0	0	0	0	0	0	0	0	0	0.0003	0.0009	0.0028	0.0103	0.0354	0.1099	0.2478	0.3061	0.2027	0.0694	0.012	0.0023	0.0001	0	0	0	0	0	0	0	0	0	0	0	0	0	0	0	0	0	0	0	0	0	0	0	0	0	0	0	0	0	0	0	0	0	0	0	0	0	0	0	0	0	0	0	0	0	0	0	0	0	0	0	0	0	0	0	0	0	0	0	0	0	0	0	0	0	0	0	0
YAL056W	GPB2; KRH1	5	D	12	0.0859353886300979	0.106404080695739	0.102624682259316	0.0860186240123643	0.0375253344781591	0.043877100368419	0.0336283793014281	0.0267778354652694	0	0	0	0	0	0	0	0	0	0	0	0	0	0	0.0001	0	0.0004	0.0024	0.0075	0.0209	0.05	0.1011	0.1499	0.1812	0.1742	0.1364	0.0895	0.053	0.0251	0.0061	0.0008	0.001	0.0001	0.0001	0	0.0001	0.0001	0	0	0	0	0	0	0	0	0	0	0	0	0	0	0	0	0	0	0	0	0	0	0	0	0	0	0	0	0	0	0	0	0	0	0	0	0	0	0	0	0	0	0	0	0	0	0	0	0	0	0	0	0	0	0	0	0	0	0	0	0	0	0	0	0	0	0	0	0	0	0	0	0	0	0	0	0	0	0	0	0.0001	0.0003	0.0018	0.0056	0.0193	0.0582	0.1332	0.2183	0.2425	0.1765	0.0897	0.0369	0.0117	0.0039	0.0009	0.0006	0.0002	0	0	0.0001	0	0	0	0.0002	0	0	0	0	0	0	0	0	0	0	0	0	0	0	0	0	0	0	0	0	0	0	0	0	0	0	0	0	0	0	0	0	0	0	0	0	0	0	0	0	0	0	0	0	0	0	0	0	0	0	0	0	0	0	0	0	0	0	0	0	0	0	0	0	0	0	0	0	0	0	0	0	0	0	0	0	0.0001	0.0003	0.0026	0.0057	0.02	0.0618	0.145	0.2373	0.2569	0.1557	0.0734	0.0291	0.0081	0.0022	0.0009	0.0007	0.0001	0.0001	0	0	0	0	0	0	0	0	0	0	0	0	0	0	0	0	0	0	0	0	0	0	0	0	0	0	0	0	0	0	0	0	0	0	0	0	0	0	0	0	0	0	0	0	0	0	0	0	0	0	0	0	0	0	0	0	0	0	0	0	0	0	0	0	0	0	0	0	0	0	0	0	0	0	0	0	0	0	0	0	0	0.0001	0.0003	0.0019	0.0084	0.0215	0.0604	0.1373	0.224	0.2376	0.1771	0.0937	0.0289	0.0071	0.0013	0.0002	0.0001	0.0001	0	0	0	0	0	0	0	0	0	0	0	0	0	0	0	0	0	0	0	0	0	0	0	0	0	0	0	0	0	0	0	0	0	0	0	0	0	0	0	0	0	0	0	0	0	0	0	0	0	0	0	0	0	0	0	0	0	0	0	0	0	0	0	0	0	0	0
YER151C	UBP3	5	E	1	0.201033171364004	0.201296321794578	0.235434483311921	0.24321555362707	0.045254147117267	0.0493796906256856	0.0597368721888673	0.0458384863863495	0	0	0	0	0	0	0	0	0	0	0	0	0	0	0	0	0	0	0.0001	0	0	0.0001	0.0006	0.0007	0.0029	0.0104	0.0472	0.1579	0.3136	0.3143	0.1243	0.0232	0.0037	0.0008	0.0001	0	0	0	0.0001	0	0	0	0	0	0	0	0	0	0	0	0	0	0	0	0	0	0	0	0	0	0	0	0	0	0	0	0	0	0	0	0	0	0	0	0	0	0	0	0	0	0	0	0	0	0	0	0	0	0	0	0	0	0	0	0	0	0	0	0	0	0	0	0	0	0	0	0	0	0	0	0	0	0	0	0	0	0	0	0	0	0	0.0001	0.0004	0.0012	0.0042	0.0147	0.0516	0.1603	0.3059	0.2961	0.1299	0.0283	0.0053	0.0013	0.0003	0.0002	0	0.0001	0.0001	0	0	0	0	0	0	0	0	0	0	0	0	0	0	0	0	0	0	0	0	0	0	0	0	0	0	0	0	0	0	0	0	0	0	0	0	0	0	0	0	0	0	0	0	0	0	0	0	0	0	0	0	0	0	0	0	0	0	0	0	0	0	0	0	0	0	0	0	0	0	0	0	0	0	0	0	0	0	0	0	0	0	0	0.0004	0.0007	0.002	0.0079	0.0208	0.0753	0.1879	0.2944	0.2566	0.1209	0.0274	0.0045	0.0009	0.0001	0.0001	0.0001	0	0	0	0	0	0	0	0	0	0	0	0	0	0	0	0	0	0	0	0	0	0	0	0	0	0	0	0	0	0	0	0	0	0	0	0	0	0	0	0	0	0	0	0	0	0	0	0	0	0	0	0	0	0	0	0	0	0	0	0	0	0	0	0	0	0	0	0	0	0	0	0	0	0	0	0	0	0	0	0	0	0	0	0.0002	0.0006	0.0009	0.0007	0.001	0.0042	0.0276	0.1345	0.3468	0.3573	0.1128	0.0118	0.0012	0.0003	0	0	0.0001	0	0	0	0	0	0	0	0	0	0	0	0	0	0	0	0	0	0	0	0	0	0	0	0	0	0	0	0	0	0	0	0	0	0	0	0	0	0	0	0	0	0	0	0	0	0	0	0	0	0	0	0	0	0	0	0	0	0	0	0	0	0
YNL082W	PMS1	5	E	2	0.0934979583928139	0.104766257469852	0.104370629212823	0.09875820220703	0.0284723333157828	0.0337613987153183	0.0326651805918079	0.0278116488161917	0	0	0	0	0	0	0	0	0	0	0	0	0	0	0	0	0	0.0004	0.0008	0.0035	0.0119	0.0338	0.0848	0.1848	0.2639	0.2373	0.1253	0.0392	0.0098	0.0032	0.0006	0.0004	0.0001	0	0.0001	0.0001	0	0	0	0	0	0	0	0	0	0	0	0	0	0	0	0	0	0	0	0	0	0	0	0	0	0	0	0	0	0	0	0	0	0	0	0	0	0	0	0	0	0	0	0	0	0	0	0	0	0	0	0	0	0	0	0	0	0	0	0	0	0	0	0	0	0	0	0	0	0	0	0	0	0	0	0	0	0	0	0	0	0.000117274539697432	0.000469098158789727	0.00140729447636918	0.00504280520698956	0.0181775536531019	0.0516007974668699	0.1324029553184	0.228098979711505	0.259880379969509	0.179078222117978	0.0816230796294125	0.0290840858449631	0.00727102146124076	0.00351823619092295	0.00152456901606661	0.000586372698487158	0	0.000117274539697432	0	0	0	0	0	0	0	0	0	0	0	0	0	0	0	0	0	0	0	0	0	0	0	0	0	0	0	0	0	0	0	0	0	0	0	0	0	0	0	0	0	0	0	0	0	0	0	0	0	0	0	0	0	0	0	0	0	0	0	0	0	0	0	0	0	0	0	0	0	0	0	0	0	0	0	0	0	0	0	0	0	0	0	0.0002	0.0011	0.0049	0.018	0.0546	0.1371	0.2223	0.2545	0.1826	0.0891	0.0248	0.0082	0.0012	0.0008	0.0003	0.0001	0.0002	0	0	0	0	0	0	0	0	0	0	0	0	0	0	0	0	0	0	0	0	0	0	0	0	0	0	0	0	0	0	0	0	0	0	0	0	0	0	0	0	0	0	0	0	0	0	0	0	0	0	0	0	0	0	0	0	0	0	0	0	0	0	0	0	0	0	0	0	0	0	0	0	0	0	0	0	0	0	0	0	0	0	0.0003	0.0006	0.0011	0.0066	0.0211	0.0666	0.1459	0.2488	0.2747	0.1659	0.0536	0.0112	0.0021	0.0008	0.0003	0.0003	0.0001	0	0	0	0	0	0	0	0	0	0	0	0	0	0	0	0	0	0	0	0	0	0	0	0	0	0	0	0	0	0	0	0	0	0	0	0	0	0	0	0	0	0	0	0	0	0	0	0	0	0	0	0	0	0	0	0	0	0	0	0	0	0	0	0	0	0
YML093W	UTP14	5	E	3	0.176241280426661	0.164624163365927	0.175308901017428	0.140438123241561	0.0526375333374159	0.0561798379179387	0.0657861149047538	0.049058036641408	0	0	0	0	0	0	0	0	0	0	0	0	0	0	0	0	0	0	0.0001	0.0007	0.003	0.0066	0.0122	0.0246	0.0341	0.0434	0.0849	0.2058	0.2866	0.2081	0.0746	0.0131	0.0018	0.0002	0.0002	0	0	0	0	0	0	0	0	0	0	0	0	0	0	0	0	0	0	0	0	0	0	0	0	0	0	0	0	0	0	0	0	0	0	0	0	0	0	0	0	0	0	0	0	0	0	0	0	0	0	0	0	0	0	0	0	0	0	0	0	0	0	0	0	0	0	0	0	0	0	0	0	0	0	0	0	0	0	0	0	0	0	0.0001	0.0001	0.001	0.0017	0.0055	0.0142	0.0274	0.045	0.0848	0.1413	0.2254	0.2354	0.1457	0.0527	0.0154	0.0029	0.001	0.0001	0.0001	0.0001	0	0	0.0001	0	0	0	0	0	0	0	0	0	0	0	0	0	0	0	0	0	0	0	0	0	0	0	0	0	0	0	0	0	0	0	0	0	0	0	0	0	0	0	0	0	0	0	0	0	0	0	0	0	0	0	0	0	0	0	0	0	0	0	0	0	0	0	0	0	0	0	0	0	0	0	0	0	0	0	0	0	0.0002	0	0.0004	0.0027	0.009	0.0189	0.0475	0.0634	0.073	0.0848	0.1406	0.2092	0.2065	0.1059	0.0311	0.0056	0.0008	0.0002	0.0002	0	0	0	0	0	0	0	0	0	0	0	0	0	0	0	0	0	0	0	0	0	0	0	0	0	0	0	0	0	0	0	0	0	0	0	0	0	0	0	0	0	0	0	0	0	0	0	0	0	0	0	0	0	0	0	0	0	0	0	0	0	0	0	0	0	0	0	0	0	0	0	0	0	0	0	0	0	0	0	0	0	0.0003	0.0003	0.0015	0.007	0.0141	0.0284	0.0541	0.0848	0.1277	0.1853	0.2261	0.1667	0.0777	0.0217	0.0036	0.0004	0.0001	0.0002	0	0	0	0	0	0	0	0	0	0	0	0	0	0	0	0	0	0	0	0	0	0	0	0	0	0	0	0	0	0	0	0	0	0	0	0	0	0	0	0	0	0	0	0	0	0	0	0	0	0	0	0	0	0	0	0	0	0	0	0	0	0	0	0	0
YBL014C	RRN6	5	E	4	0.0890518930291043	0.0969442861090272	0.102865491787059	0.0939555607809787	0.0318663503457305	0.030906129875066	0.0305607710042929	0.0300387609407203	0	0	0	0	0	0	0	0	0	0	0	0	0	0	0	0.000134498991257566	0	0.000134498991257566	0.000672494956287828	0.00618695359784802	0.0147948890383322	0.0453261600537996	0.117552118359112	0.212508406186954	0.260121049092132	0.19946200403497	0.105716207128447	0.0289172831203766	0.00497646267652993	0.00215198386012105	0.000672494956287828	0.000134498991257566	0.000268997982515131	0	0	0	0	0.000134498991257566	0	0.000134498991257566	0	0	0	0	0	0	0	0	0	0	0	0	0	0	0	0	0	0	0	0	0	0	0	0	0	0	0	0	0	0	0	0	0	0	0	0	0	0	0	0	0	0	0	0	0	0	0	0	0	0	0	0	0	0	0	0	0	0	0	0	0	0	0	0	0	0	0	0	0	0	0	0	0	0	0	0	0	0	0.0003	0.0018	0.0084	0.0292	0.081	0.1658	0.2517	0.2479	0.1433	0.0487	0.0144	0.0045	0.0014	0.0005	0.0006	0.0004	0.0001	0	0	0	0	0	0	0	0	0	0	0	0	0	0	0	0	0	0	0	0	0	0	0	0	0	0	0	0	0	0	0	0	0	0	0	0	0	0	0	0	0	0	0	0	0	0	0	0	0	0	0	0	0	0	0	0	0	0	0	0	0	0	0	0	0	0	0	0	0	0	0	0	0	0	0	0	0	0	0	0	0	0	0	0.0003	0.0009	0.0052	0.0191	0.0563	0.1385	0.2329	0.2552	0.1837	0.0773	0.0228	0.0054	0.0018	0.0005	0.0001	0	0	0	0	0	0	0	0	0	0	0	0	0	0	0	0	0	0	0	0	0	0	0	0	0	0	0	0	0	0	0	0	0	0	0	0	0	0	0	0	0	0	0	0	0	0	0	0	0	0	0	0	0	0	0	0	0	0	0	0	0	0	0	0	0	0	0	0	0	0	0	0	0	0	0	0	0	0	0	0	0	0	0	0.0001	0.0006	0.0017	0.0071	0.0188	0.0436	0.0948	0.1736	0.227	0.2227	0.136	0.0527	0.0181	0.0025	0.0006	0	0.0001	0	0	0	0	0	0	0	0	0	0	0	0	0	0	0	0	0	0	0	0	0	0	0	0	0	0	0	0	0	0	0	0	0	0	0	0	0	0	0	0	0	0	0	0	0	0	0	0	0	0	0	0	0	0	0	0	0	0	0	0	0	0	0	0	0	0	0
YGR238C	KEL2	5	E	6	0.0977089680117218	0.0967763943863331	0.0967105853602692	0.101294443949463	0.0290583105460812	0.0564056787360721	0.0560027878649912	0.0270939226156003	0	0	0	0	0	0	0	0	0	0	0	0	0	0	0	0	0	0.000139236981342244	0.000417710944026733	0.00306321358952938	0.00849345586187691	0.0229741019214703	0.0728209412419939	0.157059314954052	0.261208576998051	0.246588693957115	0.150236702868282	0.0591757170704539	0.0135059871901977	0.00292397660818713	0.000417710944026733	0.000556947925368978	0.000278473962684489	0.000139236981342244	0	0	0	0	0	0	0	0	0	0	0	0	0	0	0	0	0	0	0	0	0	0	0	0	0	0	0	0	0	0	0	0	0	0	0	0	0	0	0	0	0	0	0	0	0	0	0	0	0	0	0	0	0	0	0	0	0	0	0	0	0	0	0	0	0	0	0	0	0	0	0	0	0	0	0	0	0	0	0	0	0	0	0	0.0003	0.0008	0.0032	0.0106	0.0291	0.0793	0.1708	0.2625	0.2395	0.1356	0.0475	0.0118	0.0057	0.0023	0.0002	0.0002	0.0003	0	0	0	0.0001	0	0	0	0	0	0.0001	0.0001	0	0	0	0	0	0	0	0	0	0	0	0	0	0	0	0	0	0	0	0	0	0	0	0	0	0	0	0	0	0	0	0	0	0	0	0	0	0	0	0	0	0	0	0	0	0	0	0	0	0	0	0	0	0	0	0	0	0	0	0	0	0	0	0	0	0	0	0	0	0	0	0	0.0003	0.0006	0.0028	0.0095	0.0338	0.0842	0.181	0.2458	0.2267	0.1401	0.0525	0.0144	0.0049	0.0022	0.0005	0.0003	0.0001	0	0	0.0001	0	0	0	0	0	0.0001	0	0	0.0001	0	0	0	0	0	0	0	0	0	0	0	0	0	0	0	0	0	0	0	0	0	0	0	0	0	0	0	0	0	0	0	0	0	0	0	0	0	0	0	0	0	0	0	0	0	0	0	0	0	0	0	0	0	0	0	0	0	0	0	0	0	0	0	0	0	0	0	0	0	0	0	0.0001	0.0001	0.0014	0.0058	0.0204	0.0532	0.1277	0.2416	0.2789	0.1859	0.0694	0.0125	0.0025	0.0005	0	0	0	0	0	0	0	0	0	0	0	0	0	0	0	0	0	0	0	0	0	0	0	0	0	0	0	0	0	0	0	0	0	0	0	0	0	0	0	0	0	0	0	0	0	0	0	0	0	0	0	0	0	0	0	0	0	0	0	0	0	0	0	0	0	0	0	0	0
YLL013C	PUF3	5	E	7	0.163744482362661	0.164371415552212	0.166291569453559	0.171236318730634	0.0569597691433641	0.0622690754664308	0.0619545851359529	0.0392826915039166	0	0	0	0	0	0	0	0	0	0	0	0	0	0	0	0	0	0	0	0	0.000123365408339502	0.000246730816679003	0.000863557858376511	0.00296076980014804	0.0140636565507032	0.0624228966197878	0.19047619047619	0.31680236861584	0.271897359980262	0.110041944238835	0.0245497162595608	0.00431778929188256	0.000616827041697508	0.000370096225018505	0	0	0.000123365408339502	0	0	0	0	0	0	0	0.000123365408339502	0	0	0	0	0	0	0	0	0	0	0	0	0	0	0	0	0	0	0	0	0	0	0	0	0	0	0	0	0	0	0	0	0	0	0	0	0	0	0	0	0	0	0	0	0	0	0	0	0	0	0	0	0	0	0	0	0	0	0	0	0	0	0	0	0	0	0	0	0	0	0	0	0	0	0	0.000145180023228804	0.000145180023228804	0.00101626016260163	0.00348432055749129	0.0174216027874564	0.0676538908246225	0.187572590011614	0.307781649245064	0.263066202090592	0.115418118466899	0.0275842044134727	0.00667828106852497	0.00159698025551684	0.000145180023228804	0.000145180023228804	0	0	0	0	0	0	0	0	0	0	0.000145180023228804	0	0	0	0	0	0	0	0	0	0	0	0	0	0	0	0	0	0	0	0	0	0	0	0	0	0	0	0	0	0	0	0	0	0	0	0	0	0	0	0	0	0	0	0	0	0	0	0	0	0	0	0	0	0	0	0	0	0	0	0	0	0	0	0	0	0	0	0	0	0	0	0	0	0	0	0	0.0012	0.0038	0.0243	0.0708	0.1761	0.2811	0.2628	0.1341	0.0379	0.0061	0.0013	0.0003	0.0001	0	0	0	0	0	0	0	0	0	0	0.0001	0	0	0	0	0	0	0	0	0	0	0	0	0	0	0	0	0	0	0	0	0	0	0	0	0	0	0	0	0	0	0	0	0	0	0	0	0	0	0	0	0	0	0	0	0	0	0	0	0	0	0	0	0	0	0	0	0	0	0	0	0	0	0	0	0	0	0	0	0	0	0	0	0	0	0	0.000166500166500167	0.000666000666000666	0.00266400266400266	0.0113220113220113	0.0437895437895438	0.144855144855145	0.28987678987679	0.301198801198801	0.160839160839161	0.0396270396270396	0.00416250416250416	0.000666000666000666	0.000166500166500167	0	0	0	0	0	0	0	0	0	0	0	0	0	0	0	0	0	0	0	0	0	0	0	0	0	0	0	0	0	0	0	0	0	0	0	0	0	0	0	0	0	0	0	0	0	0	0	0	0	0	0	0	0	0	0	0	0	0	0	0	0	0	0	0	0	0
YCR030C	SYP1	5	E	8	0.171175279145791	0.210698604117504	0.160411022104443	0.185796058279739	0.0440763868592346	0.0894478852145155	0.058981967997637	0.0553590292760511	0	0	0	0	0	0	0	0	0	0	0	0	0	0	0	0	0	0	0	0.0001	0	0.0001	0.0009	0.0035	0.0138	0.0548	0.1529	0.2812	0.2834	0.1509	0.0475	0.0085	0.0017	0.0005	0	0	0.0002	0	0	0	0	0	0	0	0	0	0	0	0	0	0	0	0	0	0	0	0	0	0	0	0	0	0	0	0	0	0	0	0	0	0	0	0	0	0	0	0	0	0	0	0	0	0	0	0	0	0	0	0	0	0	0	0	0	0	0	0	0	0	0	0	0	0	0	0	0	0	0	0	0	0	0	0	0	0	0	0	0	0	0	0	0.0002	0.0003	0.0008	0.0025	0.0162	0.0599	0.1472	0.2575	0.2738	0.1702	0.0547	0.0126	0.0022	0.0008	0.0005	0	0.0003	0.0001	0	0	0	0	0.0001	0	0	0	0.0001	0	0	0	0	0	0	0	0	0	0	0	0	0	0	0	0	0	0	0	0	0	0	0	0	0	0	0	0	0	0	0	0	0	0	0	0	0	0	0	0	0	0	0	0	0	0	0	0	0	0	0	0	0	0	0	0	0	0	0	0	0	0	0	0	0	0	0	0	0	0	0	0	0	0.0008	0.003	0.0132	0.0411	0.1042	0.1983	0.2587	0.2156	0.112	0.0396	0.0092	0.0027	0.001	0.0002	0.0001	0	0.0001	0	0	0.0001	0	0	0.0001	0	0	0	0	0	0	0	0	0	0	0	0	0	0	0	0	0	0	0	0	0	0	0	0	0	0	0	0	0	0	0	0	0	0	0	0	0	0	0	0	0	0	0	0	0	0	0	0	0	0	0	0	0	0	0	0	0	0	0	0	0	0	0	0	0	0	0	0	0	0	0	0	0	0	0	0	0.0002	0	0.0002	0.0024	0.0122	0.0477	0.1184	0.227	0.2628	0.1987	0.0928	0.0281	0.0066	0.0022	0.0005	0.0001	0	0	0	0.0001	0	0	0	0	0	0	0	0	0	0	0	0	0	0	0	0	0	0	0	0	0	0	0	0	0	0	0	0	0	0	0	0	0	0	0	0	0	0	0	0	0	0	0	0	0	0	0	0	0	0	0	0	0	0	0	0	0	0	0	0
YER069W	ARG5,6	5	E	9	0.115500078299159	0.112773362977732	0.105032553965702	0.106893907673343	0.0360673232174191	0.0359435250070372	0.0371105123390295	0.03133405617835	0	0	0	0	0	0	0	0	0	0	0	0	0	0	0	0	0	0	0	0.00169163847269212	0.0042290961817303	0.0117206379893668	0.0380618656355727	0.0802319961333978	0.175930401159981	0.234896085065249	0.231029482841953	0.144272595456742	0.0588448525857902	0.0151039149347511	0.0027791203479942	0.000362493958434026	0.000724987916868052	0	0.000120831319478009	0	0	0	0	0	0	0	0	0	0	0	0	0	0	0	0	0	0	0	0	0	0	0	0	0	0	0	0	0	0	0	0	0	0	0	0	0	0	0	0	0	0	0	0	0	0	0	0	0	0	0	0	0	0	0	0	0	0	0	0	0	0	0	0	0	0	0	0	0	0	0	0	0	0	0	0	0	0	0	0	0	0	0	0.0003	0.0004	0.0025	0.0122	0.0336	0.0924	0.1796	0.2724	0.2314	0.1173	0.041	0.0119	0.0028	0.0013	0.0006	0	0.0001	0	0.0001	0.0001	0	0	0	0	0	0	0	0	0	0	0	0	0	0	0	0	0	0	0	0	0	0	0	0	0	0	0	0	0	0	0	0	0	0	0	0	0	0	0	0	0	0	0	0	0	0	0	0	0	0	0	0	0	0	0	0	0	0	0	0	0	0	0	0	0	0	0	0	0	0	0	0	0	0	0	0	0	0	0	0	0.0004	0.0011	0.0051	0.0191	0.0538	0.1304	0.229	0.2519	0.1809	0.0869	0.0287	0.0083	0.0021	0.0014	0.0005	0.0001	0.0001	0.0001	0	0	0	0.0001	0	0	0	0	0	0	0	0	0	0	0	0	0	0	0	0	0	0	0	0	0	0	0	0	0	0	0	0	0	0	0	0	0	0	0	0	0	0	0	0	0	0	0	0	0	0	0	0	0	0	0	0	0	0	0	0	0	0	0	0	0	0	0	0	0	0	0	0	0	0	0	0	0	0	0	0	0.0002	0	0.0002	0.0007	0.004	0.0166	0.0444	0.1071	0.2133	0.2742	0.2065	0.0953	0.0278	0.0074	0.0015	0.0004	0.0002	0.0001	0.0001	0	0	0	0	0	0	0	0	0	0	0	0	0	0	0	0	0	0	0	0	0	0	0	0	0	0	0	0	0	0	0	0	0	0	0	0	0	0	0	0	0	0	0	0	0	0	0	0	0	0	0	0	0	0	0	0	0	0	0	0	0	0	0	0	0
YPR105C	COG4; COD1; SEC38; SGF1	5	E	10	0.0896324069158435	0.0988157669328298	0.0961020240431422	0.0901018548187818	0.0264733841745576	0.0592010978033462	0.0296188990271108	0.0270347435338143	0	0	0	0	0	0	0	0	0	0	0	0	0	0	0.000150693188667872	0	0	0.000301386377335744	0.000753465943339361	0.00708257986738999	0.0138637733574442	0.0468655816757083	0.107444243520193	0.198613622664256	0.26627486437613	0.20750452079566	0.110307414104882	0.0313441832429174	0.00663050030138638	0.00210970464135021	0.000602772754671489	0.000150693188667872	0	0	0	0	0	0	0	0	0	0	0	0	0	0	0	0	0	0	0	0	0	0	0	0	0	0	0	0	0	0	0	0	0	0	0	0	0	0	0	0	0	0	0	0	0	0	0	0	0	0	0	0	0	0	0	0	0	0	0	0	0	0	0	0	0	0	0	0	0	0	0	0	0	0	0	0	0	0	0	0	0	0	0	0	0.00013840830449827	0	0.00027681660899654	0.00221453287197232	0.00830449826989619	0.0289273356401384	0.0683737024221453	0.150865051903114	0.242076124567474	0.266020761245675	0.158615916955017	0.0542560553633218	0.0149480968858131	0.00387543252595156	0.000692041522491349	0.00027681660899654	0	0	0	0	0	0	0	0	0	0	0	0	0	0.00013840830449827	0	0	0	0	0	0	0	0	0	0	0	0	0	0	0	0	0	0	0	0	0	0	0	0	0	0	0	0	0	0	0	0	0	0	0	0	0	0	0	0	0	0	0	0	0	0	0	0	0	0	0	0	0	0	0	0	0	0	0	0	0	0	0	0	0	0	0	0	0	0.0001	0	0.0001	0.0006	0.0022	0.0085	0.0304	0.0795	0.1731	0.2571	0.2379	0.1422	0.0494	0.0138	0.0031	0.0009	0.0005	0.0002	0.0004	0	0	0	0	0	0	0	0	0	0	0	0	0	0	0	0	0	0	0	0	0	0	0	0	0	0	0	0	0	0	0	0	0	0	0	0	0	0	0	0	0	0	0	0	0	0	0	0	0	0	0	0	0	0	0	0	0	0	0	0	0	0	0	0	0	0	0	0	0	0	0	0	0	0	0	0	0	0	0	0	0	0	0.0002	0.0001	0.0017	0.0044	0.0168	0.0453	0.1094	0.2042	0.2472	0.2097	0.1132	0.037	0.0089	0.0015	0.0003	0	0.0001	0	0	0	0	0	0	0	0	0	0	0	0	0	0	0	0	0	0	0	0	0	0	0	0	0	0	0	0	0	0	0	0	0	0	0	0	0	0	0	0	0	0	0	0	0	0	0	0	0	0	0	0	0	0	0	0	0	0	0	0	0	0	0	0	0	0	0
YDL040C	NAT1; AAA1	5	E	11	0.342597093256118	0.355918160044553	0.290827423897854	0.321260006930985	0.0680811719636106	0.0793834130149353	0.0731895922368301	0.0606600269544402	0	0	0	0	0	0	0	0	0	0	0	0	0	0	0	0	0	0	0	0	0	0.000116427989288625	0.000116427989288625	0.000349283967865875	0.000349283967865875	0.0004657119571545	0.000582139946443125	0.00069856793573175	0.00535568750727675	0.0402840842938642	0.176504831761555	0.369658865991384	0.306438467807661	0.0842938642449645	0.0115263709395739	0.0023285597857725	0.00069856793573175	0.00023285597857725	0	0	0	0	0	0	0	0	0	0	0	0	0	0	0	0	0	0	0	0	0	0	0	0	0	0	0	0	0	0	0	0	0	0	0	0	0	0	0	0	0	0	0	0	0	0	0	0	0	0	0	0	0	0	0	0	0	0	0	0	0	0	0	0	0	0	0	0	0	0	0	0	0	0	0	0	0	0	0	0	0	0	0	0.0001	0	0.0003	0.0009	0.0007	0.0013	0.0027	0.0087	0.0333	0.1419	0.329	0.3255	0.1205	0.027	0.0062	0.0015	0.0004	0	0	0	0	0	0	0	0	0	0	0	0	0	0	0	0	0	0	0	0	0	0	0	0	0	0	0	0	0	0	0	0	0	0	0	0	0	0	0	0	0	0	0	0	0	0	0	0	0	0	0	0	0	0	0	0	0	0	0	0	0	0	0	0	0	0	0	0	0	0	0	0	0	0	0	0	0	0	0	0	0	0	0.0002	0.0001	0.0002	0.0005	0.0008	0.0021	0.005	0.016	0.0604	0.1719	0.2896	0.2746	0.1375	0.0344	0.0056	0.0007	0.0003	0	0	0	0.0001	0	0	0	0	0	0	0	0	0	0	0	0	0	0	0	0	0	0	0	0	0	0	0	0	0	0	0	0	0	0	0	0	0	0	0	0	0	0	0	0	0	0	0	0	0	0	0	0	0	0	0	0	0	0	0	0	0	0	0	0	0	0	0	0	0	0	0	0	0	0	0	0	0	0	0	0	0	0	0	0.000233426704014939	0.000233426704014939	0.000350140056022409	0.000466853408029879	0.00128384687208217	0.00151727357609711	0.00105042016806723	0.00186741363211951	0.0113211951447246	0.0659430438842204	0.229808590102708	0.401027077497666	0.241129785247432	0.0403828197945845	0.00245098039215686	0.000816993464052288	0.00011671335200747	0	0	0	0	0	0	0	0	0	0	0	0	0	0	0	0	0	0	0	0	0	0	0	0	0	0	0	0	0	0	0	0	0	0	0	0	0	0	0	0	0	0	0	0	0	0	0	0	0	0	0	0	0	0	0	0	0	0	0	0	0	0	0
YNL126W	SPC98	5	E	12	0.0810935399391044	0.0993798107954042	0.0933987573115841	0.0923456835241648	0.0358513917958052	0.0797044351082876	0.0407190359379785	0.0300641683115598	0	0	0	0	0	0	0	0	0	0	0	0	0	0	0	0.0003	0.0013	0.0037	0.0109	0.0277	0.0607	0.104	0.1519	0.1829	0.1864	0.154	0.0753	0.0266	0.0068	0.0019	0.0011	0.0019	0.002	0.0003	0.0003	0	0	0	0	0	0	0	0	0	0	0	0	0	0	0	0	0	0	0	0	0	0	0	0	0	0	0	0	0	0	0	0	0	0	0	0	0	0	0	0	0	0	0	0	0	0	0	0	0	0	0	0	0	0	0	0	0	0	0	0	0	0	0	0	0	0	0	0	0	0	0	0	0	0	0	0	0	0	0	0	0	0	0	0.0009	0.0035	0.0095	0.027	0.0801	0.1603	0.2422	0.2522	0.1518	0.0479	0.0132	0.0043	0.0028	0.0017	0.0016	0.0005	0.0002	0	0	0	0	0	0	0	0.0001	0	0	0.0001	0.0001	0	0	0	0	0	0	0	0	0	0	0	0	0	0	0	0	0	0	0	0	0	0	0	0	0	0	0	0	0	0	0	0	0	0	0	0	0	0	0	0	0	0	0	0	0	0	0	0	0	0	0	0	0	0	0	0	0	0	0	0	0	0	0	0	0	0	0	0	0	0	0.0004	0.0014	0.0059	0.0173	0.0443	0.1021	0.1862	0.2413	0.2189	0.115	0.0417	0.0152	0.0054	0.0034	0.0012	0	0.0002	0	0	0	0	0	0	0	0	0.0001	0	0	0	0	0	0	0	0	0	0	0	0	0	0	0	0	0	0	0	0	0	0	0	0	0	0	0	0	0	0	0	0	0	0	0	0	0	0	0	0	0	0	0	0	0	0	0	0	0	0	0	0	0	0	0	0	0	0	0	0	0	0	0	0	0	0	0	0	0	0	0	0	0	0	0.0008	0.002	0.0059	0.0172	0.0476	0.1039	0.1798	0.241	0.2114	0.1259	0.0478	0.0125	0.0025	0.0007	0.0007	0.0002	0.0001	0	0	0	0	0	0	0	0	0	0	0	0	0	0	0	0	0	0	0	0	0	0	0	0	0	0	0	0	0	0	0	0	0	0	0	0	0	0	0	0	0	0	0	0	0	0	0	0	0	0	0	0	0	0	0	0	0	0	0	0	0	0	0	0	0	0
YGL141W	HUL5	5	F	1	0.108948642380436	0.116036317965409	0.110940956841334	0.0972926604263526	0.0312523942646146	0.035974930593742	0.0335417374554815	0.0272938894468645	0	0	0	0	0	0	0	0	0	0	0	0	0	0	0	0	0	0	0.000105119310417324	0.00115631241459056	0.00336381793335436	0.0114580048354883	0.0379480710606538	0.0956585724797645	0.208451592557553	0.274992116051719	0.224324608430569	0.10291180489856	0.0307999579522758	0.00609692000420477	0.00168190896667718	0.000630715862503942	0.000315357931251971	0	0.000105119310417324	0	0	0	0	0	0	0	0	0	0	0	0	0	0	0	0	0	0	0	0	0	0	0	0	0	0	0	0	0	0	0	0	0	0	0	0	0	0	0	0	0	0	0	0	0	0	0	0	0	0	0	0	0	0	0	0	0	0	0	0	0	0	0	0	0	0	0	0	0	0	0	0	0	0	0	0	0	0	0	0	0	0	0	0.000328407224958949	0.00114942528735632	0.00262725779967159	0.0090311986863711	0.0275862068965517	0.0730706075533662	0.173070607553366	0.261247947454844	0.243513957307061	0.143349753694581	0.0451559934318555	0.0126436781609195	0.00476190476190476	0.00180623973727422	0.000328407224958949	0.000164203612479475	0	0	0.000164203612479475	0	0	0	0	0	0	0	0	0	0	0	0	0	0	0	0	0	0	0	0	0	0	0	0	0	0	0	0	0	0	0	0	0	0	0	0	0	0	0	0	0	0	0	0	0	0	0	0	0	0	0	0	0	0	0	0	0	0	0	0	0	0	0	0	0	0	0	0	0	0	0	0	0	0	0	0	0	0	0	0	0	0	0.0002	0.0029	0.0102	0.0346	0.0972	0.2057	0.2658	0.2184	0.1129	0.0379	0.0097	0.0027	0.0012	0.0004	0.0001	0.0001	0	0	0	0	0	0	0	0	0	0	0	0	0	0	0	0	0	0	0	0	0	0	0	0	0	0	0	0	0	0	0	0	0	0	0	0	0	0	0	0	0	0	0	0	0	0	0	0	0	0	0	0	0	0	0	0	0	0	0	0	0	0	0	0	0	0	0	0	0	0	0	0	0	0	0	0	0	0	0	0	0.0001	0	0	0.0002	0.0019	0.0079	0.0236	0.0702	0.1647	0.2488	0.2634	0.1503	0.0527	0.0129	0.0029	0.0001	0.0002	0.0001	0	0	0	0	0	0	0	0	0	0	0	0	0	0	0	0	0	0	0	0	0	0	0	0	0	0	0	0	0	0	0	0	0	0	0	0	0	0	0	0	0	0	0	0	0	0	0	0	0	0	0	0	0	0	0	0	0	0	0	0	0	0	0	0	0	0	0
YNL313C	EMW1	5	F	2	0.23596968606259	0.22682202718647	0.219517802910289	0.254657336308085	0.0520165476971529	0.0582372082313691	0.0626761150146047	0.0532955512535286	0	0	0	0	0	0	0	0	0	0	0	0	0	0	0	0	0	0	0	0	0	0.000129752173348904	0.000129752173348904	0.000778513040093422	0.000908265213442325	0.00506033476060724	0.013494226028286	0.0582587258336577	0.176852212274556	0.321006876865187	0.291553133514986	0.109510834306475	0.0199818346957312	0.00233553912028026	0	0	0	0	0	0	0	0	0	0	0	0	0	0	0	0	0	0	0	0	0	0	0	0	0	0	0	0	0	0	0	0	0	0	0	0	0	0	0	0	0	0	0	0	0	0	0	0	0	0	0	0	0	0	0	0	0	0	0	0	0	0	0	0	0	0	0	0	0	0	0	0	0	0	0	0	0	0	0	0	0	0	0.0001	0.0001	0	0	0.0001	0	0.0004	0.0004	0.0022	0.007	0.0273	0.0884	0.2166	0.319	0.2317	0.0797	0.0194	0.0058	0.0014	0.0002	0	0.0002	0	0	0	0	0	0	0	0	0	0	0	0	0	0	0	0	0	0	0	0	0	0	0	0	0	0	0	0	0	0	0	0	0	0	0	0	0	0	0	0	0	0	0	0	0	0	0	0	0	0	0	0	0	0	0	0	0	0	0	0	0	0	0	0	0	0	0	0	0	0	0	0	0	0	0	0	0	0	0	0	0	0.0001	0	0.0002	0.0002	0.0012	0.0037	0.0122	0.0501	0.1268	0.2256	0.2629	0.2104	0.0838	0.0195	0.0024	0.0004	0.0001	0.0001	0	0.0001	0.0002	0	0	0	0	0	0	0	0	0	0	0	0	0	0	0	0	0	0	0	0	0	0	0	0	0	0	0	0	0	0	0	0	0	0	0	0	0	0	0	0	0	0	0	0	0	0	0	0	0	0	0	0	0	0	0	0	0	0	0	0	0	0	0	0	0	0	0	0	0	0	0	0	0	0	0	0	0	0.0001	0	0	0	0.0001	0.0002	0.0002	0.0001	0.0009	0.0035	0.022	0.0993	0.3046	0.3676	0.1681	0.0312	0.0015	0.0002	0.0002	0	0.0001	0	0	0	0.0001	0	0	0	0	0	0	0	0	0	0	0	0	0	0	0	0	0	0	0	0	0	0	0	0	0	0	0	0	0	0	0	0	0	0	0	0	0	0	0	0	0	0	0	0	0	0	0	0	0	0	0	0	0	0	0	0	0	0
YGL163C	RAD54	5	F	3	0.0973419951903109	0.0965813947689263	0.0993881666890789	0.0898452575954569	0.0315612024383819	0.0302611971395793	0.0732251819985736	0.0275567360574272	0	0	0	0	0	0	0	0	0	0	0	0	0	0	0	0.0001	0	0.0001	0.001	0.0028	0.0084	0.0298	0.0794	0.1508	0.2553	0.2437	0.1579	0.0531	0.0125	0.003	0.0014	0.0001	0.0004	0.0001	0	0	0	0	0.0001	0	0	0	0	0	0	0	0	0	0	0	0	0	0	0	0	0	0	0	0	0	0	0	0	0	0	0	0	0	0	0	0	0	0	0	0	0	0	0	0	0	0	0	0	0	0	0	0	0	0	0	0	0	0	0	0	0	0	0	0	0	0	0	0	0	0	0	0	0	0	0	0	0	0	0	0	0	0	0.0004	0.0004	0.0013	0.0085	0.0284	0.0797	0.1763	0.254	0.2425	0.136	0.0503	0.0138	0.0048	0.0026	0.0007	0.0002	0.0001	0	0	0	0	0	0	0	0	0	0	0	0	0	0	0	0	0	0	0	0	0	0	0	0	0	0	0	0	0	0	0	0	0	0	0	0	0	0	0	0	0	0	0	0	0	0	0	0	0	0	0	0	0	0	0	0	0	0	0	0	0	0	0	0	0	0	0	0	0	0	0	0	0	0	0	0	0	0	0	0	0	0	0	0	0.0001	0.0024	0.0072	0.0266	0.067	0.1573	0.2494	0.2505	0.1594	0.0582	0.0169	0.0029	0.0011	0.0004	0.0004	0	0	0	0	0	0.0001	0	0	0	0	0	0	0	0	0.0001	0	0	0	0	0	0	0	0	0	0	0	0	0	0	0	0	0	0	0	0	0	0	0	0	0	0	0	0	0	0	0	0	0	0	0	0	0	0	0	0	0	0	0	0	0	0	0	0	0	0	0	0	0	0	0	0	0	0	0	0	0	0	0	0	0	0	0	0	0	0.000306529069173393	0.00255440890977828	0.0075610503729437	0.0220700929804843	0.049862061918872	0.109022172269337	0.188311024828855	0.249719015019924	0.209665883314601	0.11106569939716	0.0394400735669766	0.00868499029324614	0.00143046898947584	0.000102176356391131	0.000204352712782262	0	0	0	0	0	0	0	0	0	0	0	0	0	0	0	0	0	0	0	0	0	0	0	0	0	0	0	0	0	0	0	0	0	0	0	0	0	0	0	0	0	0	0	0	0	0	0	0	0	0	0	0	0	0	0	0	0	0	0	0	0	0	0	0	0	0	0	0
YDR096W	GIS1	5	F	4	0.117956202784961	0.120881040024334	0.117021911249418	0.104899841406645	0.0313582048588706	0.0364972984432364	0.0338724596291677	0.0299160310177212	0	0	0	0	0	0	0	0	0	0	0	0	0	0	0	0	0	0	0.0001	0.0004	0.0014	0.0059	0.0187	0.0665	0.1515	0.2562	0.2771	0.1617	0.0479	0.0102	0.0019	0.0004	0.0001	0	0	0	0	0	0	0	0	0	0	0	0	0	0	0	0	0	0	0	0	0	0	0	0	0	0	0	0	0	0	0	0	0	0	0	0	0	0	0	0	0	0	0	0	0	0	0	0	0	0	0	0	0	0	0	0	0	0	0	0	0	0	0	0	0	0	0	0	0	0	0	0	0	0	0	0	0	0	0	0	0	0	0	0	0	0	0.0004	0.0014	0.0056	0.0177	0.061	0.1446	0.2564	0.2706	0.1606	0.0555	0.0169	0.0064	0.0016	0.0011	0.0001	0	0	0.0001	0	0	0	0	0	0	0	0	0	0	0	0	0	0	0	0	0	0	0	0	0	0	0	0	0	0	0	0	0	0	0	0	0	0	0	0	0	0	0	0	0	0	0	0	0	0	0	0	0	0	0	0	0	0	0	0	0	0	0	0	0	0	0	0	0	0	0	0	0	0	0	0	0	0	0	0	0	0	0	0	0	0.0002	0.0002	0.0018	0.0058	0.0233	0.0743	0.1661	0.2603	0.2501	0.1496	0.0514	0.0122	0.0032	0.0009	0.0004	0.0001	0.0001	0	0	0	0	0	0	0	0	0	0	0	0	0	0	0	0	0	0	0	0	0	0	0	0	0	0	0	0	0	0	0	0	0	0	0	0	0	0	0	0	0	0	0	0	0	0	0	0	0	0	0	0	0	0	0	0	0	0	0	0	0	0	0	0	0	0	0	0	0	0	0	0	0	0	0	0	0	0	0	0	0	0	0	0.000276052449965493	0.00151828847481021	0.00538302277432712	0.0158730158730159	0.0463768115942029	0.126432022084196	0.219875776397516	0.263906142167012	0.198205659075224	0.0880607315389924	0.0285714285714286	0.00483091787439614	0.000690131124913734	0	0	0	0	0	0	0	0	0	0	0	0	0	0	0	0	0	0	0	0	0	0	0	0	0	0	0	0	0	0	0	0	0	0	0	0	0	0	0	0	0	0	0	0	0	0	0	0	0	0	0	0	0	0	0	0	0	0	0	0	0	0	0	0	0	0	0	0	0
YGL014W	PUF4	5	F	5	0.170107521001732	0.1721554661835	0.177689902922036	0.172188165486555	0.038636628091397	0.0442482321242001	0.0471293475606626	0.0380621011213028	0	0	0	0	0	0	0	0	0	0	0	0	0	0	0	0	0	0	0	0	0	0	0.0005	0.0019	0.0105	0.0465	0.1468	0.3011	0.3023	0.1511	0.0339	0.0047	0.0005	0.0001	0.0001	0	0	0	0	0	0	0	0	0	0	0	0	0	0	0	0	0	0	0	0	0	0	0	0	0	0	0	0	0	0	0	0	0	0	0	0	0	0	0	0	0	0	0	0	0	0	0	0	0	0	0	0	0	0	0	0	0	0	0	0	0	0	0	0	0	0	0	0	0	0	0	0	0	0	0	0	0	0	0	0	0	0	0	0	0	0	0.000156641604010025	0.0006265664160401	0.00281954887218045	0.012531328320802	0.049812030075188	0.148496240601504	0.285714285714286	0.302318295739348	0.138627819548872	0.0432330827067669	0.0119047619047619	0.00281954887218045	0.000783208020050125	0	0.000156641604010025	0	0	0	0	0	0	0	0	0	0	0	0	0	0	0	0	0	0	0	0	0	0	0	0	0	0	0	0	0	0	0	0	0	0	0	0	0	0	0	0	0	0	0	0	0	0	0	0	0	0	0	0	0	0	0	0	0	0	0	0	0	0	0	0	0	0	0	0	0	0	0	0	0	0	0	0	0	0	0	0	0	0	0	0.0001	0	0.0002	0.0006	0.0039	0.0127	0.0522	0.1348	0.2492	0.2744	0.1842	0.0697	0.0155	0.0017	0.0007	0.0001	0	0	0	0	0	0	0	0	0	0	0	0	0	0	0	0	0	0	0	0	0	0	0	0	0	0	0	0	0	0	0	0	0	0	0	0	0	0	0	0	0	0	0	0	0	0	0	0	0	0	0	0	0	0	0	0	0	0	0	0	0	0	0	0	0	0	0	0	0	0	0	0	0	0	0	0	0	0	0	0	0	0	0	0	0.0001	0	0.0004	0.0009	0.0021	0.0075	0.038	0.133	0.2947	0.33	0.1534	0.0354	0.0037	0.0005	0.0001	0.0001	0.0001	0	0	0	0	0	0	0	0	0	0	0	0	0	0	0	0	0	0	0	0	0	0	0	0	0	0	0	0	0	0	0	0	0	0	0	0	0	0	0	0	0	0	0	0	0	0	0	0	0	0	0	0	0	0	0	0	0	0	0	0	0	0	0	0
YJL078C	PRY3	5	F	6	0.330299491496867	0.409518429828044	0.367467294897765	0.246078436759557	0.133726554636502	0.196829193709926	0.156482175244479	0.11476448223623	0	0	0	0	0	0	0	0	0	0	0	0	0	0	0	0	0	0	0	0	0	0.0002	0.0001	0.0007	0.0025	0.0071	0.0226	0.0415	0.0736	0.1204	0.1702	0.1963	0.1648	0.1077	0.0561	0.0251	0.0084	0.0025	0.0002	0	0	0	0	0	0	0	0	0	0	0	0	0	0	0	0	0	0	0	0	0	0	0	0	0	0	0	0	0	0	0	0	0	0	0	0	0	0	0	0	0	0	0	0	0	0	0	0	0	0	0	0	0	0	0	0	0	0	0	0	0	0	0	0	0	0	0	0	0	0	0	0	0	0	0.0001	0	0	0	0	0.0001	0	0	0	0.0002	0	0.001	0.003	0.0109	0.0258	0.057	0.0893	0.121	0.1455	0.1579	0.1402	0.1118	0.0771	0.0386	0.0149	0.0042	0.0012	0	0.0001	0	0	0	0	0	0.0001	0	0	0	0	0	0	0	0	0	0	0	0	0	0	0	0	0	0	0	0	0	0	0	0	0	0	0	0	0	0	0	0	0	0	0	0	0	0	0	0	0	0	0	0	0	0	0	0	0	0	0	0	0	0	0	0	0	0	0	0	0	0	0	0	0	0	0	0	0	0	0	0	0	0	0.0001	0.0004	0.0013	0.0063	0.016	0.0327	0.0646	0.099	0.1398	0.1652	0.1733	0.1405	0.091	0.0449	0.0177	0.0057	0.0012	0.0003	0	0	0	0	0	0	0	0	0	0	0	0	0	0	0	0	0	0	0	0	0	0	0	0	0	0	0	0	0	0	0	0	0	0	0	0	0	0	0	0	0	0	0	0	0	0	0	0	0	0	0	0	0	0	0	0	0	0	0	0	0	0	0	0	0	0	0	0	0	0	0	0	0	0	0	0	0	0	0	0	0.0001	0.0005	0.0015	0.0073	0.0227	0.0491	0.0842	0.1125	0.1386	0.1522	0.1438	0.1248	0.0846	0.0489	0.0208	0.0062	0.002	0	0.0002	0	0	0	0	0	0	0	0	0	0	0	0	0	0	0	0	0	0	0	0	0	0	0	0	0	0	0	0	0	0	0	0	0	0	0	0	0	0	0	0	0	0	0	0	0	0	0	0	0	0	0	0	0	0	0	0	0	0	0	0	0
YNL325C	FIG4	5	F	7	0.107997944310962	0.109848304165919	0.10552041526694	0.0999640974109192	0.0433259449809039	0.0398858489707127	0.0367600851962268	0.0296313650888014	0	0	0	0	0	0	0	0	0	0	0	0	0	0	0	0	0	0	0.0004	0.0005	0.0023	0.0124	0.0385	0.1081	0.2154	0.2733	0.2193	0.0956	0.0273	0.004	0.0012	0.0004	0.0003	0.0005	0.0001	0.0001	0.0002	0	0	0	0	0	0	0.0001	0	0	0	0	0	0	0	0	0	0	0	0	0	0	0	0	0	0	0	0	0	0	0	0	0	0	0	0	0	0	0	0	0	0	0	0	0	0	0	0	0	0	0	0	0	0	0	0	0	0	0	0	0	0	0	0	0	0	0	0	0	0	0	0	0	0	0	0	0	0	0	0	0	0.0001	0.0002	0.0009	0.0027	0.0104	0.0349	0.0964	0.2076	0.2847	0.2222	0.0971	0.0294	0.009	0.0022	0.0005	0.0003	0.0006	0.0003	0.0002	0.0001	0.0001	0	0	0.0001	0	0	0	0	0	0	0	0	0	0	0	0	0	0	0	0	0	0	0	0	0	0	0	0	0	0	0	0	0	0	0	0	0	0	0	0	0	0	0	0	0	0	0	0	0	0	0	0	0	0	0	0	0	0	0	0	0	0	0	0	0	0	0	0	0	0	0	0	0	0	0	0	0	0	0	0	0	0.0004	0.0003	0.0027	0.013	0.0497	0.1235	0.2297	0.2695	0.1952	0.0838	0.0217	0.006	0.002	0.0006	0.0006	0.0007	0.0003	0.0001	0.0001	0	0	0.0001	0	0	0	0	0	0	0	0	0	0	0	0	0	0	0	0	0	0	0	0	0	0	0	0	0	0	0	0	0	0	0	0	0	0	0	0	0	0	0	0	0	0	0	0	0	0	0	0	0	0	0	0	0	0	0	0	0	0	0	0	0	0	0	0	0	0	0	0	0	0	0	0	0	0	0	0	0	0.0001	0.0006	0.0031	0.0093	0.0263	0.0702	0.145	0.2324	0.244	0.1726	0.0743	0.0172	0.0042	0.0005	0.0002	0	0	0	0	0	0	0	0	0	0	0	0	0	0	0	0	0	0	0	0	0	0	0	0	0	0	0	0	0	0	0	0	0	0	0	0	0	0	0	0	0	0	0	0	0	0	0	0	0	0	0	0	0	0	0	0	0	0	0	0	0	0	0	0	0	0	0	0
YDR089W	YDR089W; D4495; YD8554.22	5	F	8	0.104726332093777	0.116880375165429	0.0998364668982858	0.0973771120782215	0.0339970146406796	0.0330924533931797	0.0325734223063764	0.026952331264942	0	0	0	0	0	0	0	0	0	0	0	0	0	0	0	0	0	0	0.0007	0.0027	0.0087	0.0255	0.0584	0.1212	0.1986	0.2486	0.202	0.1006	0.028	0.0042	0.0004	0.0002	0.0001	0	0	0	0	0	0	0.0001	0	0	0	0	0	0	0	0	0	0	0	0	0	0	0	0	0	0	0	0	0	0	0	0	0	0	0	0	0	0	0	0	0	0	0	0	0	0	0	0	0	0	0	0	0	0	0	0	0	0	0	0	0	0	0	0	0	0	0	0	0	0	0	0	0	0	0	0	0	0	0	0	0	0	0	0	0	0	0.0002	0.0007	0.0025	0.0076	0.024	0.067	0.1552	0.2536	0.279	0.1529	0.044	0.0101	0.0024	0.0005	0.0001	0	0	0.0001	0	0.0001	0	0	0	0	0	0	0	0	0	0	0	0	0	0	0	0	0	0	0	0	0	0	0	0	0	0	0	0	0	0	0	0	0	0	0	0	0	0	0	0	0	0	0	0	0	0	0	0	0	0	0	0	0	0	0	0	0	0	0	0	0	0	0	0	0	0	0	0	0	0	0	0	0	0	0	0	0	0	0	0.0001	0.0005	0.002	0.0088	0.0226	0.0664	0.1569	0.2414	0.2506	0.1597	0.063	0.0202	0.0047	0.0022	0.0006	0	0.0001	0	0	0.0001	0.0001	0	0	0	0	0	0	0	0	0	0	0	0	0	0	0	0	0	0	0	0	0	0	0	0	0	0	0	0	0	0	0	0	0	0	0	0	0	0	0	0	0	0	0	0	0	0	0	0	0	0	0	0	0	0	0	0	0	0	0	0	0	0	0	0	0	0	0	0	0	0	0	0	0	0	0	0	0	0	0.0001	0.0001	0.0009	0.0034	0.011	0.0282	0.0686	0.1443	0.2498	0.2643	0.1626	0.0547	0.0107	0.001	0.0002	0.0001	0	0	0	0	0	0	0	0	0	0	0	0	0	0	0	0	0	0	0	0	0	0	0	0	0	0	0	0	0	0	0	0	0	0	0	0	0	0	0	0	0	0	0	0	0	0	0	0	0	0	0	0	0	0	0	0	0	0	0	0	0	0	0	0	0	0	0	0
YKR064W	OAF3	5	F	9	0.0906208732219286	0.098761199315966	0.0957664848777341	0.0844553608176968	0.0298399575024892	0.0345382051230402	0.0304641741106605	0.0252024110079017	0	0	0	0	0	0	0	0	0	0	0	0	0	0	0	0	0.0001	0	0.0013	0.0039	0.0132	0.0391	0.1003	0.2054	0.267	0.2189	0.11	0.0301	0.0076	0.0016	0.0005	0.0006	0.0001	0.0001	0	0.0001	0	0	0.0001	0	0	0	0	0	0	0	0	0	0	0	0	0	0	0	0	0	0	0	0	0	0	0	0	0	0	0	0	0	0	0	0	0	0	0	0	0	0	0	0	0	0	0	0	0	0	0	0	0	0	0	0	0	0	0	0	0	0	0	0	0	0	0	0	0	0	0	0	0	0	0	0	0	0	0	0	0	0	0.0002	0.0005	0.0021	0.0076	0.0216	0.0694	0.1551	0.2604	0.2576	0.1475	0.0516	0.0179	0.0055	0.0016	0.0007	0.0002	0.0001	0.0001	0	0.0001	0.0001	0.0001	0	0	0	0	0	0	0	0	0	0	0	0	0	0	0	0	0	0	0	0	0	0	0	0	0	0	0	0	0	0	0	0	0	0	0	0	0	0	0	0	0	0	0	0	0	0	0	0	0	0	0	0	0	0	0	0	0	0	0	0	0	0	0	0	0	0	0	0	0	0	0	0	0	0	0	0	0	0	0.0001	0.0005	0.0026	0.0105	0.0305	0.0813	0.1803	0.2559	0.2354	0.1293	0.0525	0.0149	0.004	0.0015	0.0005	0	0.0001	0	0	0.0001	0	0	0	0	0	0	0	0	0	0	0	0	0	0	0	0	0	0	0	0	0	0	0	0	0	0	0	0	0	0	0	0	0	0	0	0	0	0	0	0	0	0	0	0	0	0	0	0	0	0	0	0	0	0	0	0	0	0	0	0	0	0	0	0	0	0	0	0	0	0	0	0	0	0	0	0	0	0	0.0001	0.0003	0.0003	0.0029	0.0071	0.0238	0.0683	0.1349	0.2265	0.2453	0.1781	0.0838	0.0239	0.0041	0.0005	0.0001	0	0	0	0	0	0	0	0	0	0	0	0	0	0	0	0	0	0	0	0	0	0	0	0	0	0	0	0	0	0	0	0	0	0	0	0	0	0	0	0	0	0	0	0	0	0	0	0	0	0	0	0	0	0	0	0	0	0	0	0	0	0	0	0	0	0	0	0	0
YGR071C	ENV11	5	F	10	0.0987769138496881	0.104651959319427	0.105130144686797	0.0969659204169577	0.0278754899469889	0.0312300003920838	0.0481374609225115	0.0284097211042541	0	0	0	0	0	0	0	0	0	0	0	0	0	0	0	0	0	0	0.0004	0.0019	0.0062	0.0237	0.0651	0.1511	0.2479	0.2634	0.166	0.0575	0.0126	0.0032	0.0006	0.0003	0.0001	0	0	0	0	0	0	0	0	0	0	0	0	0	0	0	0	0	0	0	0	0	0	0	0	0	0	0	0	0	0	0	0	0	0	0	0	0	0	0	0	0	0	0	0	0	0	0	0	0	0	0	0	0	0	0	0	0	0	0	0	0	0	0	0	0	0	0	0	0	0	0	0	0	0	0	0	0	0	0	0	0	0	0	0	0	0.0002	0.0008	0.003	0.0144	0.0425	0.1204	0.2374	0.2865	0.1891	0.0729	0.0224	0.0069	0.0026	0.0007	0.0001	0	0	0	0.0001	0	0	0	0	0	0	0	0	0	0	0	0	0	0	0	0	0	0	0	0	0	0	0	0	0	0	0	0	0	0	0	0	0	0	0	0	0	0	0	0	0	0	0	0	0	0	0	0	0	0	0	0	0	0	0	0	0	0	0	0	0	0	0	0	0	0	0	0	0	0	0	0	0	0	0	0	0	0	0	0	0.0001	0.0002	0.0005	0.0046	0.0155	0.0508	0.1243	0.2328	0.2716	0.1859	0.0807	0.0215	0.0073	0.0024	0.0009	0.0001	0.0002	0.0001	0	0.0001	0.0001	0.0002	0	0	0	0	0.0001	0	0	0	0	0	0	0	0	0	0	0	0	0	0	0	0	0	0	0	0	0	0	0	0	0	0	0	0	0	0	0	0	0	0	0	0	0	0	0	0	0	0	0	0	0	0	0	0	0	0	0	0	0	0	0	0	0	0	0	0	0	0	0	0	0	0	0	0	0	0	0	0	0.0004	0.0003	0.0012	0.0029	0.0105	0.0314	0.0776	0.1619	0.2312	0.2495	0.1614	0.0554	0.013	0.0027	0.0005	0.0001	0	0	0	0	0	0	0	0	0	0	0	0	0	0	0	0	0	0	0	0	0	0	0	0	0	0	0	0	0	0	0	0	0	0	0	0	0	0	0	0	0	0	0	0	0	0	0	0	0	0	0	0	0	0	0	0	0	0	0	0	0	0	0	0	0	0	0	0
YDR369C	XRS2	5	F	11	0.0936410871193762	0.101432317349312	0.0966320458038734	0.0882676646710773	0.0279541365066813	0.0309551300541628	0.0311560213123668	0.0302018881441668	0	0	0	0	0	0	0	0	0	0	0	0	0	0	0	0	0.0002	0.0001	0.0013	0.0036	0.0097	0.0339	0.0892	0.1825	0.2564	0.236	0.1335	0.0424	0.009	0.0014	0.0002	0.0002	0.0003	0	0	0.0001	0	0	0	0	0	0	0	0	0	0	0	0	0	0	0	0	0	0	0	0	0	0	0	0	0	0	0	0	0	0	0	0	0	0	0	0	0	0	0	0	0	0	0	0	0	0	0	0	0	0	0	0	0	0	0	0	0	0	0	0	0	0	0	0	0	0	0	0	0	0	0	0	0	0	0	0	0	0	0	0	0.0001	0.0001	0.0003	0.0026	0.0058	0.0208	0.0593	0.1379	0.2453	0.2601	0.1736	0.067	0.0184	0.0056	0.0022	0.0005	0.0001	0.0002	0.0001	0	0	0	0	0	0	0	0	0	0	0	0	0	0	0	0	0	0	0	0	0	0	0	0	0	0	0	0	0	0	0	0	0	0	0	0	0	0	0	0	0	0	0	0	0	0	0	0	0	0	0	0	0	0	0	0	0	0	0	0	0	0	0	0	0	0	0	0	0	0	0	0	0	0	0	0	0	0	0	0	0	0	0	0.0007	0.0022	0.0081	0.0281	0.0774	0.1762	0.2523	0.2431	0.1368	0.0554	0.0137	0.0032	0.0018	0.0005	0.0003	0.0001	0	0	0	0	0.0001	0	0	0	0	0	0	0	0	0	0	0	0	0	0	0	0	0	0	0	0	0	0	0	0	0	0	0	0	0	0	0	0	0	0	0	0	0	0	0	0	0	0	0	0	0	0	0	0	0	0	0	0	0	0	0	0	0	0	0	0	0	0	0	0	0	0	0	0	0	0	0	0	0	0	0	0	0.0002	0.0003	0.0012	0.0027	0.0098	0.0269	0.0676	0.1231	0.1996	0.2272	0.1775	0.1043	0.0411	0.0147	0.0031	0.0005	0.0001	0.0001	0	0	0	0	0	0	0	0	0	0	0	0	0	0	0	0	0	0	0	0	0	0	0	0	0	0	0	0	0	0	0	0	0	0	0	0	0	0	0	0	0	0	0	0	0	0	0	0	0	0	0	0	0	0	0	0	0	0	0	0	0	0	0	0	0	0	0
YBR202W	MCM7; CDC47	5	F	12	0.173592697611261	0.212156174013743	0.16235713803206	0.151906661554335	0.058446659107038	0.0599734028553837	0.0455576503677135	0.038601760133501	0	0	0	0	0	0	0	0	0	0	0	0	0	0	0	0	0	0.0002	0.0016	0.0034	0.0069	0.0121	0.0196	0.028	0.0314	0.0489	0.1003	0.1969	0.2524	0.1906	0.085	0.0186	0.0036	0.0003	0.0002	0	0	0	0	0	0	0	0	0	0	0	0	0	0	0	0	0	0	0	0	0	0	0	0	0	0	0	0	0	0	0	0	0	0	0	0	0	0	0	0	0	0	0	0	0	0	0	0	0	0	0	0	0	0	0	0	0	0	0	0	0	0	0	0	0	0	0	0	0	0	0	0	0	0	0	0	0	0	0	0	0	0	0	0	0	0	0	0.000249968753905762	0.000374953130858643	0.00287464066991626	0.0131233595800525	0.0521184851893513	0.144731908511436	0.268716410448694	0.270466191726034	0.162979627546557	0.060867391576053	0.0189976252968379	0.00299962504686914	0.000624921884764404	0.000374953130858643	0.000374953130858643	0	0.000124984376952881	0	0	0	0	0	0	0	0	0	0	0	0	0	0	0	0	0	0	0	0	0	0	0	0	0	0	0	0	0	0	0	0	0	0	0	0	0	0	0	0	0	0	0	0	0	0	0	0	0	0	0	0	0	0	0	0	0	0	0	0	0	0	0	0	0	0	0	0	0	0	0	0	0	0	0	0	0	0	0	0	0.0001	0.0002	0.0004	0.0019	0.0085	0.0269	0.0915	0.1957	0.2673	0.243	0.1142	0.0391	0.0098	0.001	0.0003	0	0	0	0	0.0001	0	0	0	0	0	0	0	0	0	0	0	0	0	0	0	0	0	0	0	0	0	0	0	0	0	0	0	0	0	0	0	0	0	0	0	0	0	0	0	0	0	0	0	0	0	0	0	0	0	0	0	0	0	0	0	0	0	0	0	0	0	0	0	0	0	0	0	0	0	0	0	0	0	0	0	0	0	0	0	0	0	0.0006	0.0013	0.0046	0.0128	0.0406	0.1058	0.2224	0.2975	0.2136	0.085	0.0139	0.0015	0.0002	0.0002	0	0	0	0	0	0	0	0	0	0	0	0	0	0	0	0	0	0	0	0	0	0	0	0	0	0	0	0	0	0	0	0	0	0	0	0	0	0	0	0	0	0	0	0	0	0	0	0	0	0	0	0	0	0	0	0	0	0	0	0	0	0	0	0	0	0
YKR089C	TGL4; STC1	5	G	1	0.121870887828568	0.133513658750524	0.127630656756999	0.110179776577434	0.0326958513112177	0.0470381222617695	0.0361758521503079	0.0291508274123514	0	0	0	0	0	0	0	0	0	0	0	0	0	0	0	0	0	0	0.000195160031225605	0.000195160031225605	0.000975800156128025	0.00351288056206089	0.0134660421545667	0.0476190476190476	0.140124902419984	0.251366120218579	0.287665886026542	0.177985948477752	0.0591334894613583	0.0126854020296643	0.0037080405932865	0.00078064012490242	0.000195160031225605	0.00039032006245121	0	0	0	0	0	0	0	0	0	0	0	0	0	0	0	0	0	0	0	0	0	0	0	0	0	0	0	0	0	0	0	0	0	0	0	0	0	0	0	0	0	0	0	0	0	0	0	0	0	0	0	0	0	0	0	0	0	0	0	0	0	0	0	0	0	0	0	0	0	0	0	0	0	0	0	0	0	0	0	0	0	0	0	0	0	0.000638325035107877	0.0010213200561726	0.00434061023873356	0.0122558406740712	0.0397038171837099	0.0948551002170305	0.195838120771097	0.287373930805566	0.218562492020937	0.0938337801608579	0.0296182816290055	0.0105961955827908	0.00561726030894932	0.00268096514745308	0.00165964509128048	0.000765990042129452	0.000510660028086302	0.000127665007021575	0	0	0	0	0	0	0	0	0	0	0	0	0	0	0	0	0	0	0	0	0	0	0	0	0	0	0	0	0	0	0	0	0	0	0	0	0	0	0	0	0	0	0	0	0	0	0	0	0	0	0	0	0	0	0	0	0	0	0	0	0	0	0	0	0	0	0	0	0	0	0	0	0	0	0	0	0	0	0	0	0	0	0.0004	0.0014	0.0047	0.0138	0.0437	0.1118	0.2213	0.2784	0.2012	0.089	0.0265	0.0062	0.0011	0.0004	0.0001	0	0	0	0	0	0	0	0	0	0	0	0	0	0	0	0	0	0	0	0	0	0	0	0	0	0	0	0	0	0	0	0	0	0	0	0	0	0	0	0	0	0	0	0	0	0	0	0	0	0	0	0	0	0	0	0	0	0	0	0	0	0	0	0	0	0	0	0	0	0	0	0	0	0	0	0	0	0	0	0	0	0	0	0	0.0003	0.0006	0.003	0.0098	0.0327	0.0902	0.1869	0.284	0.2393	0.1171	0.0305	0.0048	0.0007	0.0001	0	0	0	0	0	0	0	0	0	0	0	0	0	0	0	0	0	0	0	0	0	0	0	0	0	0	0	0	0	0	0	0	0	0	0	0	0	0	0	0	0	0	0	0	0	0	0	0	0	0	0	0	0	0	0	0	0	0	0	0	0	0	0	0	0	0	0	0
YPR160W	GPH1	5	G	2	0.194291563009932	0.421617781166734	0.213987496319028	0.187729408690507	0.10134894232335	0.235630130880998	0.127972091018532	0.0986836778105193	0	0	0	0	0	0	0	0	0	0	0	0	0	0	0	0	0	0	0	0.0003	0.0005	0.0026	0.0074	0.0235	0.0565	0.0942	0.1385	0.1536	0.1596	0.1312	0.098	0.0682	0.0381	0.016	0.0073	0.0021	0.0014	0.0004	0.0001	0.0003	0.0002	0	0	0	0	0	0	0	0	0	0	0	0	0	0	0	0	0	0	0	0	0	0	0	0	0	0	0	0	0	0	0	0	0	0	0	0	0	0	0	0	0	0	0	0	0	0	0	0	0	0	0	0	0	0	0	0	0	0	0	0	0	0	0	0	0	0	0	0	0	0	0	0	0	0	0	0	0	0.0001	0	0.0003	0.0002	0.001	0.0018	0.0041	0.0093	0.0167	0.0369	0.0573	0.0794	0.107	0.1294	0.1435	0.1397	0.1194	0.0805	0.0388	0.02	0.0072	0.004	0.0014	0.001	0.0005	0.0001	0.0003	0.0001	0	0	0	0	0	0	0	0	0	0	0	0	0	0	0	0	0	0	0	0	0	0	0	0	0	0	0	0	0	0	0	0	0	0	0	0	0	0	0	0	0	0	0	0	0	0	0	0	0	0	0	0	0	0	0	0	0	0	0	0	0	0	0	0	0	0	0	0	0	0	0	0	0.0001	0.0001	0.0003	0.0018	0.0054	0.0172	0.0445	0.081	0.1232	0.151	0.1545	0.1409	0.1072	0.0715	0.0463	0.0274	0.0124	0.0079	0.0034	0.0018	0.0014	0.0001	0.0003	0.0003	0	0	0	0	0	0	0	0	0	0	0	0	0	0	0	0	0	0	0	0	0	0	0	0	0	0	0	0	0	0	0	0	0	0	0	0	0	0	0	0	0	0	0	0	0	0	0	0	0	0	0	0	0	0	0	0	0	0	0	0	0	0	0	0	0	0	0	0	0	0	0	0	0	0	0	0	0.000110729708780866	0.000221459417561732	0.000885837670246927	0.00465064776879637	0.0116266194219909	0.0317794264201085	0.0593511239065441	0.102535710331082	0.146163215590743	0.164433617539586	0.148820728601484	0.116709113055033	0.0851511460524859	0.0640017716753405	0.0344369394308493	0.0184918613664046	0.00752962019709888	0.00143948621415126	0.00110729708780866	0.000221459417561732	0.000221459417561732	0	0	0.000110729708780866	0	0	0	0	0	0	0	0	0	0	0	0	0	0	0	0	0	0	0	0	0	0	0	0	0	0	0	0	0	0	0	0	0	0	0	0	0	0	0	0	0	0	0	0	0	0	0	0	0	0	0	0	0	0	0	0	0	0
YMR066W	SOV1	5	G	3	0.219380552021993	0.0988525788003455	0.109767502223329	0.132133601607863	0.178823292940364	0.0641898924887629	0.0818303018487792	0.093479965999554	0	0	0	0	0	0	0	0	0	0	0	0	0	0	0	0	0	0.000516195638146858	0.000645244547683572	0.00154858691444057	0.00490385856239515	0.010840108401084	0.0286488579171506	0.0482642921667312	0.0872370628468189	0.113950187120919	0.11743450767841	0.11782165440702	0.100271002710027	0.0874951606658924	0.0677506775067751	0.0606529874822558	0.0465866563427539	0.0344560588463027	0.0258097819073429	0.0188411407923603	0.0148406245967222	0.00787198348173958	0.00206478255258743	0.00129048909536714	0.000258097819073429	0	0	0	0	0	0	0	0	0	0	0	0	0	0	0	0	0	0	0	0	0	0	0	0	0	0	0	0	0	0	0	0	0	0	0	0	0	0	0	0	0	0	0	0	0	0	0	0	0	0	0	0	0	0	0	0	0	0	0	0	0	0	0	0	0	0	0	0	0	0	0	0	0	0.00010972130787799	0	0.00054860653938995	0.00175554092604784	0.00471801623875357	0.0149220978714066	0.0357691463682247	0.0752688172043011	0.12936142198815	0.17467632214176	0.179833223612025	0.15009874917709	0.100724160631995	0.0612244897959184	0.0277594908931314	0.0147026552556506	0.010423524248409	0.00625411454904542	0.00493745885450955	0.00285275400482774	0.00197498354180382	0.00153609831029186	0.00032916392363397	0	0.00021944261575598	0	0	0	0	0	0	0	0	0	0	0	0	0	0	0	0	0	0	0	0	0	0	0	0	0	0	0	0	0	0	0	0	0	0	0	0	0	0	0	0	0	0	0	0	0	0	0	0	0	0	0	0	0	0	0	0	0	0	0	0	0	0	0	0	0	0	0	0	0	0	0	0	0	0	0	0	0	0.0001	0.0006	0.0029	0.012	0.0278	0.0638	0.1217	0.1804	0.1868	0.1513	0.0905	0.0487	0.0266	0.0221	0.0201	0.0161	0.0135	0.0081	0.0048	0.0015	0.0004	0.0001	0.0001	0	0	0	0	0	0	0	0	0	0	0	0	0	0	0	0	0	0	0	0	0	0	0	0	0	0	0	0	0	0	0	0	0	0	0	0	0	0	0	0	0	0	0	0	0	0	0	0	0	0	0	0	0	0	0	0	0	0	0	0	0	0	0	0	0	0	0	0	0	0	0	0	0	0	0	0.0001	0.0001	0.0002	0.0017	0.0056	0.0143	0.0318	0.0591	0.0813	0.1132	0.1244	0.1234	0.1127	0.1027	0.0778	0.0562	0.0377	0.0243	0.0166	0.0075	0.0065	0.0017	0.0004	0.0002	0.0004	0.0001	0	0	0	0	0	0	0	0	0	0	0	0	0	0	0	0	0	0	0	0	0	0	0	0	0	0	0	0	0	0	0	0	0	0	0	0	0	0	0	0	0	0	0	0	0	0	0	0	0	0	0	0	0	0	0	0	0	0	0	0
YLR382C	NAM2; MSL1	5	G	4	0.117499276250295	0.115630669420592	0.110507239354157	0.113252701324782	0.0583140520385314	0.0360658039746084	0.0358651209371483	0.0334794032135663	0	0	0	0	0	0	0	0	0	0	0	0	0	0	0	0	0	0	0.000100040016006403	0.000800320128051221	0.00430172068827531	0.0100040016006403	0.0351140456182473	0.103741496598639	0.193477390956383	0.255802320928371	0.21078431372549	0.10844337735094	0.0348139255702281	0.0161064425770308	0.00830332132853141	0.00600240096038415	0.00420168067226891	0.00330132052821128	0.00280112044817927	0.00140056022408964	0.000500200080032013	0	0	0	0	0	0	0	0	0	0	0	0	0	0	0	0	0	0	0	0	0	0	0	0	0	0	0	0	0	0	0	0	0	0	0	0	0	0	0	0	0	0	0	0	0	0	0	0	0	0	0	0	0	0	0	0	0	0	0	0	0	0	0	0	0	0	0	0	0	0	0	0	0	0	0	0	0	0	0	0	0	0	0.001194743130227	0.00324287421061615	0.00716845878136201	0.0237241850145076	0.0706605222734255	0.17426181942311	0.274961597542243	0.250213346987541	0.131080389144905	0.0447175285884963	0.0122887864823349	0.004778972520908	0.000853387950162144	0.000341355180064858	0.000341355180064858	0	0	0	0.000170677590032429	0	0	0	0	0	0	0	0	0	0	0	0	0	0	0	0	0	0	0	0	0	0	0	0	0	0	0	0	0	0	0	0	0	0	0	0	0	0	0	0	0	0	0	0	0	0	0	0	0	0	0	0	0	0	0	0	0	0	0	0	0	0	0	0	0	0	0	0	0	0	0	0	0	0	0	0	0	0	0	0	0.0001	0.0007	0.003	0.0103	0.0372	0.0993	0.2052	0.2676	0.2191	0.1082	0.0354	0.009	0.0026	0.0014	0.0003	0.0001	0.0003	0.0001	0	0	0.0001	0	0	0	0	0	0	0	0	0	0	0	0	0	0	0	0	0	0	0	0	0	0	0	0	0	0	0	0	0	0	0	0	0	0	0	0	0	0	0	0	0	0	0	0	0	0	0	0	0	0	0	0	0	0	0	0	0	0	0	0	0	0	0	0	0	0	0	0	0	0	0	0	0	0	0	0	0	0	0	0.0001	0.0012	0.0038	0.0091	0.0329	0.0862	0.1783	0.2551	0.2424	0.1373	0.043	0.0078	0.0019	0.0007	0.0001	0	0	0	0	0.0001	0	0	0	0	0	0	0	0	0	0	0	0	0	0	0	0	0	0	0	0	0	0	0	0	0	0	0	0	0	0	0	0	0	0	0	0	0	0	0	0	0	0	0	0	0	0	0	0	0	0	0	0	0	0	0	0	0	0	0	0	0	0
YJL070C	YJL070C; HRD888; J1095	5	G	5	0.103263477848467	0.115998326474021	0.105507516689834	0.108605468002009	0.0321931586282063	0.0384320646362987	0.0333932012418839	0.0291984941186081	0	0	0	0	0	0	0	0	0	0	0	0	0	0	0	0	0	0	0.000602772754671489	0.00120554550934298	0.00361663652802893	0.0180831826401447	0.0548523206751055	0.132007233273056	0.235081374321881	0.258589511754069	0.19047619047619	0.0777576853526221	0.0204942736588306	0.00361663652802893	0.00120554550934298	0.000602772754671489	0.00120554550934298	0.000602772754671489	0	0	0	0	0	0	0	0	0	0	0	0	0	0	0	0	0	0	0	0	0	0	0	0	0	0	0	0	0	0	0	0	0	0	0	0	0	0	0	0	0	0	0	0	0	0	0	0	0	0	0	0	0	0	0	0	0	0	0	0	0	0	0	0	0	0	0	0	0	0	0	0	0	0	0	0	0	0	0	0	0	0	0	0	0	0.000576036866359447	0.00268817204301075	0.00806451612903226	0.0286098310291859	0.0831413210445469	0.17357910906298	0.260752688172043	0.245775729646697	0.128072196620584	0.0460829493087558	0.0115207373271889	0.00614439324116743	0.00249615975422427	0.00153609831029186	0.000768049155145929	0	0.000192012288786482	0	0	0	0	0	0	0	0	0	0	0	0	0	0	0	0	0	0	0	0	0	0	0	0	0	0	0	0	0	0	0	0	0	0	0	0	0	0	0	0	0	0	0	0	0	0	0	0	0	0	0	0	0	0	0	0	0	0	0	0	0	0	0	0	0	0	0	0	0	0	0	0	0	0	0	0	0	0	0	0	0.0001	0.0001	0.0003	0.0006	0.0024	0.0158	0.0505	0.1282	0.2294	0.2631	0.1848	0.085	0.0266	0.0087	0.0025	0.0011	0.0004	0.0002	0.0002	0	0	0	0	0	0	0	0	0	0	0	0	0	0	0	0	0	0	0	0	0	0	0	0	0	0	0	0	0	0	0	0	0	0	0	0	0	0	0	0	0	0	0	0	0	0	0	0	0	0	0	0	0	0	0	0	0	0	0	0	0	0	0	0	0	0	0	0	0	0	0	0	0	0	0	0	0	0	0	0	0	0	0	0.0002	0.0013	0.0032	0.0114	0.0309	0.0988	0.2004	0.2822	0.2388	0.1018	0.0265	0.0039	0.0003	0.0001	0	0.0001	0	0.0001	0	0	0	0	0	0	0	0	0	0	0	0	0	0	0	0	0	0	0	0	0	0	0	0	0	0	0	0	0	0	0	0	0	0	0	0	0	0	0	0	0	0	0	0	0	0	0	0	0	0	0	0	0	0	0	0	0	0	0	0	0	0	0	0
YKL073W	LHS1	5	G	6	0.100649643758894	0.102611332591461	0.106505312619905	0.111880314596576	0.0290911739125585	0.0315742225153894	0.0333161744433477	0.0328856520171491	0	0	0	0	0	0	0	0	0	0	0	0	0	0	0	0	0	0	0.0008	0.0017	0.0085	0.0202	0.0611	0.134	0.2413	0.2653	0.1847	0.0644	0.0132	0.0032	0.0006	0.0005	0.0003	0.0002	0	0	0	0	0	0	0	0	0	0	0	0	0	0	0	0	0	0	0	0	0	0	0	0	0	0	0	0	0	0	0	0	0	0	0	0	0	0	0	0	0	0	0	0	0	0	0	0	0	0	0	0	0	0	0	0	0	0	0	0	0	0	0	0	0	0	0	0	0	0	0	0	0	0	0	0	0	0	0	0	0	0	0	0.000163639338897071	0.000163639338897071	0.00180003272786778	0.0078546882670594	0.0225822287677958	0.055473735886107	0.127475045000818	0.228767795778105	0.269677630502373	0.188348879070529	0.0682376043200785	0.0202912780232368	0.00703649157257405	0.0011454753722795	0.000327278677794142	0.000490918016691213	0	0	0.000163639338897071	0	0	0	0	0	0	0	0	0	0	0	0	0	0	0	0	0	0	0	0	0	0	0	0	0	0	0	0	0	0	0	0	0	0	0	0	0	0	0	0	0	0	0	0	0	0	0	0	0	0	0	0	0	0	0	0	0	0	0	0	0	0	0	0	0	0	0	0	0	0	0	0	0	0	0	0	0	0	0	0	0	0.0001	0.0004	0.0012	0.0053	0.0161	0.0514	0.1231	0.2074	0.2518	0.2021	0.1018	0.0316	0.006	0.0013	0.0001	0.0001	0	0	0.0001	0	0.0001	0	0	0	0	0	0	0	0	0	0	0	0	0	0	0	0	0	0	0	0	0	0	0	0	0	0	0	0	0	0	0	0	0	0	0	0	0	0	0	0	0	0	0	0	0	0	0	0	0	0	0	0	0	0	0	0	0	0	0	0	0	0	0	0	0	0	0	0	0	0	0	0	0	0	0	0	0	0.0001	0	0.0001	0.0002	0.0018	0.0052	0.0111	0.0357	0.0849	0.179	0.2645	0.2454	0.1253	0.0379	0.0071	0.0008	0.0002	0.0003	0.0001	0.0001	0.0002	0	0	0	0	0	0	0	0	0	0	0	0	0	0	0	0	0	0	0	0	0	0	0	0	0	0	0	0	0	0	0	0	0	0	0	0	0	0	0	0	0	0	0	0	0	0	0	0	0	0	0	0	0	0	0	0	0	0	0	0	0	0	0	0
YBR281C	DUG2	5	G	7	0.11916442082926	0.12763640414207	0.117843253204502	0.131426872532161	0.0325676439266434	0.0388137954598222	0.0335843904731918	0.0324845867642527	0	0	0	0	0	0	0	0	0	0	0	0	0	0	0	0	0	0.0001	0.0002	0.0005	0.0016	0.0075	0.0229	0.0591	0.1419	0.2503	0.2753	0.1721	0.0533	0.0124	0.0022	0.0005	0	0	0.0001	0	0	0	0	0	0	0	0	0	0	0	0	0	0	0	0	0	0	0	0	0	0	0	0	0	0	0	0	0	0	0	0	0	0	0	0	0	0	0	0	0	0	0	0	0	0	0	0	0	0	0	0	0	0	0	0	0	0	0	0	0	0	0	0	0	0	0	0	0	0	0	0	0	0	0	0	0	0	0	0	0	0	0	0.00014046916701784	0.00014046916701784	0.000842815002107038	0.00393313667649951	0.0129231633656412	0.0463548251158871	0.101137800252844	0.212529849697991	0.308329821604158	0.206489675516224	0.0789436718640258	0.0181205225453013	0.00646158168282062	0.00309032167439247	0.000421407501053519	0	0	0	0	0	0	0.00014046916701784	0	0	0	0	0	0	0	0	0	0	0	0	0	0	0	0	0	0	0	0	0	0	0	0	0	0	0	0	0	0	0	0	0	0	0	0	0	0	0	0	0	0	0	0	0	0	0	0	0	0	0	0	0	0	0	0	0	0	0	0	0	0	0	0	0	0	0	0	0	0	0	0	0	0	0	0	0	0	0	0.0003	0.0014	0.0051	0.0215	0.0633	0.1718	0.2626	0.256	0.1454	0.0545	0.0132	0.0033	0.001	0.0006	0	0	0	0	0	0	0	0	0	0	0	0	0	0	0	0	0	0	0	0	0	0	0	0	0	0	0	0	0	0	0	0	0	0	0	0	0	0	0	0	0	0	0	0	0	0	0	0	0	0	0	0	0	0	0	0	0	0	0	0	0	0	0	0	0	0	0	0	0	0	0	0	0	0	0	0	0	0	0	0	0	0	0	0	0	0.0001	0.0004	0.001	0.0025	0.0089	0.0279	0.0852	0.194	0.302	0.2486	0.1056	0.0213	0.0022	0.0002	0.0001	0	0	0	0	0	0	0	0	0	0	0	0	0	0	0	0	0	0	0	0	0	0	0	0	0	0	0	0	0	0	0	0	0	0	0	0	0	0	0	0	0	0	0	0	0	0	0	0	0	0	0	0	0	0	0	0	0	0	0	0	0	0	0	0	0	0	0
YIL066C	RNR3; DIN1	5	G	8	0.0923547643177186	0.103398799821473	0.141606623011393	0.0961885147780639	0.0611607943108391	0.0715440157321945	0.0970818330393144	0.0327120096860481	0	0	0	0	0	0	0	0	0	0	0	0	0	0	0	0	0	0.00016249593760156	0.00178745531361716	0.00536236594085148	0.0125121871953201	0.0414364640883978	0.108872278193045	0.205882352941176	0.248781280467988	0.205557361065973	0.114072148196295	0.0378615534611635	0.0116997075073123	0.0032499187520312	0.0008124796880078	0.00064998375040624	0.00064998375040624	0.00032499187520312	0	0	0	0.00016249593760156	0	0	0	0	0	0	0	0.00016249593760156	0	0	0	0	0	0	0	0	0	0	0	0	0	0	0	0	0	0	0	0	0	0	0	0	0	0	0	0	0	0	0	0	0	0	0	0	0	0	0	0	0	0	0	0	0	0	0	0	0	0	0	0	0	0	0	0	0	0	0	0	0	0	0	0	0	0	0	0	0	0	0	0.0003	0.0005	0.0043	0.0126	0.0364	0.083	0.1814	0.238	0.2065	0.1223	0.0555	0.0251	0.0131	0.0073	0.0044	0.0036	0.0019	0.0014	0.0011	0.0003	0.0003	0.0002	0.0003	0	0	0.0002	0	0	0	0	0	0	0	0	0	0	0	0	0	0	0	0	0	0	0	0	0	0	0	0	0	0	0	0	0	0	0	0	0	0	0	0	0	0	0	0	0	0	0	0	0	0	0	0	0	0	0	0	0	0	0	0	0	0	0	0	0	0	0	0	0	0	0	0	0	0	0	0	0	0	0	0.0001	0.0005	0.0027	0.011	0.0354	0.0874	0.1597	0.2027	0.1724	0.121	0.0741	0.0444	0.0319	0.0195	0.016	0.0095	0.0059	0.0031	0.0014	0.0007	0.0002	0.0003	0	0	0.0001	0	0	0	0	0	0	0	0	0	0	0	0	0	0	0	0	0	0	0	0	0	0	0	0	0	0	0	0	0	0	0	0	0	0	0	0	0	0	0	0	0	0	0	0	0	0	0	0	0	0	0	0	0	0	0	0	0	0	0	0	0	0	0	0	0	0	0	0	0	0	0	0	0	0.0001	0.0003	0.001	0.0031	0.0145	0.0329	0.0797	0.1584	0.2461	0.252	0.1422	0.0538	0.0103	0.0034	0.0011	0.0002	0.0004	0.0004	0	0	0	0	0	0.0001	0	0	0	0	0	0	0	0	0	0	0	0	0	0	0	0	0	0	0	0	0	0	0	0	0	0	0	0	0	0	0	0	0	0	0	0	0	0	0	0	0	0	0	0	0	0	0	0	0	0	0	0	0	0	0	0	0	0	0	0
YLR001C	YLR001C; L1388	5	G	9	0.115405006876461	0.125194604966345	0.118259425792908	0.113658417228397	0.0326577370444684	0.0351669690461387	0.034755367862281	0.0289095175692791	0	0	0	0	0	0	0	0	0	0	0	0	0	0	0	0	0	0	0	0.0002	0.003	0.0065	0.021	0.0712	0.1673	0.2738	0.2646	0.1387	0.0435	0.0077	0.0013	0.0005	0.0003	0.0001	0.0001	0.0001	0	0.0001	0	0	0	0	0	0	0	0	0	0	0	0	0	0	0	0	0	0	0	0	0	0	0	0	0	0	0	0	0	0	0	0	0	0	0	0	0	0	0	0	0	0	0	0	0	0	0	0	0	0	0	0	0	0	0	0	0	0	0	0	0	0	0	0	0	0	0	0	0	0	0	0	0	0	0	0	0	0	0	0	0	0	0.000541052346814554	0.00270526173407277	0.0121736778033275	0.0344920871094278	0.121060462599757	0.250642499661842	0.29703773840119	0.192073583119167	0.0645204923576356	0.0162315704044366	0.00568104964155282	0.00189368321385094	0.000405789260110916	0.000270526173407277	0.000135263086703639	0.000135263086703639	0	0	0	0	0	0	0	0	0	0	0	0	0	0	0	0	0	0	0	0	0	0	0	0	0	0	0	0	0	0	0	0	0	0	0	0	0	0	0	0	0	0	0	0	0	0	0	0	0	0	0	0	0	0	0	0	0	0	0	0	0	0	0	0	0	0	0	0	0	0	0	0	0	0	0	0	0	0	0	0	0	0	0.0002	0.0005	0.001	0.0041	0.0185	0.0628	0.1605	0.2652	0.2676	0.1505	0.0539	0.0113	0.0029	0.0009	0	0	0	0	0	0	0	0.0001	0	0	0	0	0	0	0	0	0	0	0	0	0	0	0	0	0	0	0	0	0	0	0	0	0	0	0	0	0	0	0	0	0	0	0	0	0	0	0	0	0	0	0	0	0	0	0	0	0	0	0	0	0	0	0	0	0	0	0	0	0	0	0	0	0	0	0	0	0	0	0	0	0	0	0	0	0	0	0	0.0001	0.0021	0.006	0.0239	0.0757	0.1717	0.2838	0.2548	0.14	0.0364	0.0046	0.0009	0	0	0	0	0	0	0	0	0	0	0	0	0	0	0	0	0	0	0	0	0	0	0	0	0	0	0	0	0	0	0	0	0	0	0	0	0	0	0	0	0	0	0	0	0	0	0	0	0	0	0	0	0	0	0	0	0	0	0	0	0	0	0	0	0	0	0	0	0
YAR044W		5	G	10	0.153450165598064	0.157826851170411	0.140139879645375	0.15131973118224	0.0385984428032583	0.0426606008693665	0.038720926918725	0.0346769366941601	0	0	0	0	0	0	0	0	0	0	0	0	0	0	0	0	0	0	0.000165343915343915	0.000330687830687831	0.000165343915343915	0.000496031746031746	0.00148809523809524	0.0110780423280423	0.0257936507936508	0.10135582010582	0.229993386243386	0.31630291005291	0.215939153439153	0.0773809523809524	0.0143849206349206	0.00396825396825397	0.000826719576719577	0.000165343915343915	0.000165343915343915	0	0	0	0	0	0	0	0	0	0	0	0	0	0	0	0	0	0	0	0	0	0	0	0	0	0	0	0	0	0	0	0	0	0	0	0	0	0	0	0	0	0	0	0	0	0	0	0	0	0	0	0	0	0	0	0	0	0	0	0	0	0	0	0	0	0	0	0	0	0	0	0	0	0	0	0	0	0	0	0	0	0	0	0	0	0	0	0.000683371298405467	0.00546697038724374	0.0248291571753986	0.0842824601366743	0.222779043280182	0.32619589977221	0.229384965831435	0.0733485193621868	0.0220956719817768	0.00706150341685649	0.00273348519362187	0.000455580865603645	0.000227790432801822	0.000455580865603645	0	0	0	0	0	0	0	0	0	0	0	0	0	0	0	0	0	0	0	0	0	0	0	0	0	0	0	0	0	0	0	0	0	0	0	0	0	0	0	0	0	0	0	0	0	0	0	0	0	0	0	0	0	0	0	0	0	0	0	0	0	0	0	0	0	0	0	0	0	0	0	0	0	0	0	0	0	0	0	0	0	0	0	0	0.0002	0.0009	0.003	0.0172	0.0599	0.1779	0.2825	0.2725	0.1301	0.0393	0.0104	0.0045	0.0011	0.0001	0.0004	0	0	0	0	0	0	0	0	0	0	0	0	0	0	0	0	0	0	0	0	0	0	0	0	0	0	0	0	0	0	0	0	0	0	0	0	0	0	0	0	0	0	0	0	0	0	0	0	0	0	0	0	0	0	0	0	0	0	0	0	0	0	0	0	0	0	0	0	0	0	0	0	0	0	0	0	0	0	0	0	0	0	0	0	0	0.0001	0.0002	0.0013	0.0074	0.0278	0.103	0.2456	0.321	0.2132	0.0681	0.0111	0.001	0.0002	0	0	0	0	0	0	0	0	0	0	0	0	0	0	0	0	0	0	0	0	0	0	0	0	0	0	0	0	0	0	0	0	0	0	0	0	0	0	0	0	0	0	0	0	0	0	0	0	0	0	0	0	0	0	0	0	0	0	0	0	0	0	0	0	0	0	0
YLR127C	APC2; RSI1	5	G	11	0.0906153711957102	0.097602599908778	0.0967137307007438	0.0919200624602017	0.027648180003212	0.0309962802766138	0.0306016466765464	0.0268848162580234	0	0	0	0	0	0	0	0	0	0	0	0	0	0	0	0	0	0.000266028198989093	0.000931098696461825	0.00412343708433094	0.0144985368449056	0.044293695131684	0.110800744878957	0.188747007182761	0.261372705506784	0.216413939877627	0.114126097366321	0.0355147645650439	0.00585262037776004	0.00159616919393456	0.000399042298483639	0.000798084596967279	0.000133014099494546	0.000133014099494546	0	0	0	0	0	0	0	0	0	0	0	0	0	0	0	0	0	0	0	0	0	0	0	0	0	0	0	0	0	0	0	0	0	0	0	0	0	0	0	0	0	0	0	0	0	0	0	0	0	0	0	0	0	0	0	0	0	0	0	0	0	0	0	0	0	0	0	0	0	0	0	0	0	0	0	0	0	0	0	0	0	0	0.000120860526951898	0.000120860526951898	0.000362581580855693	0.00169204737732657	0.00858109741358472	0.027072758037225	0.0658689871887841	0.167996132463138	0.262146482958666	0.253807106598985	0.138385303359923	0.0513657239545564	0.0134155184916606	0.00555958423978729	0.00193376843123036	0.00096688421561518	0.000362581580855693	0.000120860526951898	0	0.000120860526951898	0	0	0	0	0	0	0	0	0	0	0	0	0	0	0	0	0	0	0	0	0	0	0	0	0	0	0	0	0	0	0	0	0	0	0	0	0	0	0	0	0	0	0	0	0	0	0	0	0	0	0	0	0	0	0	0	0	0	0	0	0	0	0	0	0	0	0	0	0	0	0	0	0	0	0	0	0	0	0	0	0	0.0002	0.0003	0.0014	0.008	0.0269	0.0755	0.1748	0.2618	0.2424	0.1374	0.051	0.0139	0.0044	0.0005	0.0008	0.0006	0	0	0	0	0.0001	0	0	0	0	0	0	0	0	0	0	0	0	0	0	0	0	0	0	0	0	0	0	0	0	0	0	0	0	0	0	0	0	0	0	0	0	0	0	0	0	0	0	0	0	0	0	0	0	0	0	0	0	0	0	0	0	0	0	0	0	0	0	0	0	0	0	0	0	0	0	0	0	0	0	0	0	0	0	0.0001	0.0002	0.0013	0.0057	0.013	0.0397	0.0919	0.1979	0.2559	0.2177	0.1238	0.0438	0.0075	0.001	0.0004	0	0.0001	0	0	0	0	0	0	0	0	0	0	0	0	0	0	0	0	0	0	0	0	0	0	0	0	0	0	0	0	0	0	0	0	0	0	0	0	0	0	0	0	0	0	0	0	0	0	0	0	0	0	0	0	0	0	0	0	0	0	0	0	0	0	0	0	0	0	0
YPL084W	BRO1; ASI6; LPF2; NPI3; VPS31	5	G	12	0.204767401013209	0.189668786292048	0.154630563889268	0.118064794328234	0.16038828675122	0.0626572123952003	0.0472346202144013	0.0605198623650289	0	0	0	0	0	0	0	0	0	0	0	0	0	0	0	0	0	0.0002	0.0004	0.0036	0.0068	0.0172	0.037	0.0631	0.0887	0.1117	0.118	0.1142	0.0969	0.0803	0.0687	0.0566	0.0439	0.0345	0.0261	0.0165	0.0097	0.004	0.0013	0.0004	0.0002	0	0	0	0	0	0	0	0	0	0	0	0	0	0	0	0	0	0	0	0	0	0	0	0	0	0	0	0	0	0	0	0	0	0	0	0	0	0	0	0	0	0	0	0	0	0	0	0	0	0	0	0	0	0	0	0	0	0	0	0	0	0	0	0	0	0	0	0	0	0	0	0	0	0	0	0.0001	0	0.0002	0.001	0.0018	0.0053	0.015	0.0212	0.0299	0.0408	0.0617	0.1371	0.2782	0.2645	0.1043	0.0255	0.0089	0.0025	0.001	0.0005	0.0005	0	0	0	0	0	0	0	0	0	0	0	0	0	0	0	0	0	0	0	0	0	0	0	0	0	0	0	0	0	0	0	0	0	0	0	0	0	0	0	0	0	0	0	0	0	0	0	0	0	0	0	0	0	0	0	0	0	0	0	0	0	0	0	0	0	0	0	0	0	0	0	0	0	0	0	0	0	0	0	0	0.000482625482625483	0.000965250965250965	0.00160875160875161	0.0028957528957529	0.00723938223938224	0.0136743886743887	0.0225225225225225	0.0381274131274131	0.0815637065637066	0.191280566280566	0.283301158301158	0.23536036036036	0.091055341055341	0.0228442728442728	0.0037001287001287	0.00176962676962677	0.00112612612612613	0.000160875160875161	0.000321750321750322	0	0	0	0	0	0	0	0	0	0	0	0	0	0	0	0	0	0	0	0	0	0	0	0	0	0	0	0	0	0	0	0	0	0	0	0	0	0	0	0	0	0	0	0	0	0	0	0	0	0	0	0	0	0	0	0	0	0	0	0	0	0	0	0	0	0	0	0	0	0	0	0	0	0	0	0	0	0.0001	0	0.0002	0.0004	0.0013	0.003	0.0097	0.0228	0.0492	0.0785	0.1168	0.1441	0.1468	0.1484	0.114	0.0817	0.0442	0.0222	0.0095	0.0045	0.0022	0.0002	0.0001	0.0001	0	0	0	0	0	0	0	0	0	0	0	0	0	0	0	0	0	0	0	0	0	0	0	0	0	0	0	0	0	0	0	0	0	0	0	0	0	0	0	0	0	0	0	0	0	0	0	0	0	0	0	0	0	0	0	0	0	0	0	0	0	0	0
YGL036W	YGL036W	5	H	1	0.202590980898835	0.113146440636147	0.107154841342471	0.124186644895741	0.165045255947727	0.0615446426893187	0.0514431433118546	0.0726095310527165	0	0	0	0	0	0	0	0	0	0	0	0	0	0	0.0002	0.0003	0.0002	0.0004	0.0008	0.0048	0.01	0.0249	0.0474	0.0705	0.0968	0.1038	0.1131	0.1018	0.0904	0.0747	0.0613	0.0555	0.0456	0.0387	0.0256	0.0175	0.0095	0.0043	0.0015	0.0002	0.0002	0	0	0	0	0	0	0	0	0	0	0	0	0	0	0	0	0	0	0	0	0	0	0	0	0	0	0	0	0	0	0	0	0	0	0	0	0	0	0	0	0	0	0	0	0	0	0	0	0	0	0	0	0	0	0	0	0	0	0	0	0	0	0	0	0	0	0	0	0	0	0	0	0	0	0	0.0001	0.0004	0.0012	0.0053	0.0148	0.0383	0.0789	0.1428	0.1819	0.1767	0.1428	0.0987	0.0571	0.0311	0.0128	0.008	0.0032	0.0037	0.0011	0.0005	0.0004	0	0.0002	0	0	0	0	0	0	0	0	0	0	0	0	0	0	0	0	0	0	0	0	0	0	0	0	0	0	0	0	0	0	0	0	0	0	0	0	0	0	0	0	0	0	0	0	0	0	0	0	0	0	0	0	0	0	0	0	0	0	0	0	0	0	0	0	0	0	0	0	0	0	0	0	0	0	0	0	0	0.0001	0	0.0011	0.0045	0.0127	0.0337	0.0806	0.1412	0.1955	0.212	0.1587	0.0863	0.0382	0.0185	0.0066	0.0046	0.0023	0.0013	0.0012	0.0004	0.0005	0	0	0	0	0	0	0	0	0	0	0	0	0	0	0	0	0	0	0	0	0	0	0	0	0	0	0	0	0	0	0	0	0	0	0	0	0	0	0	0	0	0	0	0	0	0	0	0	0	0	0	0	0	0	0	0	0	0	0	0	0	0	0	0	0	0	0	0	0	0	0	0	0	0	0	0	0	0	0.0001	0.0001	0.0015	0.0036	0.0111	0.0265	0.0471	0.0831	0.1143	0.138	0.1341	0.1301	0.1145	0.0778	0.0535	0.0328	0.0158	0.0092	0.0039	0.0022	0.0005	0.0001	0.0001	0	0	0	0	0	0	0	0	0	0	0	0	0	0	0	0	0	0	0	0	0	0	0	0	0	0	0	0	0	0	0	0	0	0	0	0	0	0	0	0	0	0	0	0	0	0	0	0	0	0	0	0	0	0	0	0	0	0	0	0	0	0
YDR006C	SOK1	5	H	2	0.119958421731883	0.123043781388833	0.122784501939029	0.117718038564183	0.0484427773824922	0.0398107819995426	0.0518246204090452	0.0666436415812499	0	0	0	0	0	0	0	0	0	0	0	0	0	0	0	0	0	0	0.0003	0.0003	0.0022	0.008	0.0261	0.0764	0.1668	0.2484	0.2467	0.1436	0.0498	0.0138	0.0065	0.0039	0.0032	0.0019	0.0011	0.0007	0.0002	0.0001	0	0	0	0	0	0	0	0	0	0	0	0	0	0	0	0	0	0	0	0	0	0	0	0	0	0	0	0	0	0	0	0	0	0	0	0	0	0	0	0	0	0	0	0	0	0	0	0	0	0	0	0	0	0	0	0	0	0	0	0	0	0	0	0	0	0	0	0	0	0	0	0	0	0	0	0	0	0	0	0.0001	0.0001	0.0001	0.0009	0.0047	0.0168	0.0599	0.1362	0.2519	0.2656	0.1674	0.0654	0.0195	0.0064	0.0028	0.0012	0.0004	0.0004	0.0001	0.0001	0	0	0	0	0	0	0	0	0	0	0	0	0	0	0	0	0	0	0	0	0	0	0	0	0	0	0	0	0	0	0	0	0	0	0	0	0	0	0	0	0	0	0	0	0	0	0	0	0	0	0	0	0	0	0	0	0	0	0	0	0	0	0	0	0	0	0	0	0	0	0	0	0	0	0	0	0	0	0	0.0001	0.0001	0.0001	0.0005	0.0015	0.0034	0.0182	0.0576	0.1485	0.2543	0.2557	0.1652	0.0646	0.0197	0.0057	0.0027	0.0008	0.0007	0.0001	0.0002	0.0002	0	0	0	0	0	0	0	0.0001	0	0	0	0	0	0	0	0	0	0	0	0	0	0	0	0	0	0	0	0	0	0	0	0	0	0	0	0	0	0	0	0	0	0	0	0	0	0	0	0	0	0	0	0	0	0	0	0	0	0	0	0	0	0	0	0	0	0	0	0	0	0	0	0	0	0	0	0	0	0	0	0	0	0.0001	0.0007	0.0033	0.0094	0.0307	0.0862	0.1643	0.2438	0.2427	0.1387	0.056	0.016	0.0041	0.0019	0.001	0.0005	0.0003	0.0001	0	0	0	0	0	0	0.0001	0	0	0	0.0001	0	0	0	0	0	0	0	0	0	0	0	0	0	0	0	0	0	0	0	0	0	0	0	0	0	0	0	0	0	0	0	0	0	0	0	0	0	0	0	0	0	0	0	0	0	0	0	0	0	0	0	0	0
YER047C	SAP1	5	H	3	0.17167967709458	0.124376666132135	0.129226790276936	0.164959194818683	0.142390741001251	0.052458735136162	0.0628791594089972	0.130070137800475	0.0001	0	0	0	0	0	0	0	0	0	0.0001	0	0	0	0	0.0004	0.0007	0.0021	0.0043	0.0099	0.0204	0.041	0.0652	0.0864	0.1075	0.1219	0.1036	0.0951	0.0781	0.0676	0.0542	0.0453	0.0324	0.027	0.016	0.0128	0.0049	0.0018	0.0008	0.0003	0.0001	0	0	0	0	0	0	0	0	0	0	0	0	0	0	0	0	0	0	0	0	0	0	0	0	0	0	0	0	0	0	0	0	0	0	0	0	0	0	0	0	0	0	0	0	0	0	0	0	0	0	0	0	0	0	0	0	0	0	0	0	0	0	0	0	0	0	0	0	0	0	0	0	0	0	0	0	0	0.0002	0.0012	0.0033	0.0101	0.0251	0.0607	0.1387	0.2305	0.2651	0.1621	0.0644	0.0206	0.0071	0.0035	0.0028	0.0018	0.0016	0.0005	0.0005	0	0.0002	0	0	0	0	0	0	0	0	0	0	0	0	0	0	0	0	0	0	0	0	0	0	0	0	0	0	0	0	0	0	0	0	0	0	0	0	0	0	0	0	0	0	0	0	0	0	0	0	0	0	0	0	0	0	0	0	0	0	0	0	0	0	0	0	0	0	0	0	0	0	0	0	0	0	0	0	0	0	0	0	0.0002	0.0013	0.0052	0.016	0.0509	0.131	0.2475	0.2634	0.1736	0.0651	0.0195	0.0065	0.0064	0.0044	0.0037	0.002	0.0018	0.0007	0.0006	0.0002	0	0	0	0	0	0	0	0	0	0	0	0	0	0	0	0	0	0	0	0	0	0	0	0	0	0	0	0	0	0	0	0	0	0	0	0	0	0	0	0	0	0	0	0	0	0	0	0	0	0	0	0	0	0	0	0	0	0	0	0	0	0	0	0	0	0	0	0	0	0	0	0	0	0	0.0001	0	0	0.0004	0.0009	0.002	0.0067	0.0168	0.0374	0.0675	0.0919	0.1114	0.1218	0.1155	0.1017	0.0835	0.0666	0.0563	0.0409	0.0286	0.0197	0.0148	0.0084	0.0046	0.0021	0.0004	0	0	0	0	0	0	0	0	0	0	0	0	0	0	0	0	0	0	0	0	0	0	0	0	0	0	0	0	0	0	0	0	0	0	0	0	0	0	0	0	0	0	0	0	0	0	0	0	0	0	0	0	0	0	0	0	0	0	0	0	0
YPL249C	GYP5	5	H	4	0.114395673960012	0.122075037551597	0.115775678258444	0.107985749425618	0.0370736629222944	0.0353502292657531	0.0422055342728401	0.0363457585426789	0	0	0	0	0	0	0	0	0	0	0	0	0	0	0	0	0	0	0	0.0001	0.0034	0.0094	0.0308	0.0815	0.1784	0.2673	0.2492	0.1203	0.0413	0.0107	0.0035	0.0022	0.0008	0.0007	0.0003	0	0	0.0001	0	0	0	0	0	0	0	0	0	0	0	0	0	0	0	0	0	0	0	0	0	0	0	0	0	0	0	0	0	0	0	0	0	0	0	0	0	0	0	0	0	0	0	0	0	0	0	0	0	0	0	0	0	0	0	0	0	0	0	0	0	0	0	0	0	0	0	0	0	0	0	0	0	0	0	0	0	0	0	0	0.0001	0.0005	0.0006	0.0058	0.0174	0.0552	0.1322	0.252	0.2768	0.1758	0.0602	0.0164	0.0041	0.0021	0.0004	0.0003	0	0.0001	0	0	0	0	0	0	0	0	0	0	0	0	0	0	0	0	0	0	0	0	0	0	0	0	0	0	0	0	0	0	0	0	0	0	0	0	0	0	0	0	0	0	0	0	0	0	0	0	0	0	0	0	0	0	0	0	0	0	0	0	0	0	0	0	0	0	0	0	0	0	0	0	0	0	0	0	0	0	0	0	0	0.0002	0	0.0002	0.0023	0.0077	0.0237	0.074	0.1689	0.2689	0.2503	0.1444	0.0473	0.009	0.0018	0.0009	0.0001	0.0001	0.0001	0	0	0	0	0	0	0	0	0.0001	0	0	0	0	0	0	0	0	0	0	0	0	0	0	0	0	0	0	0	0	0	0	0	0	0	0	0	0	0	0	0	0	0	0	0	0	0	0	0	0	0	0	0	0	0	0	0	0	0	0	0	0	0	0	0	0	0	0	0	0	0	0	0	0	0	0	0	0	0	0.0001	0	0	0.0001	0.0001	0.0011	0.0019	0.0069	0.0222	0.0527	0.1221	0.2007	0.237	0.1859	0.1101	0.0421	0.0131	0.0026	0.0006	0.0004	0.0002	0.0001	0	0	0	0	0	0	0	0	0	0	0	0	0	0	0	0	0	0	0	0	0	0	0	0	0	0	0	0	0	0	0	0	0	0	0	0	0	0	0	0	0	0	0	0	0	0	0	0	0	0	0	0	0	0	0	0	0	0	0	0	0	0	0	0	0
YLR045C	STU2	5	H	5	0.15185215791439	0.173092245193146	0.165700573481317	0.141363554363474	0.0422761016710819	0.047742593919742	0.0456061838449803	0.0375820115976926	0	0	0	0	0	0	0	0	0	0	0	0	0	0	0	0	0	0	0	0.000249968753905762	0.000249968753905762	0.000749906261717285	0.00437445319335083	0.0102487189101362	0.0433695788026497	0.118985126859143	0.231846019247594	0.285089363829521	0.199850018747657	0.0783652043494563	0.0203724534433196	0.00499937507811524	0.000624921884764404	0.000374953130858643	0.000124984376952881	0	0.000124984376952881	0	0	0	0	0	0	0	0	0	0	0	0	0	0	0	0	0	0	0	0	0	0	0	0	0	0	0	0	0	0	0	0	0	0	0	0	0	0	0	0	0	0	0	0	0	0	0	0	0	0	0	0	0	0	0	0	0	0	0	0	0	0	0	0	0	0	0	0	0	0	0	0	0	0	0	0	0	0	0	0	0	0	0	0	0	0.00115321252059308	0.00378912685337727	0.014827018121911	0.0556836902800659	0.157166392092257	0.263426688632619	0.285667215815486	0.149258649093904	0.0497528830313015	0.0130148270181219	0.00411861614497529	0.00181219110378913	0.000164744645799012	0.000164744645799012	0	0	0	0	0	0	0	0	0	0	0	0	0	0	0	0	0	0	0	0	0	0	0	0	0	0	0	0	0	0	0	0	0	0	0	0	0	0	0	0	0	0	0	0	0	0	0	0	0	0	0	0	0	0	0	0	0	0	0	0	0	0	0	0	0	0	0	0	0	0	0	0	0	0	0	0	0	0	0	0	0	0	0	0	0	0.0005	0.0007	0.0066	0.029	0.0813	0.1792	0.2669	0.2386	0.1396	0.0468	0.0094	0.0008	0.0005	0.0001	0	0	0	0	0	0	0	0	0	0	0	0	0	0	0	0	0	0	0	0	0	0	0	0	0	0	0	0	0	0	0	0	0	0	0	0	0	0	0	0	0	0	0	0	0	0	0	0	0	0	0	0	0	0	0	0	0	0	0	0	0	0	0	0	0	0	0	0	0	0	0	0	0	0	0	0	0	0	0	0	0	0	0	0	0.0001	0.0003	0.001	0.0038	0.0158	0.0588	0.1662	0.2761	0.2679	0.1487	0.0509	0.0091	0.0007	0.0004	0.0001	0	0	0	0.0001	0	0	0	0	0	0	0	0	0	0	0	0	0	0	0	0	0	0	0	0	0	0	0	0	0	0	0	0	0	0	0	0	0	0	0	0	0	0	0	0	0	0	0	0	0	0	0	0	0	0	0	0	0	0	0	0	0	0	0	0	0	0
YOR141C	ARP8	5	H	6	0.165468212559624	0.180075532883062	0.182483044142536	0.165052205966153	0.0938127901315198	0.0996779796460224	0.303766093215101	0.113553298481742	0	0	0	0	0	0	0	0	0	0	0	0	0	0	0	0	0	0.00105820105820106	0	0.00105820105820106	0.00740740740740741	0.00952380952380952	0.0306878306878307	0.037037037037037	0.0666666666666667	0.115343915343915	0.174603174603175	0.180952380952381	0.162962962962963	0.100529100529101	0.0497354497354497	0.0211640211640212	0.0169312169312169	0.0105820105820106	0.00740740740740741	0.00317460317460317	0.00211640211640212	0	0.00105820105820106	0	0	0	0	0	0	0	0	0	0	0	0	0	0	0	0	0	0	0	0	0	0	0	0	0	0	0	0	0	0	0	0	0	0	0	0	0	0	0	0	0	0	0	0	0	0	0	0	0	0	0	0	0	0	0	0	0	0	0	0	0	0	0	0	0	0	0	0	0	0	0	0	0	0	0	0	0	0	0	0	0	0	0.0100250626566416	0.0150375939849624	0.037593984962406	0.0476190476190476	0.0852130325814536	0.165413533834586	0.218045112781955	0.167919799498747	0.105263157894737	0.0476190476190476	0.0401002506265664	0.0275689223057644	0.0200501253132832	0.0050125313283208	0.0025062656641604	0.0050125313283208	0	0	0	0	0	0	0	0	0	0	0	0	0	0	0	0	0	0	0	0	0	0	0	0	0	0	0	0	0	0	0	0	0	0	0	0	0	0	0	0	0	0	0	0	0	0	0	0	0	0	0	0	0	0	0	0	0	0	0	0	0	0	0	0	0	0	0	0	0	0	0	0	0	0	0	0	0	0	0	0	0	0	0	0.00529100529100529	0.00529100529100529	0.0211640211640212	0.0211640211640212	0.0582010582010582	0.148148148148148	0.17989417989418	0.19047619047619	0.185185185185185	0.121693121693122	0	0.0158730158730159	0.0317460317460317	0	0.0105820105820106	0	0	0	0	0	0	0	0	0	0	0.00529100529100529	0	0	0	0	0	0	0	0	0	0	0	0	0	0	0	0	0	0	0	0	0	0	0	0	0	0	0	0	0	0	0	0	0	0	0	0	0	0	0	0	0	0	0	0	0	0	0	0	0	0	0	0	0	0	0	0	0	0	0	0	0	0	0	0	0	0	0	0	0	0	0	0	0.00476190476190476	0	0.00952380952380952	0.00476190476190476	0.0142857142857143	0.0714285714285714	0.1	0.166666666666667	0.161904761904762	0.161904761904762	0.0904761904761905	0.080952380952381	0.0523809523809524	0.0142857142857143	0.0285714285714286	0.00952380952380952	0.00952380952380952	0.0142857142857143	0.00476190476190476	0	0	0	0	0	0	0	0	0	0	0	0	0	0	0	0	0	0	0	0	0	0	0	0	0	0	0	0	0	0	0	0	0	0	0	0	0	0	0	0	0	0	0	0	0	0	0	0	0	0	0	0	0	0	0	0	0	0	0	0	0	0	0
YDR186C	YDR186C	5	H	7	0.115992473775076	0.122677473223298	0.112371623365739	0.110865255738988	0.0345516280698929	0.0473639422665858	0.0363659160503228	0.0324896590471521	0	0	0	0	0	0	0	0	0	0	0	0	0	0	0	0	0	0.0001	0.0003	0.0007	0.0017	0.0072	0.0245	0.0696	0.1712	0.2664	0.2595	0.1381	0.0463	0.0096	0.0027	0.0009	0.0007	0	0.0003	0.0001	0.0001	0	0	0	0	0	0	0	0	0	0	0	0	0	0	0	0	0	0	0	0	0	0	0	0	0	0	0	0	0	0	0	0	0	0	0	0	0	0	0	0	0	0	0	0	0	0	0	0	0	0	0	0	0	0	0	0	0	0	0	0	0	0	0	0	0	0	0	0	0	0	0	0	0	0	0	0	0	0	0	0	0	0.0001	0	0.0013	0.0041	0.0184	0.0512	0.1375	0.2577	0.2769	0.1696	0.0579	0.0167	0.0049	0.0021	0.0006	0	0.0002	0	0.0001	0.0002	0.0003	0.0001	0.0001	0	0	0	0	0	0	0	0	0	0	0	0	0	0	0	0	0	0	0	0	0	0	0	0	0	0	0	0	0	0	0	0	0	0	0	0	0	0	0	0	0	0	0	0	0	0	0	0	0	0	0	0	0	0	0	0	0	0	0	0	0	0	0	0	0	0	0	0	0	0	0	0	0	0	0	0	0	0	0.0002	0.0015	0.0057	0.0239	0.0891	0.2028	0.282	0.2342	0.1092	0.0386	0.0091	0.0018	0.0009	0.0003	0.0001	0.0002	0	0.0001	0.0002	0.0001	0	0	0	0	0	0	0	0	0	0	0	0	0	0	0	0	0	0	0	0	0	0	0	0	0	0	0	0	0	0	0	0	0	0	0	0	0	0	0	0	0	0	0	0	0	0	0	0	0	0	0	0	0	0	0	0	0	0	0	0	0	0	0	0	0	0	0	0	0	0	0	0	0	0	0	0	0	0	0	0.0003	0.0007	0.0023	0.0083	0.0307	0.0919	0.2021	0.2702	0.2335	0.1155	0.0372	0.0063	0.0003	0	0.0004	0	0.0002	0	0	0	0.0001	0	0	0	0	0	0	0	0	0	0	0	0	0	0	0	0	0	0	0	0	0	0	0	0	0	0	0	0	0	0	0	0	0	0	0	0	0	0	0	0	0	0	0	0	0	0	0	0	0	0	0	0	0	0	0	0	0	0	0	0	0
YBL023C	MCM2	5	H	8	0.150694197771889	0.173296394411882	0.153784514776095	0.143905973649941	0.0384501813851347	0.0546848846554832	0.0404115119198274	0.0423178793951293	0	0	0	0	0	0	0	0	0	0	0	0	0	0	0	0	0	0	0	0	0.0002	0.0005	0.002	0.0098	0.0369	0.1184	0.2359	0.3078	0.1966	0.0745	0.0136	0.0027	0.0008	0.0002	0	0.0001	0	0	0	0	0	0	0	0	0	0	0	0	0	0	0	0	0	0	0	0	0	0	0	0	0	0	0	0	0	0	0	0	0	0	0	0	0	0	0	0	0	0	0	0	0	0	0	0	0	0	0	0	0	0	0	0	0	0	0	0	0	0	0	0	0	0	0	0	0	0	0	0	0	0	0	0	0	0	0	0	0	0	0.0001	0.0001	0.0002	0.0001	0.0006	0.0034	0.0138	0.0545	0.1618	0.2796	0.263	0.1471	0.0527	0.0171	0.0045	0.0011	0	0.0001	0	0.0001	0	0	0	0	0.0001	0	0	0	0	0	0	0	0	0	0	0	0	0	0	0	0	0	0	0	0	0	0	0	0	0	0	0	0	0	0	0	0	0	0	0	0	0	0	0	0	0	0	0	0	0	0	0	0	0	0	0	0	0	0	0	0	0	0	0	0	0	0	0	0	0	0	0	0	0	0	0	0	0	0	0	0	0	0.0002	0.0001	0.001	0.0074	0.03	0.1081	0.2372	0.3005	0.2133	0.0791	0.0183	0.0026	0.0014	0.0005	0.0001	0.0001	0.0001	0	0	0	0	0	0	0	0	0	0	0	0	0	0	0	0	0	0	0	0	0	0	0	0	0	0	0	0	0	0	0	0	0	0	0	0	0	0	0	0	0	0	0	0	0	0	0	0	0	0	0	0	0	0	0	0	0	0	0	0	0	0	0	0	0	0	0	0	0	0	0	0	0	0	0	0	0	0	0	0	0	0	0	0.0001	0.0011	0.0045	0.0174	0.0636	0.1627	0.2579	0.2541	0.1585	0.0583	0.0173	0.0035	0.0007	0.0001	0.0001	0	0	0	0.0001	0	0	0	0	0	0	0	0	0	0	0	0	0	0	0	0	0	0	0	0	0	0	0	0	0	0	0	0	0	0	0	0	0	0	0	0	0	0	0	0	0	0	0	0	0	0	0	0	0	0	0	0	0	0	0	0	0	0	0	0	0
YMR165C	PAH1; PAP1; SMP2	5	H	9	0.125444997109152	0.140893478155183	0.133343602479564	0.122006828326097	0.0338793911285806	0.040457622311362	0.0352062742990109	0.0297623971402239	0	0	0	0	0	0	0	0	0	0	0	0	0	0	0	0	0	0	0.000156128024980484	0	0.000156128024980484	0.00327868852459016	0.0117096018735363	0.0454332552693208	0.11615925058548	0.238095238095238	0.288212334113973	0.195160031225605	0.0793130366900859	0.0176424668227947	0.00343481654957065	0.000468384074941452	0.000312256049960968	0.000468384074941452	0	0	0	0	0	0	0	0	0	0	0	0	0	0	0	0	0	0	0	0	0	0	0	0	0	0	0	0	0	0	0	0	0	0	0	0	0	0	0	0	0	0	0	0	0	0	0	0	0	0	0	0	0	0	0	0	0	0	0	0	0	0	0	0	0	0	0	0	0	0	0	0	0	0	0	0	0	0	0	0	0	0	0	0	0	0.0001	0	0.0009	0.0041	0.0125	0.0514	0.1608	0.2862	0.2967	0.1441	0.0348	0.0047	0.0021	0.001	0.0002	0.0002	0.0001	0	0	0	0	0	0.0001	0	0	0	0	0	0	0	0	0	0	0	0	0	0	0	0	0	0	0	0	0	0	0	0	0	0	0	0	0	0	0	0	0	0	0	0	0	0	0	0	0	0	0	0	0	0	0	0	0	0	0	0	0	0	0	0	0	0	0	0	0	0	0	0	0	0	0	0	0	0	0	0	0	0	0	0	0	0.0001	0.0005	0.0014	0.0038	0.0247	0.0809	0.2111	0.3038	0.2281	0.1079	0.0301	0.005	0.0016	0.0008	0.0001	0.0001	0	0	0	0	0	0	0	0	0	0	0	0	0	0	0	0	0	0	0	0	0	0	0	0	0	0	0	0	0	0	0	0	0	0	0	0	0	0	0	0	0	0	0	0	0	0	0	0	0	0	0	0	0	0	0	0	0	0	0	0	0	0	0	0	0	0	0	0	0	0	0	0	0	0	0	0	0	0	0	0	0	0	0	0	0.0001	0.0006	0.0034	0.0112	0.0438	0.1277	0.254	0.3026	0.1862	0.0595	0.01	0.0007	0.0001	0.0001	0	0	0	0	0	0	0	0	0	0	0	0	0	0	0	0	0	0	0	0	0	0	0	0	0	0	0	0	0	0	0	0	0	0	0	0	0	0	0	0	0	0	0	0	0	0	0	0	0	0	0	0	0	0	0	0	0	0	0	0	0	0	0	0	0	0	0
YDR416W	SYF1; NTC90	5	H	10	0.0993602840100708	0.113905040662103	0.109296380297045	0.096938881888999	0.0302679373701965	0.0342723792674353	0.0305848472382951	0.028025199261274	0	0	0	0	0	0	0	0	0	0	0	0	0	0	0	0	0	0.000132275132275132	0.000264550264550265	0.00185185185185185	0.00648148148148148	0.0257936507936508	0.0731481481481481	0.14973544973545	0.244179894179894	0.247486772486772	0.164417989417989	0.0619047619047619	0.0189153439153439	0.0041005291005291	0.000793650793650794	0.000264550264550265	0.000264550264550265	0.000264550264550265	0	0	0	0	0	0	0	0	0	0	0	0	0	0	0	0	0	0	0	0	0	0	0	0	0	0	0	0	0	0	0	0	0	0	0	0	0	0	0	0	0	0	0	0	0	0	0	0	0	0	0	0	0	0	0	0	0	0	0	0	0	0	0	0	0	0	0	0	0	0	0	0	0	0	0	0	0	0	0	0	0	0	0	0	0	0.000770712909441233	0.00134874759152216	0.00886319845857418	0.0289017341040462	0.0838150289017341	0.186127167630058	0.270520231213873	0.238535645472062	0.121387283236994	0.0421965317919075	0.0123314065510597	0.00346820809248555	0.000770712909441233	0.000770712909441233	0.000192678227360308	0	0	0	0	0	0	0	0	0	0	0	0	0	0	0	0	0	0	0	0	0	0	0	0	0	0	0	0	0	0	0	0	0	0	0	0	0	0	0	0	0	0	0	0	0	0	0	0	0	0	0	0	0	0	0	0	0	0	0	0	0	0	0	0	0	0	0	0	0	0	0	0	0	0	0	0	0	0	0	0	0	0	0	0	0	0.0009	0.001	0.0072	0.0316	0.0988	0.2151	0.2794	0.2266	0.0991	0.0294	0.0082	0.0018	0.0006	0.0002	0.0001	0	0	0	0	0	0	0	0	0	0	0	0	0	0	0	0	0	0	0	0	0	0	0	0	0	0	0	0	0	0	0	0	0	0	0	0	0	0	0	0	0	0	0	0	0	0	0	0	0	0	0	0	0	0	0	0	0	0	0	0	0	0	0	0	0	0	0	0	0	0	0	0	0	0	0	0	0	0	0	0	0	0	0.0001	0	0.0007	0.003	0.0087	0.0262	0.0752	0.1605	0.2558	0.2461	0.1512	0.0578	0.0119	0.0023	0.0003	0	0	0.0002	0	0	0	0	0	0	0	0	0	0	0	0	0	0	0	0	0	0	0	0	0	0	0	0	0	0	0	0	0	0	0	0	0	0	0	0	0	0	0	0	0	0	0	0	0	0	0	0	0	0	0	0	0	0	0	0	0	0	0	0	0	0	0	0	0	0
YER167W	BCK2; CTR7	5	H	11	0.0862665968433798	0.0978499561198011	0.0963570025338167	0.0875504599261566	0.0284163689660223	0.0313500603782525	0.0290651035182007	0.0419976713113601	0	0	0	0	0	0	0	0	0	0	0	0	0	0	0	0.000203500203500203	0	0.000203500203500203	0.00162800162800163	0.00814000814000814	0.0215710215710216	0.0604395604395604	0.133292633292633	0.221815221815222	0.247049247049247	0.178469678469678	0.0917785917785918	0.0256410256410256	0.00610500610500611	0.00183150183150183	0.00122100122100122	0.000203500203500203	0.000203500203500203	0	0.000203500203500203	0	0	0	0	0	0	0	0	0	0	0	0	0	0	0	0	0	0	0	0	0	0	0	0	0	0	0	0	0	0	0	0	0	0	0	0	0	0	0	0	0	0	0	0	0	0	0	0	0	0	0	0	0	0	0	0	0	0	0	0	0	0	0	0	0	0	0	0	0	0	0	0	0	0	0	0	0	0	0	0	0	0	0.000143000143000143	0.000572000572000572	0.00286000286000286	0.00872300872300872	0.0277420277420277	0.0730730730730731	0.15987415987416	0.255684255684256	0.254683254683255	0.137709137709138	0.0521950521950522	0.0165880165880166	0.00672100672100672	0.00228800228800229	0.000286000286000286	0.000715000715000715	0.000143000143000143	0	0	0	0	0	0	0	0	0	0	0	0	0	0	0	0	0	0	0	0	0	0	0	0	0	0	0	0	0	0	0	0	0	0	0	0	0	0	0	0	0	0	0	0	0	0	0	0	0	0	0	0	0	0	0	0	0	0	0	0	0	0	0	0	0	0	0	0	0	0	0	0	0	0	0	0	0	0	0	0	0	0	0	0.0001	0.0006	0.0016	0.0079	0.0248	0.0722	0.173	0.2694	0.2465	0.1374	0.0471	0.0135	0.0035	0.0009	0.0009	0.0004	0.0002	0	0	0	0	0	0	0	0	0	0	0	0	0	0	0	0	0	0	0	0	0	0	0	0	0	0	0	0	0	0	0	0	0	0	0	0	0	0	0	0	0	0	0	0	0	0	0	0	0	0	0	0	0	0	0	0	0	0	0	0	0	0	0	0	0	0	0	0	0	0	0	0	0	0	0	0	0	0	0	0	0	0.0001	0.0002	0.0003	0.0017	0.0057	0.0176	0.0513	0.1277	0.2089	0.2628	0.2006	0.0893	0.0263	0.0054	0.0012	0.0002	0	0.0004	0.0001	0	0.0001	0	0	0	0	0	0	0	0	0.0001	0	0	0	0	0	0	0	0	0	0	0	0	0	0	0	0	0	0	0	0	0	0	0	0	0	0	0	0	0	0	0	0	0	0	0	0	0	0	0	0	0	0	0	0	0	0	0	0	0	0	0	0	0	0	0
YIL143C	SSL2; LOM3; RAD25; UVS112	5	H	12	0.217493489449809	0.122543938246729	0.125631654001291	0.166330889896386	0.166000119320386	0.0589292058822935	0.0584825990083588	0.128317714994571	0	0	0	0	0	0	0	0	0	0	0	0	0	0	0	0.0001	0.0001	0	0.0002	0.0021	0.0049	0.0139	0.0283	0.0552	0.0824	0.1044	0.1198	0.1091	0.1018	0.0869	0.0705	0.0595	0.0532	0.0424	0.0292	0.019	0.0105	0.0041	0.002	0.0004	0	0	0	0	0	0	0	0	0	0	0	0	0	0	0	0	0	0	0	0	0	0	0	0	0	0	0	0	0	0	0	0	0	0	0	0	0	0	0	0	0	0	0	0	0	0	0	0	0	0	0	0	0	0	0	0	0	0	0	0	0	0	0	0	0	0	0	0	0	0	0	0	0	0	0	0	0	0.0003	0.0009	0.0028	0.0108	0.0269	0.0594	0.1087	0.1614	0.1767	0.158	0.127	0.0856	0.0455	0.0204	0.0086	0.0037	0.0023	0.0005	0.0003	0.0001	0.0001	0	0	0	0	0	0	0	0	0	0	0	0	0	0	0	0	0	0	0	0	0	0	0	0	0	0	0	0	0	0	0	0	0	0	0	0	0	0	0	0	0	0	0	0	0	0	0	0	0	0	0	0	0	0	0	0	0	0	0	0	0	0	0	0	0	0	0	0	0	0	0	0	0	0	0	0	0	0	0	0.0002	0.0007	0.0032	0.007	0.0199	0.0454	0.0899	0.1518	0.1923	0.1847	0.1396	0.0896	0.0413	0.0176	0.0081	0.0046	0.0025	0.0009	0.0005	0.0001	0	0.0001	0	0	0	0	0	0	0	0	0	0	0	0	0	0	0	0	0	0	0	0	0	0	0	0	0	0	0	0	0	0	0	0	0	0	0	0	0	0	0	0	0	0	0	0	0	0	0	0	0	0	0	0	0	0	0	0	0	0	0	0	0	0	0	0	0	0	0	0	0	0	0	0	0	0	0.0001	0.0001	0.0001	0.0007	0.0012	0.0041	0.0101	0.0235	0.0441	0.0684	0.0868	0.0993	0.1113	0.1111	0.0953	0.0815	0.0692	0.0595	0.0488	0.0352	0.023	0.0142	0.0073	0.0037	0.0009	0.0005	0	0	0	0	0	0	0	0	0	0	0	0	0	0	0	0	0	0	0	0	0	0	0	0	0	0	0	0	0	0	0	0	0	0	0	0	0	0	0	0	0	0	0	0	0	0	0	0	0	0	0	0	0	0	0	0	0	0	0	0	0
YMR031C	EIS1	6	A	1	0.182635745006179	0.121129840329013	0.114652923261497	0.127702582891033	0.144500837454072	0.0622479152429961	0.0602705130504334	0.0711704306910762	0	0	0	0	0	0	0	0	0	0	0	0	0	0	0	0.000358037952022914	0.000119345984007638	0.000954767872061105	0.00214822771213749	0.00644468313641246	0.0128893662728249	0.0279269602577873	0.0532283088674066	0.0817519990452321	0.108724191430958	0.117555794247524	0.110991765127103	0.0986991287743167	0.0839002267573696	0.0732784341806898	0.0627759875880177	0.0479770855710705	0.0391454827545053	0.027688268289772	0.0206468552333214	0.0140828261129013	0.00513187731232844	0.00310299558419859	0.000358037952022914	0.000119345984007638	0	0	0	0	0	0	0	0	0	0	0	0	0	0	0	0	0	0	0	0	0	0	0	0	0	0	0	0	0	0	0	0	0	0	0	0	0	0	0	0	0	0	0	0	0	0	0	0	0	0	0	0	0	0	0	0	0	0	0	0	0	0	0	0	0	0	0	0	0	0	0	0	0	0	0	0	0.00015460729746444	0.00015460729746444	0.000618429189857761	0.00401978973407545	0.0120593692022263	0.0256648113790971	0.059678416821274	0.114100185528757	0.165584415584416	0.180735930735931	0.169140383426098	0.119666048237477	0.0746753246753247	0.0366419294990724	0.0179344465058751	0.00974025974025974	0.00432900432900433	0.0023191094619666	0.0015460729746444	0.000773036487322202	0.000309214594928881	0.00015460729746444	0	0	0	0	0	0	0	0	0	0	0	0	0	0	0	0	0	0	0	0	0	0	0	0	0	0	0	0	0	0	0	0	0	0	0	0	0	0	0	0	0	0	0	0	0	0	0	0	0	0	0	0	0	0	0	0	0	0	0	0	0	0	0	0	0	0	0	0	0	0	0	0	0	0	0	0	0	0	0	0.0002	0.0011	0.0026	0.0114	0.0278	0.0606	0.1179	0.1794	0.2124	0.176	0.1091	0.054	0.0254	0.0094	0.0052	0.0035	0.0017	0.0008	0.0004	0.0004	0.0006	0	0	0	0.0001	0	0	0	0	0	0	0	0	0	0	0	0	0	0	0	0	0	0	0	0	0	0	0	0	0	0	0	0	0	0	0	0	0	0	0	0	0	0	0	0	0	0	0	0	0	0	0	0	0	0	0	0	0	0	0	0	0	0	0	0	0	0	0	0	0	0	0	0	0	0	0	0	0	0.0002	0.0004	0.0012	0.0031	0.0076	0.0212	0.0395	0.0706	0.1068	0.1326	0.1442	0.1445	0.1163	0.0917	0.0584	0.0307	0.0164	0.0077	0.0045	0.0014	0.0008	0.0002	0	0	0	0	0	0	0	0	0	0	0	0	0	0	0	0	0	0	0	0	0	0	0	0	0	0	0	0	0	0	0	0	0	0	0	0	0	0	0	0	0	0	0	0	0	0	0	0	0	0	0	0	0	0	0	0	0	0	0	0	0	0	0
YJL204C	RCY1	6	A	2	0.194433937096161	0.128381569554907	0.125684090010552	0.120696893589987	0.153414095861814	0.0666919653363765	0.0614736025866058	0.0702529941660248	0	0	0	0	0	0	0	0	0	0	0	0	0	0	0.0001	0.0002	0.0001	0.0002	0.0013	0.0031	0.0094	0.0248	0.0447	0.0685	0.0997	0.119	0.1151	0.1072	0.0869	0.0785	0.0619	0.0532	0.0434	0.033	0.0222	0.0149	0.0082	0.0029	0.0012	0.0003	0	0	0	0	0	0	0	0	0	0	0	0	0	0	0	0	0	0	0	0	0	0	0	0	0	0	0	0	0	0	0	0	0	0	0	0	0	0	0	0	0	0	0	0	0	0	0	0	0	0	0	0	0	0	0	0	0	0	0	0	0	0	0	0	0	0	0	0	0	0	0	0	0	0	0	0	0	0.0001	0.0011	0.0032	0.0071	0.0202	0.0507	0.0973	0.1517	0.1818	0.1658	0.133	0.0882	0.0522	0.028	0.0106	0.0042	0.002	0.001	0.0009	0.0005	0.0002	0	0.0002	0	0	0	0	0	0	0	0	0	0	0	0	0	0	0	0	0	0	0	0	0	0	0	0	0	0	0	0	0	0	0	0	0	0	0	0	0	0	0	0	0	0	0	0	0	0	0	0	0	0	0	0	0	0	0	0	0	0	0	0	0	0	0	0	0	0	0	0	0	0	0	0	0	0	0	0	0	0	0.0005	0.0018	0.0064	0.0157	0.0378	0.0953	0.1565	0.2026	0.1926	0.1408	0.0765	0.0395	0.0154	0.009	0.0037	0.0024	0.0019	0.0009	0.0005	0.0002	0	0	0	0	0	0	0	0	0	0	0	0	0	0	0	0	0	0	0	0	0	0	0	0	0	0	0	0	0	0	0	0	0	0	0	0	0	0	0	0	0	0	0	0	0	0	0	0	0	0	0	0	0	0	0	0	0	0	0	0	0	0	0	0	0	0	0	0	0	0	0	0	0	0	0	0	0	0	0.0001	0.0009	0.0044	0.0139	0.0271	0.0517	0.084	0.1199	0.1405	0.1444	0.1311	0.1011	0.0703	0.0507	0.0301	0.0168	0.0079	0.003	0.0014	0.0006	0.0001	0	0	0	0	0	0	0	0	0	0	0	0	0	0	0	0	0	0	0	0	0	0	0	0	0	0	0	0	0	0	0	0	0	0	0	0	0	0	0	0	0	0	0	0	0	0	0	0	0	0	0	0	0	0	0	0	0	0	0	0	0	0	0
YDR207C	UME6; CAR80; CARGR1; NIM2; RIM16	6	A	3	0.149906398522199	0.152005392172099	0.134784090068061	0.166198234831963	0.169119334477571	0.170507887395171	0.125139925694764	0.292485646728505	0	0	0	0	0	0	0	0	0	0	0	0	0	0	0	0.000171291538198013	0.000171291538198013	0	0.000856457690990065	0.00188420692017814	0.00805070229530661	0.0171291538198013	0.0536142514559781	0.103631380609798	0.173347036656389	0.212744090441932	0.165296334361083	0.0900993490921548	0.053100376841384	0.0376841384035629	0.0226104830421377	0.00907845152449469	0.00359712230215827	0.00582391229873244	0.0101062007536828	0.0121616992120589	0.00719424460431655	0.00496745460774238	0.00325453922576225	0.00154162384378212	0.000685166152792052	0.000856457690990065	0.000342583076396026	0	0	0	0	0	0	0	0	0	0	0	0	0	0	0	0	0	0	0	0	0	0	0	0	0	0	0	0	0	0	0	0	0	0	0	0	0	0	0	0	0	0	0	0	0	0	0	0	0	0	0	0	0	0	0	0	0	0	0	0	0	0	0	0	0	0	0	0	0	0	0	0	0	0	0	0.000703093611892326	0.00120530333467256	0.00502209722780233	0.0136601044596223	0.040879871434311	0.096926476496585	0.17657693852953	0.229811169144235	0.174768983527521	0.0943149859381278	0.0462032944957814	0.030132583366814	0.0217959019686621	0.0159702691844114	0.00934110084371233	0.00411811972679791	0.00512253917235838	0.0101446364001607	0.00944154278826838	0.00642828445158698	0.00512253917235838	0.00130574527922861	0.00030132583366814	0.000200883889112093	0.000200883889112093	0.000200883889112093	0.000100441944556047	0	0	0	0	0	0	0	0	0	0	0	0	0	0	0	0	0	0	0	0	0	0	0	0	0	0	0	0	0	0	0	0	0	0	0	0	0	0	0	0	0	0	0	0	0	0	0	0	0	0	0	0	0	0	0	0	0	0	0	0	0	0	0	0	0	0	0	0	0	0	0	0	0	0.0002	0.0008	0.0034	0.0125	0.0449	0.1058	0.1836	0.2276	0.1828	0.1104	0.0456	0.0226	0.0141	0.007	0.0066	0.008	0.0103	0.0073	0.0028	0.0016	0.001	0.0002	0.0002	0.0004	0.0001	0.0002	0	0	0	0	0	0	0	0	0	0	0	0	0	0	0	0	0	0	0	0	0	0	0	0	0	0	0	0	0	0	0	0	0	0	0	0	0	0	0	0	0	0	0	0	0	0	0	0	0	0	0	0	0	0	0	0	0	0	0	0	0	0	0	0	0	0	0	0	0	0	0	0	0	0.0003	0.0008	0.0019	0.0078	0.0266	0.0631	0.1303	0.192	0.2109	0.1403	0.0831	0.0456	0.0303	0.0112	0.002	0.0005	0.0017	0.005	0.012	0.008	0.003	0.0032	0.0075	0.0075	0.0029	0.0006	0.0004	0.0008	0.0006	0.0001	0	0	0	0	0	0	0	0	0	0	0	0	0	0	0	0	0	0	0	0	0	0	0	0	0	0	0	0	0	0	0	0	0	0	0	0	0	0	0	0	0	0	0	0	0	0	0	0	0	0	0	0	0
YBL052C	SAS3	6	A	4	0.193275306165893	0.127060623329315	0.114295356882764	0.13152408396507	0.154259094451166	0.0625995197263363	0.0498723086510991	0.0724936378989826	0	0	0	0	0	0	0	0	0	0	0	0	0	0	0	0.000205697829887895	0.000308546744831842	0.000617093489663684	0.00113133806438342	0.00411395659775789	0.0104905893242826	0.0210840275635092	0.0473105008742158	0.0753882546539134	0.0959580376427029	0.110356885734855	0.122081662038465	0.10552298673249	0.09379821042888	0.0786794199321197	0.0581096369433302	0.0497788748328705	0.0443278823408413	0.0321917103774555	0.0218039699681168	0.0124447187082176	0.00874215777023552	0.00421680551270184	0.000925640234495526	0.000411395659775789	0	0	0	0	0	0	0	0	0	0	0	0	0	0	0	0	0	0	0	0	0	0	0	0	0	0	0	0	0	0	0	0	0	0	0	0	0	0	0	0	0	0	0	0	0	0	0	0	0	0	0	0	0	0	0	0	0	0	0	0	0	0	0	0	0	0	0	0	0	0	0	0	0	0	0.000118161408483989	0	0	0.000472645633935957	0.000827129859387924	0.00295403521209973	0.00909842845326716	0.0262318326834456	0.0529363110008271	0.0935838355193194	0.143920595533499	0.177360274134468	0.174051754696916	0.13269526172752	0.0920477372090275	0.0503367600141794	0.0251683800070897	0.010634526763559	0.00389932647997164	0.00189058253574383	0.000945291267871913	0.000354484225451967	0.000354484225451967	0	0	0	0.000118161408483989	0	0	0	0	0	0	0	0	0	0	0	0	0	0	0	0	0	0	0	0	0	0	0	0	0	0	0	0	0	0	0	0	0	0	0	0	0	0	0	0	0	0	0	0	0	0	0	0	0	0	0	0	0	0	0	0	0	0	0	0	0	0	0	0	0	0	0	0	0	0	0	0	0	0.0001	0	0.0001	0.0003	0.0011	0.0027	0.0115	0.0243	0.0613	0.126	0.1794	0.1972	0.1725	0.1097	0.0641	0.0281	0.0118	0.0053	0.0026	0.0014	0.0003	0.0002	0	0	0	0	0	0	0	0	0	0	0	0	0	0	0	0	0	0	0	0	0	0	0	0	0	0	0	0	0	0	0	0	0	0	0	0	0	0	0	0	0	0	0	0	0	0	0	0	0	0	0	0	0	0	0	0	0	0	0	0	0	0	0	0	0	0	0	0	0	0	0	0	0	0	0	0	0	0	0	0	0.0002	0.0006	0.0024	0.0074	0.0173	0.038	0.0598	0.1027	0.1357	0.1456	0.1405	0.1215	0.0925	0.0628	0.0377	0.0192	0.0099	0.0044	0.0011	0.0006	0	0.0001	0	0	0	0	0	0	0	0	0	0	0	0	0	0	0	0	0	0	0	0	0	0	0	0	0	0	0	0	0	0	0	0	0	0	0	0	0	0	0	0	0	0	0	0	0	0	0	0	0	0	0	0	0	0	0	0	0	0	0	0	0	0
YNL216W	RAP1; GRF1; TUF1	6	A	5	0.132744712299103	0.138994043269087	0.126298213113081	0.124742831817081	0.129139174310005	0.124148134978226	0.0835057035095562	0.112527474039278	0	0	0	0	0	0	0	0	0	0	0	0	0	0	0	0	0.0001	0.0002	0.0009	0.0038	0.0095	0.0271	0.0595	0.1059	0.1617	0.1967	0.1812	0.1211	0.0536	0.0292	0.0176	0.0079	0.0033	0.002	0.0026	0.0029	0.0025	0.0051	0.0041	0.0014	0	0	0.0001	0	0	0	0	0	0	0	0	0	0	0	0	0	0	0	0	0	0	0	0	0	0	0	0	0	0	0	0	0	0	0	0	0	0	0	0	0	0	0	0	0	0	0	0	0	0	0	0	0	0	0	0	0	0	0	0	0	0	0	0	0	0	0	0	0	0	0	0	0	0	0	0	0	0	0	0.0002	0.0018	0.005	0.0158	0.0398	0.091	0.1479	0.1979	0.1972	0.1481	0.0711	0.0279	0.0211	0.0129	0.0037	0.0007	0.0013	0.0025	0.0036	0.0059	0.0036	0.0007	0.0002	0.0001	0	0	0	0	0	0	0	0	0	0	0	0	0	0	0	0	0	0	0	0	0	0	0	0	0	0	0	0	0	0	0	0	0	0	0	0	0	0	0	0	0	0	0	0	0	0	0	0	0	0	0	0	0	0	0	0	0	0	0	0	0	0	0	0	0	0	0	0	0	0	0	0	0	0	0	0.0001	0.0006	0.0018	0.0062	0.0225	0.0516	0.1102	0.1681	0.2026	0.1791	0.1156	0.0584	0.0359	0.0227	0.0072	0.0028	0.0025	0.0053	0.0027	0.0027	0.0012	0.0002	0	0	0	0	0	0	0	0	0	0	0	0	0	0	0	0	0	0	0	0	0	0	0	0	0	0	0	0	0	0	0	0	0	0	0	0	0	0	0	0	0	0	0	0	0	0	0	0	0	0	0	0	0	0	0	0	0	0	0	0	0	0	0	0	0	0	0	0	0	0	0	0	0	0	0	0	0	0.0002	0.0001	0.0006	0.0028	0.0067	0.0213	0.0478	0.1075	0.1805	0.2324	0.1957	0.1132	0.0466	0.0189	0.0063	0.0018	0.0007	0.0008	0.0015	0.0023	0.0038	0.0047	0.0031	0.0007	0	0	0	0	0	0	0	0	0	0	0	0	0	0	0	0	0	0	0	0	0	0	0	0	0	0	0	0	0	0	0	0	0	0	0	0	0	0	0	0	0	0	0	0	0	0	0	0	0	0	0	0	0	0	0	0	0	0	0	0
YJL102W	MEF2	6	A	6	0.115971146222429	0.125124576667633	0.120724571059102	0.115498443722949	0.06835147855052	0.0818006971006324	0.060933722900662	0.0682755732003803	0	0	0	0	0	0	0	0	0	0	0	0	0	0	0	0	0	0.000553709856035437	0.000184569952011812	0.00276854928017719	0.0125507567368032	0.0280546327057955	0.0721668512366187	0.136766334440753	0.19139904023625	0.20062753783684	0.151347360649686	0.0847176079734219	0.0478036175710594	0.0306386120339609	0.0197489848652639	0.00830564784053156	0.005906238464378	0.00332225913621262	0.000922849760059062	0.00129198966408269	0.000184569952011812	0.000184569952011812	0.000369139904023625	0.000184569952011812	0	0	0	0	0	0	0	0	0	0	0	0	0	0	0	0	0	0	0	0	0	0	0	0	0	0	0	0	0	0	0	0	0	0	0	0	0	0	0	0	0	0	0	0	0	0	0	0	0	0	0	0	0	0	0	0	0	0	0	0	0	0	0	0	0	0	0	0	0	0	0	0	0	0.000108707468203066	0	0	0.000108707468203066	0.000217414936406131	0.000652244809218393	0.00163061202304598	0.0069572779649962	0.0244591803456897	0.0552233938471573	0.1205565822372	0.180454397217089	0.198608544407001	0.158604196108273	0.10001087074682	0.0517447548646592	0.0392433960213067	0.02978584628764	0.0191325144037395	0.00587020328296554	0.00195673442765518	0.000434829872812262	0.000652244809218393	0.00163061202304598	0.000869659745624524	0.000869659745624524	0.000217414936406131	0	0	0	0	0	0	0	0	0	0	0	0	0	0	0	0	0	0	0	0	0	0	0	0	0	0	0	0	0	0	0	0	0	0	0	0	0	0	0	0	0	0	0	0	0	0	0	0	0	0	0	0	0	0	0	0	0	0	0	0	0	0	0	0	0	0	0	0	0	0	0	0	0	0	0	0	0.0001	0.0001	0.0006	0.0015	0.0082	0.023	0.0596	0.1266	0.192	0.185	0.1494	0.0947	0.0618	0.0491	0.0315	0.0118	0.0021	0.0011	0.0006	0.0007	0.0005	0	0	0	0	0	0	0	0	0	0	0	0	0	0	0	0	0	0	0	0	0	0	0	0	0	0	0	0	0	0	0	0	0	0	0	0	0	0	0	0	0	0	0	0	0	0	0	0	0	0	0	0	0	0	0	0	0	0	0	0	0	0	0	0	0	0	0	0	0	0	0	0	0	0	0	0	0	0	0	0.0001	0.0002	0.0004	0.0029	0.0092	0.0253	0.0671	0.1315	0.1909	0.2107	0.153	0.0877	0.0576	0.0372	0.0144	0.0048	0.0026	0.001	0.0005	0.0004	0.0008	0.0011	0.0005	0.0001	0	0	0	0	0	0	0	0	0	0	0	0	0	0	0	0	0	0	0	0	0	0	0	0	0	0	0	0	0	0	0	0	0	0	0	0	0	0	0	0	0	0	0	0	0	0	0	0	0	0	0	0	0	0	0	0	0	0	0	0
YMR160W	YMR160W; YM8520.09	6	A	7	0.115910880552019	0.117642158933621	0.11036722207562	0.11672450139271	0.102639255665259	0.0829934269698228	0.0597566438184564	0.0904619781288711	0	0	0	0	0	0	0	0	0	0	0	0	0	0	0	0	0	0.000264550264550265	0.00105820105820106	0.00304232804232804	0.00899470899470899	0.0255291005291005	0.0703703703703704	0.14457671957672	0.21494708994709	0.222354497354497	0.149603174603175	0.0777777777777778	0.0355820105820106	0.0170634920634921	0.00899470899470899	0.00357142857142857	0.00291005291005291	0.00238095238095238	0.00132275132275132	0.00132275132275132	0.00185185185185185	0.0037037037037037	0.00158730158730159	0.000793650793650794	0.000396825396825397	0	0	0	0	0	0	0	0	0	0	0	0	0	0	0	0	0	0	0	0	0	0	0	0	0	0	0	0	0	0	0	0	0	0	0	0	0	0	0	0	0	0	0	0	0	0	0	0	0	0	0	0	0	0	0	0	0	0	0	0	0	0	0	0	0	0	0	0	0	0	0	0	0	0	0	0	0	0.000533546752034147	0.00200080032012805	0.0065359477124183	0.0190742963852208	0.0530879018273976	0.12484993997599	0.215686274509804	0.224623182606376	0.166199813258637	0.0880352140856343	0.0461517940509537	0.0230758970254769	0.012671735360811	0.00573562758436708	0.00293450713618781	0.000800320128051221	0.000933706816059757	0.00133386688008537	0.0025343470721622	0.00240096038415366	0.000533546752034147	0.000266773376017073	0	0	0	0	0	0	0	0	0	0	0	0	0	0	0	0	0	0	0	0	0	0	0	0	0	0	0	0	0	0	0	0	0	0	0	0	0	0	0	0	0	0	0	0	0	0	0	0	0	0	0	0	0	0	0	0	0	0	0	0	0	0	0	0	0	0	0	0	0	0	0	0	0	0	0	0	0	0	0.0004	0.0019	0.0072	0.0246	0.0627	0.1429	0.2153	0.2268	0.16	0.0815	0.0321	0.0214	0.0108	0.0048	0.0017	0.0017	0.0017	0.0016	0.0005	0.0003	0	0	0.0001	0	0	0	0	0	0	0	0	0	0	0	0	0	0	0	0	0	0	0	0	0	0	0	0	0	0	0	0	0	0	0	0	0	0	0	0	0	0	0	0	0	0	0	0	0	0	0	0	0	0	0	0	0	0	0	0	0	0	0	0	0	0	0	0	0	0	0	0	0	0	0	0	0	0	0	0.0001	0.0002	0.0004	0.0032	0.0072	0.026	0.0634	0.1339	0.2115	0.2135	0.1482	0.088	0.0498	0.0273	0.0111	0.0056	0.0023	0.0011	0.0002	0.0013	0.0016	0.0017	0.0015	0.0008	0	0.0001	0	0	0	0	0	0	0	0	0	0	0	0	0	0	0	0	0	0	0	0	0	0	0	0	0	0	0	0	0	0	0	0	0	0	0	0	0	0	0	0	0	0	0	0	0	0	0	0	0	0	0	0	0	0	0	0	0	0
YMR049C	ERB1	6	A	9	0.108711668324425	0.112593363442446	0.10677686266506	0.108038294869052	0.0653412704673112	0.0568765527034342	0.0514093208810562	0.0492582167978646	0	0	0	0	0	0	0	0	0	0	0	0	0	0	0	0	0	0	0.0006	0.0028	0.0083	0.0256	0.0723	0.1457	0.2186	0.2259	0.1591	0.0803	0.0255	0.0133	0.0067	0.0046	0.0038	0.0025	0.0014	0.0011	0.0008	0.0004	0.0005	0.0002	0	0	0	0	0	0	0	0	0	0	0	0	0	0	0	0	0	0	0	0	0	0	0	0	0	0	0	0	0	0	0	0	0	0	0	0	0	0	0	0	0	0	0	0	0	0	0	0	0	0	0	0	0	0	0	0	0	0	0	0	0	0	0	0	0	0	0	0	0	0	0	0	0	0	0	0	0	0	0.000366300366300366	0.0021978021978022	0.00598290598290598	0.0192918192918193	0.0512820512820513	0.118437118437118	0.21025641025641	0.244810744810745	0.178510378510379	0.08998778998779	0.0385836385836386	0.016971916971917	0.0103785103785104	0.00573870573870574	0.00378510378510379	0.00146520146520147	0.000732600732600733	0.000122100122100122	0.000366300366300366	0.000244200244200244	0.000366300366300366	0.000122100122100122	0	0	0	0	0	0	0	0	0	0	0	0	0	0	0	0	0	0	0	0	0	0	0	0	0	0	0	0	0	0	0	0	0	0	0	0	0	0	0	0	0	0	0	0	0	0	0	0	0	0	0	0	0	0	0	0	0	0	0	0	0	0	0	0	0	0	0	0	0	0	0	0	0	0	0	0	0.0001	0.0002	0.0003	0.0015	0.0077	0.0247	0.075	0.1481	0.2304	0.2199	0.1486	0.0716	0.031	0.0194	0.0119	0.0052	0.0024	0.001	0.0003	0.0005	0.0001	0	0	0	0	0.0001	0	0	0	0	0	0	0	0	0	0	0	0	0	0	0	0	0	0	0	0	0	0	0	0	0	0	0	0	0	0	0	0	0	0	0	0	0	0	0	0	0	0	0	0	0	0	0	0	0	0	0	0	0	0	0	0	0	0	0	0	0	0	0	0	0	0	0	0	0	0	0	0	0	0.0001	0	0.0003	0.0008	0.0018	0.0075	0.0218	0.0618	0.1356	0.2059	0.2426	0.1725	0.0872	0.0338	0.0143	0.0062	0.0032	0.0024	0.0009	0.0003	0.0001	0.0002	0.0007	0	0	0	0	0	0	0	0	0	0	0	0	0	0	0	0	0	0	0	0	0	0	0	0	0	0	0	0	0	0	0	0	0	0	0	0	0	0	0	0	0	0	0	0	0	0	0	0	0	0	0	0	0	0	0	0	0	0	0	0	0	0
YOR233W	KIN4; KIN3; KIN31	6	A	10	0.104657909375196	0.112609782436883	0.108925937455208	0.105940738610668	0.0417615736338751	0.0396545990590403	0.0338749482786391	0.0314842938018148	0	0	0	0	0	0	0	0	0	0	0	0	0	0	0	0.0001	0	0.0002	0.0004	0.0015	0.0074	0.0229	0.0529	0.1259	0.2288	0.2721	0.1889	0.0674	0.0157	0.0055	0.0018	0.003	0.0027	0.0015	0.0008	0.0004	0.0001	0	0	0	0	0	0	0	0	0	0	0	0	0	0	0	0	0	0	0	0	0	0	0	0	0	0	0	0	0	0	0	0	0	0	0	0	0	0	0	0	0	0	0	0	0	0	0	0	0	0	0	0	0	0	0	0	0	0	0	0	0	0	0	0	0	0	0	0	0	0	0	0	0	0	0	0	0	0	0.0001	0	0.0002	0.0007	0.0011	0.0045	0.012	0.0339	0.0925	0.1913	0.2712	0.2263	0.1113	0.0322	0.0104	0.0051	0.0033	0.0029	0.0006	0.0002	0.0002	0	0	0	0	0	0	0	0	0	0	0	0	0	0	0	0	0	0	0	0	0	0	0	0	0	0	0	0	0	0	0	0	0	0	0	0	0	0	0	0	0	0	0	0	0	0	0	0	0	0	0	0	0	0	0	0	0	0	0	0	0	0	0	0	0	0	0	0	0	0	0	0	0	0	0	0	0	0	0	0	0	0	0.000425170068027211	0.00113378684807256	0.00425170068027211	0.0133219954648526	0.0381235827664399	0.106434240362812	0.207908163265306	0.271967120181406	0.210600907029478	0.0982142857142857	0.0316043083900227	0.00963718820861678	0.00425170068027211	0.00155895691609977	0.000283446712018141	0.00014172335600907	0.00014172335600907	0	0	0	0	0	0	0	0	0	0	0	0	0	0	0	0	0	0	0	0	0	0	0	0	0	0	0	0	0	0	0	0	0	0	0	0	0	0	0	0	0	0	0	0	0	0	0	0	0	0	0	0	0	0	0	0	0	0	0	0	0	0	0	0	0	0	0	0	0	0	0	0	0	0	0	0	0	0	0	0	0	0.0001	0	0.0002	0.0008	0.004	0.0133	0.0408	0.1027	0.2215	0.2949	0.2191	0.0814	0.0137	0.0027	0.0015	0.0014	0.0011	0.0007	0.0001	0	0	0	0	0	0	0	0	0	0	0	0	0	0	0	0	0	0	0	0	0	0	0	0	0	0	0	0	0	0	0	0	0	0	0	0	0	0	0	0	0	0	0	0	0	0	0	0	0	0	0	0	0	0	0	0	0	0	0	0	0	0	0	0	0
YHR204W	MNL1; HTM1	6	A	11	0.197860200962758	0.126789438915754	0.117366707112155	0.115989602224683	0.162329790449978	0.058349535944457	0.0577960290994343	0.0660925721780825	0	0	0	0	0	0	0	0	0	0	0	0	0.000126646403242148	0	0	0.000126646403242148	0.000253292806484296	0.000506585612968592	0.00101317122593718	0.00417933130699088	0.0108915906788247	0.0200101317122594	0.0421732522796353	0.074468085106383	0.102077001013171	0.115248226950355	0.106509625126646	0.112082066869301	0.0904255319148936	0.0751013171225937	0.0609169199594732	0.0535714285714286	0.0430597771023303	0.0314083080040527	0.0234295845997974	0.0178571428571429	0.00848530901722391	0.00354609929078014	0.00177304964539007	0.000379939209726444	0.000253292806484296	0.000126646403242148	0	0	0	0	0	0	0	0	0	0	0	0	0	0	0	0	0	0	0	0	0	0	0	0	0	0	0	0	0	0	0	0	0	0	0	0	0	0	0	0	0	0	0	0	0	0	0	0	0	0	0	0	0	0	0	0	0	0	0	0	0	0	0	0	0	0	0	0	0	0	0	0	0	0	0	0	0.0005	0.0026	0.0064	0.022	0.0479	0.0895	0.1526	0.1859	0.1721	0.1408	0.0885	0.0515	0.0236	0.0115	0.0024	0.0008	0.0007	0.0002	0.0004	0.0001	0	0	0	0	0	0	0	0	0	0	0	0	0	0	0	0	0	0	0	0	0	0	0	0	0	0	0	0	0	0	0	0	0	0	0	0	0	0	0	0	0	0	0	0	0	0	0	0	0	0	0	0	0	0	0	0	0	0	0	0	0	0	0	0	0	0	0	0	0	0	0	0	0	0	0	0	0	0	0	0.0003	0.0006	0.003	0.0095	0.023	0.0576	0.1159	0.175	0.2084	0.1723	0.1169	0.0611	0.029	0.0127	0.0059	0.0046	0.002	0.001	0.0007	0.0002	0.0002	0.0001	0	0	0	0	0	0	0	0	0	0	0	0	0	0	0	0	0	0	0	0	0	0	0	0	0	0	0	0	0	0	0	0	0	0	0	0	0	0	0	0	0	0	0	0	0	0	0	0	0	0	0	0	0	0	0	0	0	0	0	0	0	0	0	0	0	0	0	0	0	0	0	0	0	0	0	0.0002	0.0003	0.0005	0.0008	0.0052	0.0125	0.0293	0.0527	0.0886	0.1249	0.1582	0.1495	0.1217	0.0993	0.0623	0.0432	0.0269	0.013	0.0069	0.003	0.0004	0.0005	0.0001	0	0	0	0	0	0	0	0	0	0	0	0	0	0	0	0	0	0	0	0	0	0	0	0	0	0	0	0	0	0	0	0	0	0	0	0	0	0	0	0	0	0	0	0	0	0	0	0	0	0	0	0	0	0	0	0	0	0	0	0	0	0	0
YNL183C	NPR1	6	A	12	0.19627064217223	0.118091786366442	0.112341307058346	0.130705471068463	0.157899231258844	0.0552503035012498	0.0555053651979237	0.0835570685085186	0	0	0	0	0	0	0	0	0	0	0	0	0	0	0	0.000114194358798675	0.000456777435194701	0.000685166152792052	0.000799360511590727	0.00456777435194701	0.00902135434509535	0.0238666209889231	0.0477332419778463	0.0750256937307297	0.102774922918808	0.111453694187507	0.11122530546991	0.0999200639488409	0.0906703208861482	0.0747973050131324	0.0640630352860569	0.0519584332533973	0.039397053785543	0.0349434737923947	0.0282060066232728	0.0158730158730159	0.0078794107571086	0.00274066461116821	0.0013703323055841	0.000456777435194701	0	0	0	0	0	0	0	0	0	0	0	0	0	0	0	0	0	0	0	0	0	0	0	0	0	0	0	0	0	0	0	0	0	0	0	0	0	0	0	0	0	0	0	0	0	0	0	0	0	0	0	0	0	0	0	0	0	0	0	0	0	0	0	0	0	0	0	0	0	0	0	0	0	0	0	0	0	0.000427715996578272	0.000998003992015968	0.00370687197034502	0.0105503279155974	0.0260906757912746	0.0631593954947248	0.104220131166239	0.172369546621044	0.189050470487596	0.172797262617622	0.124322783005418	0.0725691474194468	0.0337895637296835	0.0152552038779584	0.00598802395209581	0.00185343598517251	0.000855431993156544	0.00114057599087539	0.000570287995437696	0	0.000285143997718848	0	0	0	0	0	0	0	0	0	0	0	0	0	0	0	0	0	0	0	0	0	0	0	0	0	0	0	0	0	0	0	0	0	0	0	0	0	0	0	0	0	0	0	0	0	0	0	0	0	0	0	0	0	0	0	0	0	0	0	0	0	0	0	0	0	0	0	0	0	0	0	0	0	0	0	0	0	0	0.0001	0.0002	0.0014	0.0028	0.0099	0.0289	0.0669	0.1297	0.2013	0.2013	0.1617	0.0998	0.05	0.0223	0.0095	0.0052	0.0038	0.0034	0.0011	0.0005	0.0001	0.0001	0	0	0	0	0	0	0	0	0	0	0	0	0	0	0	0	0	0	0	0	0	0	0	0	0	0	0	0	0	0	0	0	0	0	0	0	0	0	0	0	0	0	0	0	0	0	0	0	0	0	0	0	0	0	0	0	0	0	0	0	0	0	0	0	0	0	0	0	0	0	0	0	0	0	0	0	0	0	0.0006	0.0017	0.0046	0.0094	0.0234	0.0474	0.0784	0.1137	0.1341	0.1347	0.1272	0.0973	0.0853	0.0561	0.0364	0.0236	0.0143	0.0066	0.0037	0.001	0.0002	0.0003	0	0	0	0	0	0	0	0	0	0	0	0	0	0	0	0	0	0	0	0	0	0	0	0	0	0	0	0	0	0	0	0	0	0	0	0	0	0	0	0	0	0	0	0	0	0	0	0	0	0	0	0	0	0	0	0	0	0	0	0	0	0
YDR251W	PAM1	6	B	4	0.100896056610529	0.111732281872364	0.109749534251784	0.100093974401906	0.0784534687307758	0.0791825819746952	0.065299367957531	0.0719450882401324	0	0	0	0	0	0	0	0	0	0	0	0	0	0	0	0	0.0001	0.0006	0.0024	0.0083	0.0229	0.0509	0.114	0.191	0.2196	0.1794	0.1111	0.0464	0.0196	0.0106	0.0083	0.0031	0.0011	0.0015	0.0025	0.0029	0.0021	0.0011	0.0003	0	0.0001	0.0001	0	0	0	0	0	0	0	0	0	0	0	0	0	0	0	0	0	0	0	0	0	0	0	0	0	0	0	0	0	0	0	0	0	0	0	0	0	0	0	0	0	0	0	0	0	0	0	0	0	0	0	0	0	0	0	0	0	0	0	0	0	0	0	0	0	0	0	0	0	0	0	0	0	0	0	0.000136444262518761	0.000545777050075044	0.00272888525037522	0.00832310001364443	0.0270159639787147	0.0735434574976122	0.154591349433756	0.218447264292536	0.218447264292536	0.144903806794924	0.0732705689725747	0.0304270705416837	0.0169190885523264	0.0106426524764634	0.00845954427616319	0.00191021967526266	0.00150088688770637	0.00122799836266885	0.00259244098785646	0.00231955246281894	0.00136444262518761	0.000409332787556283	0.000136444262518761	0.000136444262518761	0	0	0	0	0	0	0	0	0	0	0	0	0	0	0	0	0	0	0	0	0	0	0	0	0	0	0	0	0	0	0	0	0	0	0	0	0	0	0	0	0	0	0	0	0	0	0	0	0	0	0	0	0	0	0	0	0	0	0	0	0	0	0	0	0	0	0	0	0	0	0	0	0	0	0	0	0	0.0003	0.0015	0.0071	0.0272	0.0738	0.1596	0.2258	0.2194	0.1396	0.0627	0.0316	0.0219	0.0131	0.0041	0.0031	0.003	0.0035	0.0016	0.0008	0.0002	0.0001	0	0	0	0	0	0	0	0	0	0	0	0	0	0	0	0	0	0	0	0	0	0	0	0	0	0	0	0	0	0	0	0	0	0	0	0	0	0	0	0	0	0	0	0	0	0	0	0	0	0	0	0	0	0	0	0	0	0	0	0	0	0	0	0	0	0	0	0	0	0	0	0	0	0	0	0	0.0001	0.0002	0.0005	0.0012	0.0062	0.0161	0.0458	0.1041	0.1907	0.228	0.1954	0.1215	0.0484	0.021	0.0084	0.0015	0.0002	0.0004	0.0006	0.0024	0.0045	0.0017	0.0006	0.0003	0.0002	0	0	0	0	0	0	0	0	0	0	0	0	0	0	0	0	0	0	0	0	0	0	0	0	0	0	0	0	0	0	0	0	0	0	0	0	0	0	0	0	0	0	0	0	0	0	0	0	0	0	0	0	0	0	0	0	0	0	0	0
YGL229C	SAP4	6	B	6	0.0947684682666679	0.103480276368316	0.100631089931399	0.091907840860016	0.0621443323272107	0.0525087699862106	0.043715664340897	0.0440687351150741	0	0	0	0	0	0	0	0	0	0	0	0	0	0	0	0	0.000309853336087585	0.00113612889898781	0.00278868002478827	0.00888246230117744	0.0267506713488949	0.0608345383185292	0.125180747779384	0.194174757281553	0.220822144185086	0.172278454864697	0.0979136542036769	0.0436893203883495	0.0191076223920678	0.0116711423259657	0.0076430489568271	0.00258211113406321	0.00134269778971287	0.000516422226812642	0.000206568890725057	0.000103284445362528	0	0.00103284445362528	0.000722991117537699	0.000309853336087585	0	0	0	0	0	0	0	0	0	0	0	0	0	0	0	0	0	0	0	0	0	0	0	0	0	0	0	0	0	0	0	0	0	0	0	0	0	0	0	0	0	0	0	0	0	0	0	0	0	0	0	0	0	0	0	0	0	0	0	0	0	0	0	0	0	0	0	0	0	0	0	0	0	0	0	0	0.000143000143000143	0.000286000286000286	0.00128700128700129	0.00286000286000286	0.00972400972400972	0.0334620334620335	0.0869440869440869	0.168597168597169	0.234806234806235	0.212355212355212	0.123838123838124	0.0612040612040612	0.0245960245960246	0.0137280137280137	0.0137280137280137	0.00829400829400829	0.00228800228800229	0.000429000429000429	0.000286000286000286	0.000286000286000286	0.000429000429000429	0.000429000429000429	0	0	0	0	0	0	0	0	0	0	0	0	0	0	0	0	0	0	0	0	0	0	0	0	0	0	0	0	0	0	0	0	0	0	0	0	0	0	0	0	0	0	0	0	0	0	0	0	0	0	0	0	0	0	0	0	0	0	0	0	0	0	0	0	0	0	0	0	0	0	0	0	0	0	0	0	0	0	0.0001	0.0002	0.0005	0.0028	0.0118	0.0347	0.0849	0.1796	0.2435	0.2108	0.1181	0.051	0.0279	0.0188	0.0098	0.0034	0.001	0.0005	0.0001	0.0004	0.0001	0	0	0	0	0	0	0	0	0	0	0	0	0	0	0	0	0	0	0	0	0	0	0	0	0	0	0	0	0	0	0	0	0	0	0	0	0	0	0	0	0	0	0	0	0	0	0	0	0	0	0	0	0	0	0	0	0	0	0	0	0	0	0	0	0	0	0	0	0	0	0	0	0	0	0	0	0	0.0001	0	0	0.0003	0.0022	0.0062	0.0208	0.0541	0.1221	0.2011	0.2379	0.1876	0.0977	0.0385	0.0167	0.0087	0.0038	0.0008	0.0002	0.0002	0	0.0001	0.0001	0.0006	0.0002	0	0	0	0	0	0	0	0	0	0	0	0	0	0	0	0	0	0	0	0	0	0	0	0	0	0	0	0	0	0	0	0	0	0	0	0	0	0	0	0	0	0	0	0	0	0	0	0	0	0	0	0	0	0	0	0	0	0	0	0	0
YDL132W	CDC53	6	B	7	0.110214451811472	0.125679670366907	0.116976506070587	0.117692595268792	0.072196165397969	0.0777885086225809	0.0513007209168398	0.074351992395448	0	0	0	0	0	0	0	0	0	0	0	0	0	0	0	0	0.000137230684781117	0.000960614793467819	0.00301907506518458	0.00672430355427474	0.0183889117606697	0.0432276657060519	0.100041169205434	0.141896528063675	0.173871277617675	0.183751886921916	0.140524221215864	0.0941402497598463	0.0414436668038973	0.022231370934541	0.0130369150542061	0.00535199670646357	0.00439138191299575	0.00192122958693564	0.00178399890215452	0.000548922739124468	0.000823384108686702	0.000960614793467819	0.000686153423905585	0.000137230684781117	0	0	0	0	0	0	0	0	0	0	0	0	0	0	0	0	0	0	0	0	0	0	0	0	0	0	0	0	0	0	0	0	0	0	0	0	0	0	0	0	0	0	0	0	0	0	0	0	0	0	0	0	0	0	0	0	0	0	0	0	0	0	0	0	0	0	0	0	0	0	0	0	0	0	0	0	0	0.0001	0.0006	0.0019	0.0057	0.0154	0.0473	0.098	0.1625	0.1992	0.1896	0.1336	0.0745	0.0357	0.0187	0.0082	0.0037	0.0007	0.0002	0.0006	0.0014	0.0017	0.0006	0	0	0	0	0.0001	0	0	0	0	0	0	0	0	0	0	0	0	0	0	0	0	0	0	0	0	0	0	0	0	0	0	0	0	0	0	0	0	0	0	0	0	0	0	0	0	0	0	0	0	0	0	0	0	0	0	0	0	0	0	0	0	0	0	0	0	0	0	0	0	0	0	0	0	0	0	0	0	0	0.0001	0.0007	0.0026	0.0044	0.0162	0.0437	0.1105	0.1786	0.2235	0.1974	0.1188	0.0577	0.0243	0.0119	0.0049	0.0014	0.0011	0.0013	0.0006	0.0002	0.0001	0	0	0	0	0	0	0	0	0	0	0	0	0	0	0	0	0	0	0	0	0	0	0	0	0	0	0	0	0	0	0	0	0	0	0	0	0	0	0	0	0	0	0	0	0	0	0	0	0	0	0	0	0	0	0	0	0	0	0	0	0	0	0	0	0	0	0	0	0	0	0	0	0	0	0	0	0	0	0	0.0004	0.0012	0.0024	0.0096	0.0259	0.0596	0.1224	0.1749	0.2015	0.1716	0.1204	0.0595	0.0284	0.0098	0.0033	0.0031	0.001	0.0004	0.0009	0.0014	0.0017	0.0004	0.0001	0.0001	0	0	0	0	0	0	0	0	0	0	0	0	0	0	0	0	0	0	0	0	0	0	0	0	0	0	0	0	0	0	0	0	0	0	0	0	0	0	0	0	0	0	0	0	0	0	0	0	0	0	0	0	0	0	0	0	0	0	0
YDR485C	VPS72; SWC2	6	B	8	0.104190498862031	0.109193761076658	0.110772191470718	0.0995933790129703	0.0726168511011476	0.0522313526583633	0.0434289383430551	0.0649912803776377	0	0	0	0	0	0	0	0	0	0	0	0	0	0	0	0	0	0.00030821390044691	0.00092464170134073	0.00539374325782093	0.0127908768685468	0.0436122669132378	0.0904607797811681	0.173370319001387	0.214362767760826	0.205424564647866	0.130990907689937	0.0602558175373709	0.0271228232393281	0.0130990907689937	0.00724302666050239	0.00354445985513947	0.00477731545692711	0.00215749730312837	0.00184928340268146	0.00061642780089382	0.00061642780089382	0.000462320850670365	0.000154106950223455	0.000154106950223455	0	0.000154106950223455	0.000154106950223455	0	0	0	0	0	0	0	0	0	0	0	0	0	0	0	0	0	0	0	0	0	0	0	0	0	0	0	0	0	0	0	0	0	0	0	0	0	0	0	0	0	0	0	0	0	0	0	0	0	0	0	0	0	0	0	0	0	0	0	0	0	0	0	0	0	0	0	0	0	0	0	0	0	0	0.0002	0.0004	0.0017	0.0056	0.0212	0.0569	0.1357	0.228	0.2362	0.1646	0.0765	0.035	0.0179	0.0105	0.0052	0.0015	0.001	0.0005	0.0004	0.0007	0.0003	0	0	0	0	0	0	0	0	0	0	0	0	0	0	0	0	0	0	0	0	0	0	0	0	0	0	0	0	0	0	0	0	0	0	0	0	0	0	0	0	0	0	0	0	0	0	0	0	0	0	0	0	0	0	0	0	0	0	0	0	0	0	0	0	0	0	0	0	0	0	0	0	0	0	0	0	0	0	0	0.0001	0.0003	0.0013	0.0028	0.0133	0.0472	0.1225	0.2196	0.2456	0.1861	0.0871	0.0406	0.0175	0.0093	0.0038	0.0016	0.0005	0.0005	0.0002	0	0.0001	0	0	0	0	0	0	0	0	0	0	0	0	0	0	0	0	0	0	0	0	0	0	0	0	0	0	0	0	0	0	0	0	0	0	0	0	0	0	0	0	0	0	0	0	0	0	0	0	0	0	0	0	0	0	0	0	0	0	0	0	0	0	0	0	0	0	0	0	0	0	0	0	0	0	0	0	0.0001	0	0	0.0006	0.0016	0.0065	0.019	0.0531	0.1186	0.1864	0.2147	0.1761	0.108	0.056	0.0279	0.0127	0.0075	0.0038	0.0025	0.0014	0.0007	0.0007	0.0007	0.0007	0.0004	0.0003	0	0	0	0	0	0	0	0	0	0	0	0	0	0	0	0	0	0	0	0	0	0	0	0	0	0	0	0	0	0	0	0	0	0	0	0	0	0	0	0	0	0	0	0	0	0	0	0	0	0	0	0	0	0	0	0	0	0	0	0
YGL216W	KIP3	6	B	9	0.128265068868341	0.130662812562731	0.116552876024497	0.128264455765856	0.0994125905112688	0.0678756060476128	0.0447207392515474	0.0866374820602996	0	0	0	0	0	0	0	0	0	0	0	0	0	0	0	0	0.000112841345068833	0.000112841345068833	0.000451365380275333	0.00180546152110133	0.00496501918302866	0.0172647257955315	0.032498307379824	0.0860979462875198	0.1614759647935	0.22241029113067	0.226923944933424	0.134845407357256	0.0589031821259309	0.0187316632814263	0.00609343263371699	0.00598059128864816	0.00778605280974949	0.004062288422478	0.00214398555630783	0.00157977883096367	0.0016926201760325	0.00146693748589483	0.00124125479575717	0.000789889415481833	0.000451365380275333	0	0.000112841345068833	0	0	0	0	0	0	0	0	0	0	0	0	0	0	0	0	0	0	0	0	0	0	0	0	0	0	0	0	0	0	0	0	0	0	0	0	0	0	0	0	0	0	0	0	0	0	0	0	0	0	0	0	0	0	0	0	0	0	0	0	0	0	0	0	0	0	0	0	0	0	0	0	0	0	0.000125628140703518	0.000251256281407035	0.000879396984924623	0.00276381909547739	0.00741206030150754	0.0237437185929648	0.0595477386934673	0.130653266331658	0.224623115577889	0.243844221105528	0.167085427135678	0.0775125628140703	0.028643216080402	0.0144472361809045	0.00829145728643216	0.00414572864321608	0.00163316582914573	0.000753768844221105	0.00125628140703518	0.000879396984924623	0.00113065326633166	0.000251256281407035	0	0.000125628140703518	0	0	0	0	0	0	0	0	0	0	0	0	0	0	0	0	0	0	0	0	0	0	0	0	0	0	0	0	0	0	0	0	0	0	0	0	0	0	0	0	0	0	0	0	0	0	0	0	0	0	0	0	0	0	0	0	0	0	0	0	0	0	0	0	0	0	0	0	0	0	0	0	0	0	0	0	0	0.0002	0.0003	0.0045	0.0123	0.0338	0.0922	0.1861	0.2475	0.2175	0.1208	0.045	0.0198	0.0114	0.0049	0.0021	0.0014	0	0.0001	0	0.0001	0	0	0	0	0	0	0	0	0	0	0	0	0	0	0	0	0	0	0	0	0	0	0	0	0	0	0	0	0	0	0	0	0	0	0	0	0	0	0	0	0	0	0	0	0	0	0	0	0	0	0	0	0	0	0	0	0	0	0	0	0	0	0	0	0	0	0	0	0	0	0	0	0	0	0	0	0	0	0	0.0001	0.0004	0.0017	0.0052	0.0136	0.0322	0.0767	0.1507	0.2201	0.2326	0.1512	0.0676	0.0211	0.0078	0.0044	0.0032	0.0025	0.0008	0.001	0.0027	0.0033	0.001	0.0001	0	0	0	0	0	0	0	0	0	0	0	0	0	0	0	0	0	0	0	0	0	0	0	0	0	0	0	0	0	0	0	0	0	0	0	0	0	0	0	0	0	0	0	0	0	0	0	0	0	0	0	0	0	0	0	0	0	0	0	0
YJL157C	FAR1	6	C	4	0.0990139380627911	0.108046502508055	0.101058582955565	0.101185737062577	0.0733520515056822	0.0722405142400675	0.0546912917821004	0.112234901871891	0	0	0	0	0	0	0	0	0	0	0	0	0	0	0	0	0	0.000311235605353252	0.0023861396410416	0.00487602448386762	0.0187778815229796	0.0459591243904969	0.112148563128955	0.191202406888681	0.237369021682747	0.194522253345783	0.107583774250441	0.0453366531797904	0.0139018570391119	0.00819587094096898	0.00529100529100529	0.00155617802676626	0.000933706816059757	0.00103745201784417	0.00311235605353252	0.00280112044817927	0.00134868762319743	0.000622471210706505	0.000518726008922087	0.000103745201784417	0	0.000103745201784417	0	0	0	0	0	0	0	0	0	0	0	0	0	0	0	0	0	0	0	0	0	0	0	0	0	0	0	0	0	0	0	0	0	0	0	0	0	0	0	0	0	0	0	0	0	0	0	0	0	0	0	0	0	0	0	0	0	0	0	0	0	0	0	0	0	0	0	0	0	0	0	0	0	0	0	0.000153609831029186	0.000614439324116743	0.00276497695852535	0.00890937019969278	0.023963133640553	0.0721966205837174	0.154224270353303	0.231490015360983	0.234562211981567	0.146543778801843	0.0632872503840246	0.0270353302611367	0.0121351766513057	0.00798771121351767	0.00476190476190476	0.00153609831029186	0.000614439324116743	0.00153609831029186	0.00230414746543779	0.00199692780337942	0.000307219662058372	0.0010752688172043	0	0	0	0	0	0	0	0	0	0	0	0	0	0	0	0	0	0	0	0	0	0	0	0	0	0	0	0	0	0	0	0	0	0	0	0	0	0	0	0	0	0	0	0	0	0	0	0	0	0	0	0	0	0	0	0	0	0	0	0	0	0	0	0	0	0	0	0	0	0	0	0	0	0	0	0	0	0	0.0004	0.0006	0.0031	0.0114	0.0331	0.0904	0.1738	0.2434	0.2117	0.1264	0.0578	0.024	0.0101	0.0052	0.0019	0.0013	0.0016	0.0013	0.0015	0.0006	0.0002	0.0002	0	0	0	0	0	0	0	0	0	0	0	0	0	0	0	0	0	0	0	0	0	0	0	0	0	0	0	0	0	0	0	0	0	0	0	0	0	0	0	0	0	0	0	0	0	0	0	0	0	0	0	0	0	0	0	0	0	0	0	0	0	0	0	0	0	0	0	0	0	0	0	0	0	0	0	0	0.0001	0	0.0006	0.0021	0.007	0.0214	0.0509	0.1138	0.1964	0.229	0.1922	0.1078	0.0425	0.0134	0.0076	0.0026	0.0006	0.0001	0.0006	0.0023	0.0035	0.0022	0.0006	0.0003	0.0005	0.0015	0.0002	0.0001	0	0	0.0001	0	0	0	0	0	0	0	0	0	0	0	0	0	0	0	0	0	0	0	0	0	0	0	0	0	0	0	0	0	0	0	0	0	0	0	0	0	0	0	0	0	0	0	0	0	0	0	0	0	0	0	0	0	0
YLL032C	YLL032C	6	C	5	0.119934307237549	0.130338399391926	0.122873346848812	0.115113829244398	0.0604013490468886	0.0719810174689921	0.0552555631016733	0.0545122175246891	0	0	0	0	0	0	0	0	0	0	0	0	0	0	0.000110229276895944	0	0	0	0.000440917107583774	0.00121252204585538	0.00407848324514991	0.017636684303351	0.0389109347442681	0.0930335097001764	0.168540564373898	0.229828042328042	0.218253968253968	0.130731922398589	0.0493827160493827	0.0232583774250441	0.0135582010582011	0.00451940035273369	0.00121252204585538	0.000551146384479718	0.00132275132275132	0.0017636684303351	0.00110229276895944	0.000551146384479718	0	0	0	0	0	0	0	0	0	0	0	0	0	0	0	0	0	0	0	0	0	0	0	0	0	0	0	0	0	0	0	0	0	0	0	0	0	0	0	0	0	0	0	0	0	0	0	0	0	0	0	0	0	0	0	0	0	0	0	0	0	0	0	0	0	0	0	0	0	0	0	0	0	0	0	0	0	0	0	0.0001	0.0002	0.0008	0.0033	0.0099	0.0278	0.074	0.1347	0.2151	0.2421	0.1568	0.0614	0.0301	0.0216	0.0119	0.0038	0.0011	0.001	0.0017	0.0016	0.0004	0.0002	0.0003	0.0001	0	0	0	0	0	0	0	0	0	0	0	0	0	0	0	0	0	0	0	0	0	0	0	0	0	0	0	0	0	0	0	0	0	0	0	0	0	0	0	0	0	0	0	0	0	0	0	0	0	0	0	0	0	0	0	0	0	0	0	0	0	0	0	0	0	0	0	0	0	0	0	0	0	0	0	0	0.0001	0.0001	0.001	0.0028	0.009	0.0312	0.0819	0.1675	0.235	0.2211	0.135	0.0566	0.0304	0.0174	0.0046	0.0019	0.0012	0.0015	0.0009	0.0007	0.0001	0	0	0	0	0	0	0	0	0	0	0	0	0	0	0	0	0	0	0	0	0	0	0	0	0	0	0	0	0	0	0	0	0	0	0	0	0	0	0	0	0	0	0	0	0	0	0	0	0	0	0	0	0	0	0	0	0	0	0	0	0	0	0	0	0	0	0	0	0	0	0	0	0	0	0	0	0	0	0	0	0.0002	0.0021	0.0045	0.0179	0.047	0.1011	0.1798	0.236	0.2208	0.1132	0.0447	0.0204	0.0054	0.0015	0.0004	0.0002	0.0012	0.0027	0.0009	0	0	0	0	0	0	0	0	0	0	0	0	0	0	0	0	0	0	0	0	0	0	0	0	0	0	0	0	0	0	0	0	0	0	0	0	0	0	0	0	0	0	0	0	0	0	0	0	0	0	0	0	0	0	0	0	0	0	0	0	0	0	0
YLR228C	ECM22	6	C	7	0.101894911301595	0.108745753385719	0.0992818874153011	0.10180781780619	0.0549841755868818	0.0608443716512473	0.0429512670359482	0.0554926145887576	0	0	0	0	0	0	0	0	0	0	0	0	0	0	0	0	0	0	0	0.00434419381787803	0.0108604845446951	0.0337510442773601	0.0862155388471178	0.169423558897243	0.247451963241437	0.206182121971596	0.125647451963241	0.0531328320802005	0.0314118629908104	0.018546365914787	0.00835421888053467	0.00217209690893901	0.000334168755221387	0.000334168755221387	0	0.000668337510442774	0.000167084377610693	0.000334168755221387	0.00050125313283208	0.000167084377610693	0	0	0	0	0	0	0	0	0	0	0	0	0	0	0	0	0	0	0	0	0	0	0	0	0	0	0	0	0	0	0	0	0	0	0	0	0	0	0	0	0	0	0	0	0	0	0	0	0	0	0	0	0	0	0	0	0	0	0	0	0	0	0	0	0	0	0	0	0	0	0	0	0	0	0	0	0	0.0003	0.0006	0.0017	0.0076	0.0239	0.0671	0.144	0.2375	0.2332	0.1336	0.0706	0.0326	0.0241	0.0135	0.0041	0.0021	0.0004	0.0004	0.0009	0.0008	0.0006	0.0003	0.0001	0	0	0	0	0	0	0	0	0	0	0	0	0	0	0	0	0	0	0	0	0	0	0	0	0	0	0	0	0	0	0	0	0	0	0	0	0	0	0	0	0	0	0	0	0	0	0	0	0	0	0	0	0	0	0	0	0	0	0	0	0	0	0	0	0	0	0	0	0	0	0	0	0	0	0	0	0.0001	0.0001	0.0005	0.0032	0.0116	0.0353	0.0886	0.1829	0.2397	0.2071	0.1243	0.0553	0.0256	0.0147	0.0067	0.0025	0.0006	0.0003	0.0002	0.0002	0.0004	0.0001	0	0	0	0	0	0	0	0	0	0	0	0	0	0	0	0	0	0	0	0	0	0	0	0	0	0	0	0	0	0	0	0	0	0	0	0	0	0	0	0	0	0	0	0	0	0	0	0	0	0	0	0	0	0	0	0	0	0	0	0	0	0	0	0	0	0	0	0	0	0	0	0	0	0	0	0	0	0.0001	0	0.0003	0.0014	0.0047	0.0139	0.0394	0.0936	0.1683	0.2189	0.1994	0.1343	0.0676	0.0304	0.0167	0.0062	0.0016	0.0007	0.0002	0.0002	0.0006	0.0004	0.0004	0.0007	0	0	0	0	0	0	0	0	0	0	0	0	0	0	0	0	0	0	0	0	0	0	0	0	0	0	0	0	0	0	0	0	0	0	0	0	0	0	0	0	0	0	0	0	0	0	0	0	0	0	0	0	0	0	0	0	0	0	0	0	0
YIL095W	PRK1; PAK1	6	C	8	0.127222219176221	0.130504011139062	0.12833383273125	0.120107309997257	0.0677100254201223	0.0665235805905301	0.0498473163528496	0.0680155470048595	0	0	0	0	0	0	0	0	0	0	0	0	0	0	0	0	0	0.0002	0.0003	0.0017	0.0027	0.011	0.031	0.0751	0.1513	0.2268	0.2184	0.132	0.0762	0.0446	0.0191	0.0041	0.0014	0.0006	0.0003	0.001	0.0002	0.0007	0.001	0.0003	0	0	0	0	0	0	0	0	0	0	0	0	0	0	0	0	0	0	0	0	0	0	0	0	0	0	0	0	0	0	0	0	0	0	0	0	0	0	0	0	0	0	0	0	0	0	0	0	0	0	0	0	0	0	0	0	0	0	0	0	0	0	0	0	0	0	0	0	0	0	0	0	0	0	0	0	0	0.0001	0.0001	0.0008	0.0015	0.0087	0.0239	0.0688	0.1404	0.2184	0.2297	0.1478	0.0772	0.0454	0.0239	0.0074	0.0026	0.0009	0.0002	0.0005	0.0002	0.0003	0.0011	0	0	0.0001	0	0	0	0	0	0	0	0	0	0	0	0	0	0	0	0	0	0	0	0	0	0	0	0	0	0	0	0	0	0	0	0	0	0	0	0	0	0	0	0	0	0	0	0	0	0	0	0	0	0	0	0	0	0	0	0	0	0	0	0	0	0	0	0	0	0	0	0	0	0	0	0	0	0	0	0	0	0.0004	0.0011	0.0069	0.0235	0.0634	0.1404	0.2136	0.2334	0.1704	0.0836	0.0368	0.018	0.004	0.0024	0.0008	0.0003	0.0007	0.0003	0	0	0	0	0	0	0	0	0	0	0	0	0	0	0	0	0	0	0	0	0	0	0	0	0	0	0	0	0	0	0	0	0	0	0	0	0	0	0	0	0	0	0	0	0	0	0	0	0	0	0	0	0	0	0	0	0	0	0	0	0	0	0	0	0	0	0	0	0	0	0	0	0	0	0	0	0	0	0	0	0.0003	0.0005	0.0017	0.0058	0.0189	0.0506	0.1095	0.1795	0.2125	0.1778	0.1177	0.0652	0.0318	0.0151	0.0062	0.0026	0.0009	0.0005	0.0007	0.0005	0.0009	0.0006	0.0002	0	0	0	0	0	0	0	0	0	0	0	0	0	0	0	0	0	0	0	0	0	0	0	0	0	0	0	0	0	0	0	0	0	0	0	0	0	0	0	0	0	0	0	0	0	0	0	0	0	0	0	0	0	0	0	0	0	0	0	0
YGL083W	SCY1	6	C	9	0.134300284563121	0.136674441699575	0.124626766533076	0.118481271393418	0.0898893551673186	0.0786210142227096	0.0545270632738462	0.0885969876850509	0	0	0	0	0	0	0	0	0	0	0	0	0	0	0	0	0	0.000138026224982747	0	0.000690131124913734	0.00151828847481021	0.00496894409937888	0.0256728778467909	0.0574189095928226	0.135817805383023	0.226501035196687	0.248447204968944	0.162180814354727	0.0731538992408558	0.0282953761214631	0.012008281573499	0.0041407867494824	0.00386473429951691	0.00510697032436163	0.00345065562456867	0.00124223602484472	0.00124223602484472	0.0020703933747412	0.00151828847481021	0.00041407867494824	0.000138026224982747	0	0	0	0	0	0	0	0	0	0	0	0	0	0	0	0	0	0	0	0	0	0	0	0	0	0	0	0	0	0	0	0	0	0	0	0	0	0	0	0	0	0	0	0	0	0	0	0	0	0	0	0	0	0	0	0	0	0	0	0	0	0	0	0	0	0	0	0	0	0	0	0	0	0	0	0	0.0001	0.0001	0.0004	0.0009	0.004	0.0166	0.0433	0.1117	0.2106	0.2616	0.1865	0.0907	0.0382	0.0169	0.0075	0.0041	0.0017	0.0007	0.0012	0.0011	0.0012	0.0006	0.0002	0	0	0	0	0.0001	0	0	0	0	0	0	0	0	0	0	0	0	0	0	0	0	0	0	0	0	0	0	0	0	0	0	0	0	0	0	0	0	0	0	0	0	0	0	0	0	0	0	0	0	0	0	0	0	0	0	0	0	0	0	0	0	0	0	0	0	0	0	0	0	0	0	0	0	0	0	0	0	0.0001	0	0.0003	0.002	0.0085	0.0253	0.0728	0.1623	0.2417	0.2206	0.144	0.0638	0.0297	0.0163	0.0054	0.0028	0.0015	0.0015	0.0008	0.0004	0.0002	0	0	0	0	0	0	0	0	0	0	0	0	0	0	0	0	0	0	0	0	0	0	0	0	0	0	0	0	0	0	0	0	0	0	0	0	0	0	0	0	0	0	0	0	0	0	0	0	0	0	0	0	0	0	0	0	0	0	0	0	0	0	0	0	0	0	0	0	0	0	0	0	0	0	0	0	0	0	0.0001	0.0001	0.0005	0.0027	0.006	0.0196	0.0581	0.1251	0.1926	0.2215	0.174	0.1042	0.0487	0.02	0.0096	0.0046	0.0029	0.002	0.001	0.0013	0.0014	0.0021	0.0012	0.0006	0	0.0001	0	0	0	0	0	0	0	0	0	0	0	0	0	0	0	0	0	0	0	0	0	0	0	0	0	0	0	0	0	0	0	0	0	0	0	0	0	0	0	0	0	0	0	0	0	0	0	0	0	0	0	0	0	0	0	0	0	0
YPL180W	TCO89	6	C	10	0.128358640712204	0.129698519311348	0.11616400309626	0.125573899268649	0.0738618375726731	0.0719276822972447	0.0413430042122366	0.100289863732985	0	0	0	0	0	0	0	0	0	0	0	0	0	0	0	0	0	0	0	0.000123685837971552	0.00197897340754484	0.0056895485466914	0.0186765615337044	0.0510822510822511	0.140630797773655	0.264935064935065	0.255163883735312	0.153741496598639	0.0589981447124304	0.0232529375386518	0.0101422387136673	0.0028447742733457	0.00420531849103278	0.0025974025974026	0.00185528756957328	0.000742115027829314	0.00123685837971552	0.000865800865800866	0.000742115027829314	0.000494743351886209	0	0	0	0	0	0	0	0	0	0	0	0	0	0	0	0	0	0	0	0	0	0	0	0	0	0	0	0	0	0	0	0	0	0	0	0	0	0	0	0	0	0	0	0	0	0	0	0	0	0	0	0	0	0	0	0	0	0	0	0	0	0	0	0	0	0	0	0	0	0	0	0	0	0	0	0	0.000157158573000157	0	0.000314317146000314	0.000157158573000157	0.00141442715700141	0.00361464717900361	0.0183875530410184	0.0517051705170517	0.137670909948138	0.236366493792236	0.276284771334276	0.154958352978155	0.068049662109068	0.0268741159830269	0.00974383152600974	0.0055005500550055	0.00125726858400126	0.00125726858400126	0.000628634292000629	0.00172874430300173	0.00157158573000157	0.00141442715700141	0.000785792865000786	0.000157158573000157	0	0	0	0	0	0	0	0	0	0	0	0	0	0	0	0	0	0	0	0	0	0	0	0	0	0	0	0	0	0	0	0	0	0	0	0	0	0	0	0	0	0	0	0	0	0	0	0	0	0	0	0	0	0	0	0	0	0	0	0	0	0	0	0	0	0	0	0	0	0	0	0	0	0	0	0	0	0	0	0.0003	0.0026	0.0104	0.0308	0.0886	0.1833	0.2532	0.2305	0.121	0.0471	0.0187	0.0077	0.003	0.002	0.0004	0.0002	0.0001	0.0001	0	0	0	0	0	0	0	0	0	0	0	0	0	0	0	0	0	0	0	0	0	0	0	0	0	0	0	0	0	0	0	0	0	0	0	0	0	0	0	0	0	0	0	0	0	0	0	0	0	0	0	0	0	0	0	0	0	0	0	0	0	0	0	0	0	0	0	0	0	0	0	0	0	0	0	0	0	0	0	0	0	0.0004	0.0004	0.0033	0.0095	0.0335	0.0835	0.1756	0.2388	0.2286	0.1263	0.0599	0.0175	0.0074	0.0029	0.002	0.0014	0.0012	0.0012	0.0013	0.0015	0.0019	0.0012	0.0005	0.0002	0	0	0	0	0	0	0	0	0	0	0	0	0	0	0	0	0	0	0	0	0	0	0	0	0	0	0	0	0	0	0	0	0	0	0	0	0	0	0	0	0	0	0	0	0	0	0	0	0	0	0	0	0	0	0	0	0	0
YNL186W	UBP10; DOT4	6	C	11	0.202161399619246	0.196246923615348	0.180155168334529	0.151580948045077	0.0646073897606772	0.0627392966738719	0.0566910327677964	0.0565706297274917	0	0	0	0	0	0	0	0	0	0	0	0	0	0	0	0	0	0	0.0001	0.0001	0.0003	0.001	0.0047	0.0102	0.0246	0.0345	0.0504	0.1252	0.2626	0.2953	0.1393	0.0347	0.0078	0.0052	0.0024	0.0011	0.0002	0.0002	0.0001	0	0	0	0	0	0	0	0	0	0	0	0	0	0	0	0	0	0	0	0	0	0	0	0	0	0	0	0	0	0	0	0	0	0	0	0	0	0	0	0	0	0	0	0	0	0	0	0	0	0	0	0	0	0	0	0	0	0	0	0	0	0	0	0	0	0	0	0	0	0	0	0	0	0	0	0	0	0	0	0	0.0002	0.0003	0.0009	0.0035	0.0096	0.0241	0.0396	0.075	0.1498	0.261	0.2623	0.1244	0.0349	0.0091	0.0031	0.0008	0.0005	0.0005	0.0004	0	0	0	0	0	0	0	0	0	0	0	0	0	0	0	0	0	0	0	0	0	0	0	0	0	0	0	0	0	0	0	0	0	0	0	0	0	0	0	0	0	0	0	0	0	0	0	0	0	0	0	0	0	0	0	0	0	0	0	0	0	0	0	0	0	0	0	0	0	0	0	0	0	0	0	0	0	0	0	0	0	0.0002	0.0003	0.0016	0.0032	0.0144	0.0312	0.0653	0.1173	0.203	0.2482	0.1899	0.0931	0.0255	0.0049	0.0016	0	0.0003	0	0	0	0	0	0	0	0	0	0	0	0	0	0	0	0	0	0	0	0	0	0	0	0	0	0	0	0	0	0	0	0	0	0	0	0	0	0	0	0	0	0	0	0	0	0	0	0	0	0	0	0	0	0	0	0	0	0	0	0	0	0	0	0	0	0	0	0	0	0	0	0	0	0	0	0	0	0	0	0	0	0	0.0001	0.0005	0.0012	0.0039	0.0122	0.0245	0.0565	0.1314	0.2135	0.2476	0.1824	0.0824	0.0279	0.0092	0.004	0.0015	0.0004	0.0003	0.0001	0.0001	0.0001	0.0002	0	0	0	0	0	0	0	0	0	0	0	0	0	0	0	0	0	0	0	0	0	0	0	0	0	0	0	0	0	0	0	0	0	0	0	0	0	0	0	0	0	0	0	0	0	0	0	0	0	0	0	0	0	0	0	0	0	0	0	0
YOR035C	SHE4	6	C	12	0.139511320604339	0.135730546997794	0.132509753715456	0.128433898141473	0.0929840364862521	0.068966027267658	0.0742215044291062	0.0768257269691405	0	0	0	0	0	0	0	0	0	0	0	0	0	0	0	0	0	0	0	0.00140572834299772	0.00316288877174486	0.011070110701107	0.0318046037603233	0.0896151818661044	0.179406079775083	0.229660868037252	0.179757511860833	0.0910209102091021	0.0477947636619223	0.0361975048321912	0.0303988754173256	0.0205587770163416	0.0210859251449657	0.0152872957301002	0.00720435775786329	0.00386575294324372	0.000527148128624143	0.000175716042874714	0	0	0	0	0	0	0	0	0	0	0	0	0	0	0	0	0	0	0	0	0	0	0	0	0	0	0	0	0	0	0	0	0	0	0	0	0	0	0	0	0	0	0	0	0	0	0	0	0	0	0	0	0	0	0	0	0	0	0	0	0	0	0	0	0	0	0	0	0	0	0	0	0	0	0	0	0	0	0	0.0001	0.0001	0.0007	0.0022	0.0083	0.0243	0.0695	0.155	0.2281	0.201	0.1196	0.0667	0.0492	0.0355	0.0216	0.0115	0.0042	0.0018	0.0005	0	0	0	0.0001	0	0	0	0	0	0	0	0	0	0	0	0	0	0	0	0	0	0	0	0	0	0	0	0	0	0	0	0	0	0	0	0	0	0	0	0	0	0	0	0	0	0	0	0	0	0	0	0	0	0	0	0	0	0	0	0	0	0	0	0	0	0	0	0	0	0	0	0	0	0	0	0	0	0	0	0	0	0	0.0002	0.001	0.002	0.0091	0.0279	0.0845	0.1568	0.2107	0.1977	0.1225	0.0719	0.0495	0.0348	0.0216	0.0078	0.0015	0.0003	0	0.0001	0	0	0	0	0	0	0	0	0.0001	0	0	0	0	0	0	0	0	0	0	0	0	0	0	0	0	0	0	0	0	0	0	0	0	0	0	0	0	0	0	0	0	0	0	0	0	0	0	0	0	0	0	0	0	0	0	0	0	0	0	0	0	0	0	0	0	0	0	0	0	0	0	0	0	0	0	0	0	0	0	0.0001	0	0.0006	0.0014	0.0053	0.0183	0.0504	0.1145	0.1862	0.214	0.1613	0.0863	0.0494	0.0329	0.0257	0.0233	0.0175	0.0094	0.0029	0.0005	0	0	0	0	0	0	0	0	0	0	0	0	0	0	0	0	0	0	0	0	0	0	0	0	0	0	0	0	0	0	0	0	0	0	0	0	0	0	0	0	0	0	0	0	0	0	0	0	0	0	0	0	0	0	0	0	0	0	0	0	0	0	0	0
YNL298W	CLA4	6	D	1	0.135259570807103	0.152962413040572	0.142598527872405	0.133698506538419	0.101457437397782	0.0989549079036259	0.0751880905673332	0.146186403461234	0	0	0	0	0	0	0	0	0	0	0	0	0	0	0	0	0	0.000170039108995069	0	0.000170039108995069	0.000510117326985207	0.00459105594286686	0.0154735589185513	0.0465907158646489	0.125998979765346	0.249447372895766	0.275293317463016	0.170889304540044	0.0605339228022445	0.0232953579323244	0.00833191634075837	0.00187043019894576	0.00170039108995069	0.00102023465397041	0.00170039108995069	0.00238054752593096	0.00340078217990138	0.00476109505186193	0.00153035198095562	0.000170039108995069	0	0	0.000170039108995069	0	0	0	0	0	0	0	0	0	0	0	0	0	0	0	0	0	0	0	0	0	0	0	0	0	0	0	0	0	0	0	0	0	0	0	0	0	0	0	0	0	0	0	0	0	0	0	0	0	0	0	0	0	0	0	0	0	0	0	0	0	0	0	0	0	0	0	0	0	0	0	0	0	0	0	0	0.0001	0.0006	0.0016	0.0076	0.0181	0.0637	0.1581	0.2646	0.2474	0.1437	0.0531	0.0194	0.0061	0.002	0.0018	0.0012	0.0029	0.0028	0.0022	0.0018	0.0011	0	0	0.0001	0	0	0	0	0	0	0	0	0	0	0	0	0	0	0	0	0	0	0	0	0	0	0	0	0	0	0	0	0	0	0	0	0	0	0	0	0	0	0	0	0	0	0	0	0	0	0	0	0	0	0	0	0	0	0	0	0	0	0	0	0	0	0	0	0	0	0	0	0	0	0	0	0	0	0	0.0001	0.0003	0.0007	0.0011	0.0068	0.0257	0.0846	0.1872	0.2714	0.243	0.1164	0.0346	0.0099	0.0037	0.003	0.0038	0.0025	0.0025	0.0013	0.0008	0.0003	0	0.0001	0.0002	0	0	0	0	0	0	0	0	0	0	0	0	0	0	0	0	0	0	0	0	0	0	0	0	0	0	0	0	0	0	0	0	0	0	0	0	0	0	0	0	0	0	0	0	0	0	0	0	0	0	0	0	0	0	0	0	0	0	0	0	0	0	0	0	0	0	0	0	0	0	0	0	0	0	0	0.0001	0.0002	0.0005	0.0016	0.0072	0.0241	0.0747	0.1729	0.2489	0.2473	0.1337	0.05	0.0166	0.0043	0.0004	0.0001	0.0005	0.0032	0.0031	0.0005	0.0004	0.0025	0.0046	0.0022	0.0003	0.0001	0	0	0	0	0	0	0	0	0	0	0	0	0	0	0	0	0	0	0	0	0	0	0	0	0	0	0	0	0	0	0	0	0	0	0	0	0	0	0	0	0	0	0	0	0	0	0	0	0	0	0	0	0	0	0	0	0
YMR102C	YMR102C; YM6228.01C; YM6543.09C; YM9718.01C	6	D	3	0.11617434255643	0.127696486720593	0.125169551153075	0.100427639875607	0.0712244018741984	0.0745800028756572	0.0686746166441181	0.0788530865366292	0	0	0	0	0	0	0	0	0	0	0	0	0	0	0	0	0	0	0	0.000886524822695035	0.00164640324214792	0.0089918946301925	0.0307750759878419	0.0934650455927052	0.20516717325228	0.281408308004053	0.225937183383992	0.100050658561297	0.0301418439716312	0.0060790273556231	0.00379939209726444	0.00101317122593718	0.000886524822695035	0.00126646403242148	0.00164640324214792	0.0029128672745694	0.00189969604863222	0.00139311043566363	0.000506585612968592	0.000126646403242148	0	0	0	0	0	0	0	0	0	0	0	0	0	0	0	0	0	0	0	0	0	0	0	0	0	0	0	0	0	0	0	0	0	0	0	0	0	0	0	0	0	0	0	0	0	0	0	0	0	0	0	0	0	0	0	0	0	0	0	0	0	0	0	0	0	0	0	0	0	0	0	0	0	0	0	0	0	0	0	0.000170068027210884	0.00119047619047619	0.00408163265306122	0.0147959183673469	0.0476190476190476	0.138265306122449	0.255442176870748	0.289965986394558	0.160034013605442	0.057312925170068	0.0141156462585034	0.00595238095238095	0.00204081632653061	0.000170068027210884	0.000680272108843537	0.000850340136054422	0.00306122448979592	0.00170068027210884	0.00136054421768707	0.000850340136054422	0.000340136054421769	0	0	0	0	0	0	0	0	0	0	0	0	0	0	0	0	0	0	0	0	0	0	0	0	0	0	0	0	0	0	0	0	0	0	0	0	0	0	0	0	0	0	0	0	0	0	0	0	0	0	0	0	0	0	0	0	0	0	0	0	0	0	0	0	0	0	0	0	0	0	0	0	0	0	0	0	0	0	0.0002	0.0005	0.0012	0.0048	0.0187	0.0626	0.1597	0.2522	0.2499	0.1544	0.0599	0.0176	0.0062	0.0017	0.0015	0.0024	0.0026	0.0019	0.001	0.0007	0.0001	0.0001	0	0	0	0.0001	0	0	0	0	0	0	0	0	0	0	0	0	0	0	0	0	0	0	0	0	0	0	0	0	0	0	0	0	0	0	0	0	0	0	0	0	0	0	0	0	0	0	0	0	0	0	0	0	0	0	0	0	0	0	0	0	0	0	0	0	0	0	0	0	0	0	0	0	0	0	0	0	0	0.0001	0.0003	0.0033	0.01	0.0343	0.0848	0.1836	0.2621	0.2262	0.1261	0.0429	0.0104	0.0051	0.0018	0.0004	0.0001	0.0004	0.0023	0.0025	0.0011	0.0004	0.0007	0.0006	0.0005	0	0	0	0	0	0	0	0	0	0	0	0	0	0	0	0	0	0	0	0	0	0	0	0	0	0	0	0	0	0	0	0	0	0	0	0	0	0	0	0	0	0	0	0	0	0	0	0	0	0	0	0	0	0	0	0	0	0	0
YNL085W	MKT1	6	D	4	0.138497185605835	0.146461636474568	0.12939528657038	0.141798472008562	0.0970612144830242	0.101110896298292	0.0631090523993053	0.10980783603186	0	0	0	0	0	0	0	0	0	0	0	0	0	0	0	0	0	0.0002	0.0001	0.0015	0.003	0.0078	0.0232	0.0549	0.1041	0.1912	0.2456	0.2056	0.1006	0.032	0.0125	0.0051	0.002	0.0009	0.0013	0.0014	0.0015	0.0023	0.0019	0.001	0.0003	0	0	0	0	0	0	0	0	0	0	0	0	0	0	0	0	0	0	0	0	0	0	0	0	0	0	0	0	0	0	0	0	0	0	0	0	0	0	0	0	0	0	0	0	0	0	0	0	0	0	0	0	0	0	0	0	0	0	0	0	0	0	0	0	0	0	0	0	0	0	0	0	0	0	0	0	0	0.0002	0.0004	0.0011	0.0062	0.0156	0.0405	0.0903	0.1716	0.2523	0.2228	0.1115	0.0433	0.0188	0.0094	0.0041	0.0014	0.0008	0.0011	0.002	0.004	0.002	0.0002	0.0002	0.0002	0	0	0	0	0	0	0	0	0	0	0	0	0	0	0	0	0	0	0	0	0	0	0	0	0	0	0	0	0	0	0	0	0	0	0	0	0	0	0	0	0	0	0	0	0	0	0	0	0	0	0	0	0	0	0	0	0	0	0	0	0	0	0	0	0	0	0	0	0	0	0	0	0	0	0	0	0.0001	0.0004	0.0015	0.0043	0.021	0.0567	0.1444	0.228	0.2506	0.1617	0.073	0.0296	0.0157	0.0048	0.0015	0.0011	0.0018	0.0019	0.0012	0.0004	0.0003	0	0	0	0	0	0	0	0	0	0	0	0	0	0	0	0	0	0	0	0	0	0	0	0	0	0	0	0	0	0	0	0	0	0	0	0	0	0	0	0	0	0	0	0	0	0	0	0	0	0	0	0	0	0	0	0	0	0	0	0	0	0	0	0	0	0	0	0	0	0	0	0	0	0	0	0	0	0	0.0002	0	0.0008	0.0041	0.0107	0.0284	0.0568	0.1055	0.1755	0.2296	0.2056	0.112	0.0431	0.0106	0.0023	0.0004	0.0006	0.0018	0.0025	0.0017	0.0031	0.003	0.0015	0.0002	0	0	0	0	0	0	0	0	0	0	0	0	0	0	0	0	0	0	0	0	0	0	0	0	0	0	0	0	0	0	0	0	0	0	0	0	0	0	0	0	0	0	0	0	0	0	0	0	0	0	0	0	0	0	0	0	0	0	0
YPL032C	SVL3	6	D	5	0.151631751278313	0.162699925285104	0.147505831984151	0.156891269815916	0.0685262560680666	0.0803836077736108	0.0561176423355694	0.0743375049667173	0	0	0	0	0	0	0	0	0	0	0	0	0	0	0	0	0	0.0002	0.0001	0.001	0.0023	0.0086	0.0276	0.0596	0.0895	0.1185	0.1541	0.1808	0.1822	0.1152	0.0422	0.0115	0.0028	0.0005	0.0006	0.0014	0.0005	0.0004	0.0003	0.0001	0	0	0	0	0	0	0	0	0	0	0	0	0	0	0	0	0	0	0	0	0	0	0	0	0	0	0	0	0	0	0	0	0	0	0	0	0	0	0	0	0	0	0	0	0	0	0	0	0	0	0	0	0	0	0	0	0	0	0	0	0	0	0	0	0	0	0	0	0	0	0	0	0	0	0	0	0	0.0001	0.0002	0.0005	0.0023	0.0077	0.0221	0.0492	0.0867	0.1057	0.1348	0.1686	0.1889	0.1294	0.0642	0.0262	0.0082	0.0009	0.0013	0.0003	0.001	0.0009	0.0004	0.0003	0.0001	0	0	0	0	0	0	0	0	0	0	0	0	0	0	0	0	0	0	0	0	0	0	0	0	0	0	0	0	0	0	0	0	0	0	0	0	0	0	0	0	0	0	0	0	0	0	0	0	0	0	0	0	0	0	0	0	0	0	0	0	0	0	0	0	0	0	0	0	0	0	0	0	0	0	0	0	0	0	0.0002	0.0016	0.0056	0.0186	0.0445	0.0858	0.1409	0.1898	0.2116	0.1653	0.0873	0.0338	0.0102	0.0025	0.0003	0.0009	0.0011	0	0	0	0	0	0	0	0	0	0	0	0	0	0	0	0	0	0	0	0	0	0	0	0	0	0	0	0	0	0	0	0	0	0	0	0	0	0	0	0	0	0	0	0	0	0	0	0	0	0	0	0	0	0	0	0	0	0	0	0	0	0	0	0	0	0	0	0	0	0	0	0	0	0	0	0	0	0	0	0	0	0	0.0009	0.0014	0.0046	0.0168	0.0292	0.0567	0.0878	0.1107	0.1194	0.1525	0.1861	0.1522	0.0646	0.0125	0.0013	0.0002	0.0006	0.0006	0.0004	0.0007	0.0006	0.0002	0	0	0	0	0	0	0	0	0	0	0	0	0	0	0	0	0	0	0	0	0	0	0	0	0	0	0	0	0	0	0	0	0	0	0	0	0	0	0	0	0	0	0	0	0	0	0	0	0	0	0	0	0	0	0	0	0	0	0	0
YML035C	AMD1; AMD	6	D	8	0.179701077250867	0.193754641698645	0.158016237939788	0.171924133584984	0.103680682608367	0.105331607274692	0.0652918142232862	0.0868178338701844	0	0	0	0	0	0	0	0	0	0	0	0	0	0	0	0	0	0	0.0003	0.0013	0.0029	0.0067	0.0159	0.0337	0.062	0.0805	0.0959	0.1463	0.2279	0.2135	0.0846	0.0165	0.0026	0.0005	0.0005	0.0004	0.0008	0.0031	0.0032	0.0009	0	0	0	0	0	0	0	0	0	0	0	0	0	0	0	0	0	0	0	0	0	0	0	0	0	0	0	0	0	0	0	0	0	0	0	0	0	0	0	0	0	0	0	0	0	0	0	0	0	0	0	0	0	0	0	0	0	0	0	0	0	0	0	0	0	0	0	0	0	0	0	0	0	0	0	0	0	0.0001	0	0.0001	0.0015	0.0031	0.0066	0.022	0.047	0.0755	0.0956	0.127	0.2118	0.2399	0.1204	0.0272	0.0076	0.0027	0.0015	0.0008	0.002	0.0046	0.0025	0.0005	0	0	0	0	0	0	0	0	0	0	0	0	0	0	0	0	0	0	0	0	0	0	0	0	0	0	0	0	0	0	0	0	0	0	0	0	0	0	0	0	0	0	0	0	0	0	0	0	0	0	0	0	0	0	0	0	0	0	0	0	0	0	0	0	0	0	0	0	0	0	0	0	0	0	0	0	0	0	0	0.0003	0.0013	0.0041	0.0162	0.0351	0.075	0.1107	0.1622	0.2073	0.2116	0.1154	0.0402	0.0108	0.0027	0.0018	0.0026	0.0018	0.0009	0	0	0	0	0	0	0	0	0	0	0	0	0	0	0	0	0	0	0	0	0	0	0	0	0	0	0	0	0	0	0	0	0	0	0	0	0	0	0	0	0	0	0	0	0	0	0	0	0	0	0	0	0	0	0	0	0	0	0	0	0	0	0	0	0	0	0	0	0	0	0	0	0	0	0	0	0	0	0	0	0	0.0001	0.0007	0.0036	0.009	0.0206	0.0415	0.0653	0.078	0.0933	0.1496	0.2489	0.2068	0.0652	0.01	0.0011	0.0001	0.0001	0.0001	0.0015	0.0032	0.001	0.0003	0	0	0	0	0	0	0	0	0	0	0	0	0	0	0	0	0	0	0	0	0	0	0	0	0	0	0	0	0	0	0	0	0	0	0	0	0	0	0	0	0	0	0	0	0	0	0	0	0	0	0	0	0	0	0	0	0	0	0	0
YBR058C	UBP14; GID6	6	D	9	0.102891246761511	0.124600641355759	0.127717577456022	0.105143031798536	0.0507453325581369	0.0459181949042852	0.0391221591672227	0.0502100417166905	0	0	0	0	0	0	0	0	0	0	0	0	0	0	0	0	0.0001	0.0003	0.0005	0.0034	0.0117	0.0307	0.0841	0.1501	0.23	0.2215	0.1448	0.0649	0.0298	0.0178	0.0072	0.0016	0.0001	0	0	0.0001	0.0003	0.0005	0.0004	0.0001	0	0	0	0	0	0	0	0	0	0	0	0	0	0	0	0	0	0	0	0	0	0	0	0	0	0	0	0	0	0	0	0	0	0	0	0	0	0	0	0	0	0	0	0	0	0	0	0	0	0	0	0	0	0	0	0	0	0	0	0	0	0	0	0	0	0	0	0	0	0	0	0	0	0	0	0	0	0	0	0.0002	0.0009	0.0033	0.0143	0.055	0.1377	0.2549	0.2732	0.1565	0.0603	0.0281	0.0097	0.0037	0.0007	0.0005	0.0002	0.0003	0.0001	0	0.0003	0.0001	0	0	0	0	0	0	0	0	0	0	0	0	0	0	0	0	0	0	0	0	0	0	0	0	0	0	0	0	0	0	0	0	0	0	0	0	0	0	0	0	0	0	0	0	0	0	0	0	0	0	0	0	0	0	0	0	0	0	0	0	0	0	0	0	0	0	0	0	0	0	0	0	0	0	0	0	0	0	0.0002	0.0004	0.0007	0.0036	0.0134	0.0403	0.1228	0.23	0.2742	0.1932	0.0821	0.0269	0.0079	0.0026	0.0009	0.0005	0.0001	0.0002	0	0	0	0	0	0	0	0	0	0	0	0	0	0	0	0	0	0	0	0	0	0	0	0	0	0	0	0	0	0	0	0	0	0	0	0	0	0	0	0	0	0	0	0	0	0	0	0	0	0	0	0	0	0	0	0	0	0	0	0	0	0	0	0	0	0	0	0	0	0	0	0	0	0	0	0	0	0	0	0	0	0.0001	0.0006	0.0032	0.0085	0.031	0.0701	0.1529	0.2105	0.2208	0.1565	0.0851	0.0387	0.0146	0.0044	0.0007	0.0002	0.0004	0.0001	0.0004	0.0004	0.0004	0.0003	0.0001	0	0	0	0	0	0	0	0	0	0	0	0	0	0	0	0	0	0	0	0	0	0	0	0	0	0	0	0	0	0	0	0	0	0	0	0	0	0	0	0	0	0	0	0	0	0	0	0	0	0	0	0	0	0	0	0	0	0	0	0
YBR198C	TAF5; TAF90	6	D	10	0.119207202342643	0.128268507719353	0.130452743063938	0.106928052522988	0.0810039018464563	0.0722832758363168	0.0736930858618808	0.0714108813417083	0	0	0	0	0	0	0	0	0	0	0	0	0	0	0	0	0	0.0005	0.0015	0.0052	0.0155	0.0377	0.0738	0.1285	0.1657	0.1931	0.1533	0.0863	0.0417	0.0462	0.0328	0.0108	0.0024	0.0012	0.0004	0.0004	0.0009	0.0006	0.0007	0.0008	0	0	0	0	0	0	0	0	0	0	0	0	0	0	0	0	0	0	0	0	0	0	0	0	0	0	0	0	0	0	0	0	0	0	0	0	0	0	0	0	0	0	0	0	0	0	0	0	0	0	0	0	0	0	0	0	0	0	0	0	0	0	0	0	0	0	0	0	0	0	0	0	0	0	0	0	0	0	0.0004	0.0012	0.0037	0.0153	0.0422	0.0852	0.1443	0.2128	0.2083	0.1329	0.0617	0.043	0.0324	0.0106	0.0028	0.0004	0.0003	0.0005	0.0004	0.0006	0.0003	0.0004	0.0003	0	0	0	0	0	0	0	0	0	0	0	0	0	0	0	0	0	0	0	0	0	0	0	0	0	0	0	0	0	0	0	0	0	0	0	0	0	0	0	0	0	0	0	0	0	0	0	0	0	0	0	0	0	0	0	0	0	0	0	0	0	0	0	0	0	0	0	0	0	0	0	0	0	0	0	0	0	0	0.000992063492063492	0.00496031746031746	0.0178571428571429	0.0367063492063492	0.0853174603174603	0.143849206349206	0.194444444444444	0.192460317460317	0.169642857142857	0.0694444444444444	0.0297619047619048	0.0347222222222222	0.0109126984126984	0.00396825396825397	0.000992063492063492	0.000992063492063492	0.000992063492063492	0.000992063492063492	0	0	0.000992063492063492	0	0	0	0	0	0	0	0	0	0	0	0	0	0	0	0	0	0	0	0	0	0	0	0	0	0	0	0	0	0	0	0	0	0	0	0	0	0	0	0	0	0	0	0	0	0	0	0	0	0	0	0	0	0	0	0	0	0	0	0	0	0	0	0	0	0	0	0	0	0	0	0	0	0	0	0.0001	0.0001	0.0003	0.0016	0.0068	0.0152	0.0405	0.0813	0.1551	0.2011	0.2078	0.1334	0.0748	0.0459	0.0233	0.0056	0.0021	0.0005	0.0003	0.0003	0.0006	0.0008	0.0015	0.0007	0.0002	0.0001	0	0	0	0	0	0	0	0	0	0	0	0	0	0	0	0	0	0	0	0	0	0	0	0	0	0	0	0	0	0	0	0	0	0	0	0	0	0	0	0	0	0	0	0	0	0	0	0	0	0	0	0	0	0	0	0	0	0	0
YOR144C	ELG1; RTT110	6	D	11	0.109171261068742	0.112132451526853	0.116789260772045	0.110031711609657	0.0620228651713215	0.0651654353997725	0.0591106545339241	0.0657757494094546	0	0	0	0	0	0	0	0	0	0	0	0	0	0	0	0	0.0002	0	0.0009	0.0025	0.0099	0.0298	0.0765	0.1481	0.2155	0.2177	0.1375	0.0676	0.041	0.0306	0.0131	0.0039	0.0014	0.0009	0.0007	0.0003	0.0006	0.0008	0.0005	0	0	0	0	0	0	0	0	0	0	0	0	0	0	0	0	0	0	0	0	0	0	0	0	0	0	0	0	0	0	0	0	0	0	0	0	0	0	0	0	0	0	0	0	0	0	0	0	0	0	0	0	0	0	0	0	0	0	0	0	0	0	0	0	0	0	0	0	0	0	0	0	0	0	0	0	0	0.0001	0	0.0007	0.0023	0.0083	0.0286	0.0654	0.1482	0.2103	0.2133	0.1414	0.0701	0.0497	0.0346	0.0169	0.0061	0.0015	0.0003	0	0.0002	0.0003	0.0009	0.0007	0.0001	0	0	0	0	0	0	0	0	0	0	0	0	0	0	0	0	0	0	0	0	0	0	0	0	0	0	0	0	0	0	0	0	0	0	0	0	0	0	0	0	0	0	0	0	0	0	0	0	0	0	0	0	0	0	0	0	0	0	0	0	0	0	0	0	0	0	0	0	0	0	0	0	0	0	0	0	0	0	0.0002	0.0015	0.0047	0.0143	0.0521	0.1167	0.1996	0.2345	0.1653	0.0944	0.0554	0.0363	0.0147	0.0054	0.0015	0.0004	0.0008	0.0006	0.0008	0.0008	0	0	0	0	0	0	0	0	0	0	0	0	0	0	0	0	0	0	0	0	0	0	0	0	0	0	0	0	0	0	0	0	0	0	0	0	0	0	0	0	0	0	0	0	0	0	0	0	0	0	0	0	0	0	0	0	0	0	0	0	0	0	0	0	0	0	0	0	0	0	0	0	0	0	0	0	0	0	0	0.0001	0.0015	0.0039	0.0123	0.0361	0.0786	0.1569	0.2186	0.204	0.1229	0.0522	0.0359	0.0377	0.0262	0.0094	0.0016	0.0005	0.0001	0	0.0001	0.0006	0.0005	0.0003	0	0	0	0	0	0	0	0	0	0	0	0	0	0	0	0	0	0	0	0	0	0	0	0	0	0	0	0	0	0	0	0	0	0	0	0	0	0	0	0	0	0	0	0	0	0	0	0	0	0	0	0	0	0	0	0	0	0	0	0
YDL060W	TSR1	6	D	12	0.209241436963459	0.199931084387736	0.182402572749243	0.234354237113918	0.0737711890861558	0.0659735485255339	0.0620401433594843	0.0833306212457295	0	0	0	0	0	0	0	0	0	0	0	0	0	0	0	0	0	0.0001	0.0001	0.0001	0.0013	0.0043	0.0082	0.0184	0.0265	0.0354	0.0435	0.1029	0.2248	0.272	0.1795	0.0533	0.0137	0.0092	0.0053	0.0011	0.0002	0	0.0001	0	0	0	0	0	0	0	0	0	0	0	0	0	0	0	0	0	0	0	0	0	0	0	0	0	0	0	0	0	0	0	0	0	0	0	0	0	0	0	0	0	0	0	0	0	0	0	0	0	0	0	0	0	0	0	0	0	0	0	0	0	0	0	0	0	0	0	0	0	0	0	0	0	0	0	0	0	0	0	0	0.0003	0.0002	0.0012	0.0044	0.0105	0.0191	0.0393	0.0637	0.1398	0.2583	0.265	0.1428	0.0393	0.0109	0.0044	0.0006	0.0001	0	0	0	0	0	0	0	0.0001	0	0	0	0	0	0	0	0	0	0	0	0	0	0	0	0	0	0	0	0	0	0	0	0	0	0	0	0	0	0	0	0	0	0	0	0	0	0	0	0	0	0	0	0	0	0	0	0	0	0	0	0	0	0	0	0	0	0	0	0	0	0	0	0	0	0	0	0	0	0	0	0	0	0	0	0.0002	0.0004	0.0023	0.0044	0.0129	0.0289	0.055	0.0979	0.2032	0.2667	0.2104	0.0857	0.0251	0.0055	0.0012	0.0001	0	0	0	0	0	0	0	0	0.0001	0	0	0	0	0	0	0	0	0	0	0	0	0	0	0	0	0	0	0	0	0	0	0	0	0	0	0	0	0	0	0	0	0	0	0	0	0	0	0	0	0	0	0	0	0	0	0	0	0	0	0	0	0	0	0	0	0	0	0	0	0	0	0	0	0	0	0	0	0	0	0	0	0	0	0.0001	0.0004	0.0002	0.0033	0.0095	0.016	0.0266	0.0253	0.0246	0.0318	0.1152	0.2775	0.3006	0.1389	0.0258	0.0037	0.0003	0.0001	0	0	0	0	0	0	0	0	0	0	0.0001	0	0	0	0	0	0	0	0	0	0	0	0	0	0	0	0	0	0	0	0	0	0	0	0	0	0	0	0	0	0	0	0	0	0	0	0	0	0	0	0	0	0	0	0	0	0	0	0	0	0	0	0	0
YML029W	USA1	6	E	2	0.140679573182319	0.142408145582683	0.131502688702644	0.141669543754315	0.115601145395842	0.109650675490916	0.0855521201167163	0.152427690824706	0	0	0	0	0	0	0	0	0	0	0	0	0	0	0	0	0	0.000266028198989093	0.000266028198989093	0.000798084596967279	0.0019952114924182	0.00971002926310189	0.0295291300877893	0.0735567970204842	0.151237031125299	0.215216812982176	0.206437882415536	0.139398776270285	0.0719606278265496	0.0441606810321894	0.0239425379090184	0.0074487895716946	0.00226123969140729	0.00252726789039638	0.00412343708433094	0.00399042298483639	0.00385740888534185	0.00385740888534185	0.00252726789039638	0.000665070497472732	0.000266028198989093	0	0	0	0	0	0	0	0	0	0	0	0	0	0	0	0	0	0	0	0	0	0	0	0	0	0	0	0	0	0	0	0	0	0	0	0	0	0	0	0	0	0	0	0	0	0	0	0	0	0	0	0	0	0	0	0	0	0	0	0	0	0	0	0	0	0	0	0	0	0	0	0	0	0	0	0	0	0	0.000489236790606654	0.00130463144161774	0.00505544683626875	0.020221787345075	0.0627853881278539	0.12426614481409	0.205316373124592	0.217873450750163	0.1764514024788	0.0967058056099152	0.044194390084801	0.0225048923679061	0.00570776255707763	0.0027723418134377	0.000815394651011089	0.00228310502283105	0.0017938682322244	0.00293542074363992	0.00260926288323549	0.00260926288323549	0.000978473581213307	0.000163078930202218	0.000163078930202218	0	0	0	0	0	0	0	0	0	0	0	0	0	0	0	0	0	0	0	0	0	0	0	0	0	0	0	0	0	0	0	0	0	0	0	0	0	0	0	0	0	0	0	0	0	0	0	0	0	0	0	0	0	0	0	0	0	0	0	0	0	0	0	0	0	0	0	0	0	0	0	0	0	0	0	0.0001	0.0002	0.001	0.002	0.0064	0.0295	0.0774	0.1564	0.2175	0.2145	0.152	0.0804	0.0311	0.0112	0.0034	0.002	0.0027	0.0041	0.0033	0.0019	0.0019	0.0009	0	0.0001	0	0	0	0	0	0	0	0	0	0	0	0	0	0	0	0	0	0	0	0	0	0	0	0	0	0	0	0	0	0	0	0	0	0	0	0	0	0	0	0	0	0	0	0	0	0	0	0	0	0	0	0	0	0	0	0	0	0	0	0	0	0	0	0	0	0	0	0	0	0	0	0	0	0	0	0	0	0	0.0005	0.0028	0.0089	0.0307	0.0736	0.1566	0.2206	0.2076	0.138	0.072	0.0485	0.0188	0.0037	0.0007	0.0002	0.0013	0.0032	0.003	0.001	0.0017	0.0022	0.0035	0.0008	0.0001	0	0	0	0	0	0	0	0	0	0	0	0	0	0	0	0	0	0	0	0	0	0	0	0	0	0	0	0	0	0	0	0	0	0	0	0	0	0	0	0	0	0	0	0	0	0	0	0	0	0	0	0	0	0	0	0	0
YDL056W	MBP1	6	E	3	0.120444788787917	0.126393056845351	0.126195831051926	0.122740469869894	0.0628204453000075	0.0643476304632399	0.0625605441774004	0.0702147746988408	0	0	0	0	0	0	0	0	0	0	0	0	0	0	0	0	0	0	0.0001	0.0005	0.0027	0.0104	0.0262	0.0803	0.1776	0.2505	0.2327	0.13	0.0534	0.0176	0.0078	0.0044	0.0013	0.0009	0.0007	0.0005	0.0008	0.0008	0.0006	0.0001	0.0001	0	0	0	0	0	0	0	0	0	0	0	0	0	0	0	0	0	0	0	0	0	0	0	0	0	0	0	0	0	0	0	0	0	0	0	0	0	0	0	0	0	0	0	0	0	0	0	0	0	0	0	0	0	0	0	0	0	0	0	0	0	0	0	0	0	0	0	0	0	0	0	0.000157158573000157	0	0	0	0	0	0.000157158573000157	0.000628634292000629	0.0022002200220022	0.00707213578500707	0.0212164073550212	0.0638063806380638	0.158573000157159	0.231966053748232	0.234009115197234	0.158101524438158	0.0711928335690712	0.027031274556027	0.0119440515480119	0.00612918434700613	0.00235737859500236	0.000314317146000314	0.000471475719000471	0.000314317146000314	0.000942951438000943	0.000785792865000786	0.000314317146000314	0.000157158573000157	0.000157158573000157	0	0	0	0	0	0	0	0	0	0	0	0	0	0	0	0	0	0	0	0	0	0	0	0	0	0	0	0	0	0	0	0	0	0	0	0	0	0	0	0	0	0	0	0	0	0	0	0	0	0	0	0	0	0	0	0	0	0	0	0	0	0	0	0	0	0	0	0	0	0	0	0	0	0	0	0	0.0001	0.0001	0.0006	0.0014	0.0068	0.0244	0.0689	0.1506	0.2289	0.2372	0.1623	0.0749	0.023	0.0091	0.0042	0.0029	0.0007	0.0007	0.0007	0.0011	0.001	0.0004	0	0	0	0	0	0	0	0	0	0	0	0	0	0	0	0	0	0	0	0	0	0	0	0	0	0	0	0	0	0	0	0	0	0	0	0	0	0	0	0	0	0	0	0	0	0	0	0	0	0	0	0	0	0	0	0	0	0	0	0	0	0	0	0	0	0	0	0	0	0	0	0	0	0	0	0	0	0	0.0001	0	0.0005	0.0018	0.0089	0.0276	0.0715	0.1628	0.2538	0.2323	0.1515	0.0536	0.0181	0.0073	0.0042	0.0008	0.0002	0.0006	0.0013	0.0012	0.0009	0.0003	0.0006	0.0001	0	0	0	0	0	0	0	0	0	0	0	0	0	0	0	0	0	0	0	0	0	0	0	0	0	0	0	0	0	0	0	0	0	0	0	0	0	0	0	0	0	0	0	0	0	0	0	0	0	0	0	0	0	0	0	0	0	0	0
YBR133C	HSL7	6	E	4	0.115081972387988	0.124342534507853	0.116415408404492	0.122040432738575	0.0797446962182026	0.0827570920985139	0.062790241033181	0.115927598132334	0	0	0	0	0	0	0	0	0	0	0	0	0	0	0	0	0	0	0.0002	0.0012	0.0025	0.0135	0.0408	0.1062	0.2036	0.2714	0.2103	0.0957	0.0311	0.0081	0.0054	0.002	0.0006	0.0003	0.0007	0.0016	0.0011	0.0019	0.0011	0.0005	0.0002	0	0	0	0	0	0	0	0	0	0	0	0	0	0	0	0	0	0	0	0	0	0	0	0	0	0	0	0	0	0	0	0	0	0	0	0	0	0	0	0	0	0	0	0	0	0	0	0	0	0	0	0	0	0	0	0	0	0	0	0	0	0	0	0	0	0	0	0	0	0	0	0	0	0	0	0	0	0.000629802242095982	0.00113364403577277	0.00226728807154553	0.00856531049250535	0.0238065247512281	0.0726791787378763	0.158584204559768	0.256455472981484	0.243481546794307	0.143091069404207	0.0547927950623504	0.0171306209850107	0.00604610152412143	0.00264516941680312	0.00138556493261116	0.000503841793676786	0.000377881345257589	0.00151152538103036	0.00113364403577277	0.00201536717470714	0.00113364403577277	0.000251920896838393	0.000251920896838393	0.000125960448419196	0	0	0	0	0	0	0	0	0	0	0	0	0	0	0	0	0	0	0	0	0	0	0	0	0	0	0	0	0	0	0	0	0	0	0	0	0	0	0	0	0	0	0	0	0	0	0	0	0	0	0	0	0	0	0	0	0	0	0	0	0	0	0	0	0	0	0	0	0	0	0	0	0	0	0	0	0.0003	0.0009	0.0035	0.0115	0.044	0.1014	0.1923	0.2443	0.2099	0.1185	0.0435	0.0136	0.0055	0.0024	0.0016	0.0017	0.0013	0.0013	0.0015	0.0008	0.0001	0.0001	0	0	0	0	0	0	0	0	0	0	0	0	0	0	0	0	0	0	0	0	0	0	0	0	0	0	0	0	0	0	0	0	0	0	0	0	0	0	0	0	0	0	0	0	0	0	0	0	0	0	0	0	0	0	0	0	0	0	0	0	0	0	0	0	0	0	0	0	0	0	0	0	0	0	0	0	0	0	0.0001	0.0002	0.0018	0.0089	0.0275	0.0854	0.1947	0.2803	0.2415	0.1066	0.0306	0.0085	0.0026	0.0013	0.0004	0	0.0003	0.0005	0.0002	0.0024	0.0032	0.0018	0.0008	0.0004	0	0	0	0	0	0	0	0	0	0	0	0	0	0	0	0	0	0	0	0	0	0	0	0	0	0	0	0	0	0	0	0	0	0	0	0	0	0	0	0	0	0	0	0	0	0	0	0	0	0	0	0	0	0	0	0	0	0
YHR205W	SCH9; KOM1	6	E	5	0.147491969484396	0.165445016988828	0.157193911782464	0.161486438074928	0.0952012802763979	0.104042892662115	0.0785578608156623	0.112068494677594	0	0	0	0	0	0	0	0	0	0	0	0	0	0	0	0	0	0.000166500166500167	0.000166500166500167	0.000832500832500833	0.00116550116550117	0.00432900432900433	0.0136530136530137	0.0296370296370296	0.0757575757575758	0.155677655677656	0.25008325008325	0.241758241758242	0.148518148518149	0.0472860472860473	0.0153180153180153	0.00616050616050616	0.00133200133200133	0.000666000666000666	0.000666000666000666	0.000333000333000333	0.000666000666000666	0.001998001998002	0.0024975024975025	0.000666000666000666	0.000666000666000666	0	0	0	0	0	0	0	0	0	0	0	0	0	0	0	0	0	0	0	0	0	0	0	0	0	0	0	0	0	0	0	0	0	0	0	0	0	0	0	0	0	0	0	0	0	0	0	0	0	0	0	0	0	0	0	0	0	0	0	0	0	0	0	0	0	0	0	0	0	0	0	0	0	0	0	0	0.0001	0	0	0.0005	0.0022	0.0059	0.0184	0.0501	0.1045	0.2	0.2626	0.2103	0.0911	0.0271	0.0093	0.0046	0.0014	0.0012	0.0013	0.0019	0.0037	0.0027	0.001	0.0001	0	0	0	0	0	0	0	0	0	0	0	0	0	0	0	0	0	0	0	0	0	0	0	0	0	0	0	0	0	0	0	0	0	0	0	0	0	0	0	0	0	0	0	0	0	0	0	0	0	0	0	0	0	0	0	0	0	0	0	0	0	0	0	0	0	0	0	0	0	0	0	0	0	0	0	0	0	0	0.0003	0.0008	0.0027	0.0089	0.0233	0.066	0.1238	0.2078	0.2459	0.1826	0.0855	0.0289	0.0097	0.0027	0.0019	0.0028	0.0021	0.0022	0.0016	0.0004	0.0001	0	0	0	0	0	0	0	0	0	0	0	0	0	0	0	0	0	0	0	0	0	0	0	0	0	0	0	0	0	0	0	0	0	0	0	0	0	0	0	0	0	0	0	0	0	0	0	0	0	0	0	0	0	0	0	0	0	0	0	0	0	0	0	0	0	0	0	0	0	0	0	0	0	0	0	0	0	0	0.0001	0.0003	0.0014	0.0031	0.0081	0.0187	0.05	0.1025	0.2094	0.2868	0.2046	0.0799	0.0189	0.0052	0.0011	0	0.0001	0.0003	0.0006	0.0022	0.0038	0.0022	0.0007	0	0	0	0	0	0	0	0	0	0	0	0	0	0	0	0	0	0	0	0	0	0	0	0	0	0	0	0	0	0	0	0	0	0	0	0	0	0	0	0	0	0	0	0	0	0	0	0	0	0	0	0	0	0	0	0	0	0	0
YLR182W	SWI6	6	E	9	0.116971591997545	0.120865545922084	0.117682362288837	0.11481970072964	0.0602315336779497	0.0618144339697255	0.0536028159545988	0.0581424720162586	0	0	0	0	0	0	0	0	0	0	0	0	0	0	0	0	0	0	0.000533049040511727	0.00159914712153518	0.00461975835110163	0.0147476901208244	0.035181236673774	0.09772565742715	0.175728500355366	0.251066098081023	0.217839374555792	0.111229566453447	0.0476190476190476	0.0270078180525942	0.00941719971570718	0.00355366027007818	0.000355366027007818	0	0	0	0.000177683013503909	0.000533049040511727	0.000533049040511727	0.000533049040511727	0	0	0	0	0	0	0	0	0	0	0	0	0	0	0	0	0	0	0	0	0	0	0	0	0	0	0	0	0	0	0	0	0	0	0	0	0	0	0	0	0	0	0	0	0	0	0	0	0	0	0	0	0	0	0	0	0	0	0	0	0	0	0	0	0	0	0	0	0	0	0	0	0	0	0	0	0	0.000197589409207666	0	0.000395178818415333	0.002371072910492	0.00829875518672199	0.0341829677929263	0.0899031811894882	0.176249753013239	0.237502469867615	0.223671211223078	0.122900612527169	0.0567081604426003	0.0227227820588816	0.0138312586445367	0.00671803991306066	0.00138312586445367	0	0.000197589409207666	0.000592768227622999	0.000592768227622999	0.001185536455246	0.000197589409207666	0.000197589409207666	0	0	0	0	0	0	0	0	0	0	0	0	0	0	0	0	0	0	0	0	0	0	0	0	0	0	0	0	0	0	0	0	0	0	0	0	0	0	0	0	0	0	0	0	0	0	0	0	0	0	0	0	0	0	0	0	0	0	0	0	0	0	0	0	0	0	0	0	0	0	0	0	0	0	0	0	0	0	0.0001	0.0007	0.004	0.0164	0.0412	0.0996	0.1803	0.2353	0.2028	0.1179	0.0557	0.0264	0.0111	0.0041	0.0015	0.0009	0.0005	0.0004	0.0006	0.0002	0.0003	0	0	0	0	0	0	0	0	0	0	0	0	0	0	0	0	0	0	0	0	0	0	0	0	0	0	0	0	0	0	0	0	0	0	0	0	0	0	0	0	0	0	0	0	0	0	0	0	0	0	0	0	0	0	0	0	0	0	0	0	0	0	0	0	0	0	0	0	0	0	0	0	0	0	0	0	0	0	0.000224089635854342	0.00100840336134454	0.000672268907563025	0.00448179271708683	0.0161344537815126	0.0412324929971989	0.10296918767507	0.19047619047619	0.245378151260504	0.201008403361345	0.119439775910364	0.0454901960784314	0.0220728291316527	0.00571428571428571	0.000560224089635854	0.000336134453781513	0	0.000112044817927171	0.000672268907563025	0.000448179271708683	0.000672268907563025	0.000896358543417367	0	0	0	0	0	0	0	0	0	0	0	0	0	0	0	0	0	0	0	0	0	0	0	0	0	0	0	0	0	0	0	0	0	0	0	0	0	0	0	0	0	0	0	0	0	0	0	0	0	0	0	0	0	0	0	0	0	0	0	0	0
YPL045W	VPS16; VAM9; VPT16	6	E	10	0.117153034572065	0.121123585330562	0.118057162279876	0.106854854421172	0.0659904127971148	0.0632673665218664	0.0634257183212912	0.0492829059393999	0	0	0	0	0	0	0	0	0	0	0	0	0	0	0	0	0	0.0003	0.0009	0.0032	0.0114	0.0296	0.0625	0.1126	0.1779	0.2045	0.1732	0.1035	0.0501	0.0372	0.0218	0.0078	0.001	0.0004	0.0005	0.0001	0	0.0006	0.0007	0.0002	0	0	0	0	0	0	0	0	0	0	0	0	0	0	0	0	0	0	0	0	0	0	0	0	0	0	0	0	0	0	0	0	0	0	0	0	0	0	0	0	0	0	0	0	0	0	0	0	0	0	0	0	0	0	0	0	0	0	0	0	0	0	0	0	0	0	0	0	0	0	0	0	0	0	0	0	0	0.0001	0.0003	0.0014	0.0044	0.0175	0.0396	0.1003	0.1693	0.2265	0.191	0.1242	0.0615	0.035	0.0183	0.006	0.0023	0.0004	0.0003	0.0001	0.0005	0.0003	0.0005	0	0	0.0002	0	0	0	0	0	0	0	0	0	0	0	0	0	0	0	0	0	0	0	0	0	0	0	0	0	0	0	0	0	0	0	0	0	0	0	0	0	0	0	0	0	0	0	0	0	0	0	0	0	0	0	0	0	0	0	0	0	0	0	0	0	0	0	0	0	0	0	0	0	0	0	0	0	0	0.0001	0	0.0003	0.0018	0.0071	0.0188	0.0531	0.1101	0.1776	0.2081	0.18	0.1189	0.0691	0.0328	0.015	0.0039	0.0015	0.0002	0.0004	0.0005	0.0002	0.0003	0.0001	0	0	0	0	0	0.0001	0	0	0	0	0	0	0	0	0	0	0	0	0	0	0	0	0	0	0	0	0	0	0	0	0	0	0	0	0	0	0	0	0	0	0	0	0	0	0	0	0	0	0	0	0	0	0	0	0	0	0	0	0	0	0	0	0	0	0	0	0	0	0	0	0	0	0	0	0	0	0	0.00013840830449827	0.00027681660899654	0.000830449826989619	0.00470588235294118	0.0121799307958478	0.0376470588235294	0.08	0.146574394463668	0.198339100346021	0.199446366782007	0.143391003460208	0.0881660899653979	0.0476124567474048	0.0274048442906574	0.00996539792387543	0.00207612456747405	0.00041522491349481	0.00027681660899654	0	0	0.00013840830449827	0.00013840830449827	0.00027681660899654	0	0	0	0	0	0	0	0	0	0	0	0	0	0	0	0	0	0	0	0	0	0	0	0	0	0	0	0	0	0	0	0	0	0	0	0	0	0	0	0	0	0	0	0	0	0	0	0	0	0	0	0	0	0	0	0	0	0	0	0	0
YOR353C	SOG2	6	E	11	0.100436160642525	0.105297454800624	0.100865117762139	0.0965370876660361	0.0527696510205892	0.0459598273125577	0.0425498368076303	0.0442835675694585	0	0	0	0	0	0	0	0	0	0	0	0	0	0	0	0	0	0.000598981731057203	0.00209643605870021	0.00613956274333633	0.0196166516921234	0.0495657382449835	0.107067984426475	0.183887391434561	0.221772985923929	0.186732554657083	0.101527403414196	0.0480682839173405	0.0221623240491165	0.0220125786163522	0.0146750524109015	0.00793650793650794	0.00329439952081462	0.00149745432764301	0.00119796346211441	0.000149745432764301	0	0	0	0	0	0	0	0	0	0	0	0	0	0	0	0	0	0	0	0	0	0	0	0	0	0	0	0	0	0	0	0	0	0	0	0	0	0	0	0	0	0	0	0	0	0	0	0	0	0	0	0	0	0	0	0	0	0	0	0	0	0	0	0	0	0	0	0	0	0	0	0	0	0	0	0	0	0	0	0	0	0.000129735339906591	0.00103788271925272	0.00311364815775817	0.0111572392319668	0.0290607161390763	0.0753762324857291	0.160352880124546	0.223144784639336	0.218604047742605	0.135054488842761	0.06811105345096	0.0298391281785158	0.0240010378827193	0.0111572392319668	0.00726517903476907	0.00207576543850545	0.000518941359626362	0	0	0	0	0	0	0	0	0	0	0	0	0	0	0	0	0	0	0	0	0	0	0	0	0	0	0	0	0	0	0	0	0	0	0	0	0	0	0	0	0	0	0	0	0	0	0	0	0	0	0	0	0	0	0	0	0	0	0	0	0	0	0	0	0	0	0	0	0	0	0	0	0	0	0	0	0	0	0	0	0	0.0001	0	0.0003	0.0011	0.0038	0.0128	0.0407	0.0913	0.1715	0.2258	0.1999	0.1294	0.06	0.0305	0.0184	0.0085	0.0041	0.0013	0.0003	0.0001	0.0001	0	0	0	0	0	0	0	0	0	0	0	0	0	0	0	0	0	0	0	0	0	0	0	0	0	0	0	0	0	0	0	0	0	0	0	0	0	0	0	0	0	0	0	0	0	0	0	0	0	0	0	0	0	0	0	0	0	0	0	0	0	0	0	0	0	0	0	0	0	0	0	0	0	0	0	0	0	0	0	0.000147427392009435	0.000294854784018871	0.000589709568037741	0.00324340262420758	0.00825593395252838	0.0255049388176323	0.0544007076514816	0.110570544007077	0.184284240011794	0.215096564941766	0.178092289547398	0.111307680967124	0.0492407489311514	0.0271266401297361	0.0178387144331417	0.00796107916850951	0.00324340262420758	0.00132684652808492	0.00103199174406605	0.000442282176028306	0	0	0	0	0	0	0	0	0	0	0	0	0	0	0	0	0	0	0	0	0	0	0	0	0	0	0	0	0	0	0	0	0	0	0	0	0	0	0	0	0	0	0	0	0	0	0	0	0	0	0	0	0	0	0	0	0	0	0	0	0	0	0	0	0
YGR200C	ELP2; TOT2	6	E	12	0.230144369729275	0.209489835930561	0.186590455246266	0.204641289632027	0.0728870662624307	0.0643004321418726	0.0575728070786466	0.0564902720198841	0	0	0	0	0	0	0	0	0	0	0	0	0	0	0	0	0	0	0	0.000395178818415333	0.000197589409207666	0.00217348350128433	0.00592768227622999	0.0134360798261213	0.0217348350128433	0.0246986761509583	0.0304287690179806	0.0571033392610156	0.137324639399328	0.296976882039123	0.269314364750049	0.107883817427386	0.021932424422051	0.00632286109464533	0.00276625172890733	0.000592768227622999	0.000395178818415333	0.000197589409207666	0.000197589409207666	0	0	0	0	0	0	0	0	0	0	0	0	0	0	0	0	0	0	0	0	0	0	0	0	0	0	0	0	0	0	0	0	0	0	0	0	0	0	0	0	0	0	0	0	0	0	0	0	0	0	0	0	0	0	0	0	0	0	0	0	0	0	0	0	0	0	0	0	0	0	0	0	0	0	0	0	0	0	0.000174398325776073	0	0.000174398325776073	0.000871991628880363	0.00244157656086502	0.00348796651552145	0.00941750959190792	0.0197070108126962	0.0301709103592606	0.0547610742936868	0.113882106731775	0.231426578304848	0.2602023020579	0.189570980118591	0.0641785838855947	0.0146494593651901	0.00331356818974538	0.00104638995465644	0.000348796651552145	0.000174398325776073	0	0	0	0	0	0	0	0	0	0	0	0	0	0	0	0	0	0	0	0	0	0	0	0	0	0	0	0	0	0	0	0	0	0	0	0	0	0	0	0	0	0	0	0	0	0	0	0	0	0	0	0	0	0	0	0	0	0	0	0	0	0	0	0	0	0	0	0	0	0	0	0	0	0	0	0	0	0	0	0	0	0.0001	0.0001	0.0005	0.0026	0.0047	0.0152	0.0272	0.0505	0.0964	0.1868	0.2484	0.2101	0.1153	0.0356	0.0057	0.0006	0.0001	0.0001	0	0	0	0	0	0	0	0	0	0	0	0	0	0	0	0	0	0	0	0	0	0	0	0	0	0	0	0	0	0	0	0	0	0	0	0	0	0	0	0	0	0	0	0	0	0	0	0	0	0	0	0	0	0	0	0	0	0	0	0	0	0	0	0	0	0	0	0	0	0	0	0	0	0	0	0	0	0	0	0	0	0	0.0003	0.0003	0.0017	0.0031	0.0065	0.0119	0.0228	0.0252	0.0358	0.0939	0.2598	0.3259	0.1708	0.0327	0.0056	0.003	0.0006	0.0001	0	0	0	0	0	0	0	0	0	0	0	0	0	0	0	0	0	0	0	0	0	0	0	0	0	0	0	0	0	0	0	0	0	0	0	0	0	0	0	0	0	0	0	0	0	0	0	0	0	0	0	0	0	0	0	0	0	0	0	0	0	0	0	0
YDR505C	PSP1; GIN5	6	F	1	0.143713561428452	0.154800155777963	0.13794859328036	0.145686733283214	0.0827658314427218	0.0901519892228533	0.0959939953014874	0.124643496375849	0	0	0	0	0	0	0	0	0	0	0	0	0	0	0	0	0	0	0	0.000302343159486017	0.00120937263794407	0.00529100529100529	0.0136054421768707	0.0414210128495843	0.105215419501134	0.183975812547241	0.2432350718065	0.184126984126984	0.110959939531368	0.0634920634920635	0.0285714285714286	0.00967498110355253	0.00105820105820106	0.000302343159486017	0.00151171579743008	0.00090702947845805	0.00226757369614512	0.00136054421768707	0.00120937263794407	0.000151171579743008	0.000151171579743008	0	0	0	0	0	0	0	0	0	0	0	0	0	0	0	0	0	0	0	0	0	0	0	0	0	0	0	0	0	0	0	0	0	0	0	0	0	0	0	0	0	0	0	0	0	0	0	0	0	0	0	0	0	0	0	0	0	0	0	0	0	0	0	0	0	0	0	0	0	0	0	0	0	0	0	0	0	0	0	0.00107181136120043	0.00244985453988669	0.0102587658857755	0.0316949931097841	0.0718113612004287	0.156025111009034	0.229980094931863	0.218037054049916	0.13642627468994	0.0780891134588884	0.0342979635584137	0.0134741999693768	0.00459347726228755	0.0033685499923442	0.00199050681365794	0.00122492726994335	0.00122492726994335	0.00199050681365794	0.00122492726994335	0.000612463634971674	0.000153115908742918	0	0	0	0	0	0	0	0	0	0	0	0	0	0	0	0	0	0	0	0	0	0	0	0	0	0	0	0	0	0	0	0	0	0	0	0	0	0	0	0	0	0	0	0	0	0	0	0	0	0	0	0	0	0	0	0	0	0	0	0	0	0	0	0	0	0	0	0	0	0	0	0	0	0	0	0	0	0	0.0003	0.0011	0.0042	0.0156	0.0438	0.1051	0.1943	0.2367	0.2046	0.1212	0.0502	0.0138	0.0028	0.001	0.0011	0.0012	0.0013	0.0006	0.0004	0.0004	0.0001	0	0.0001	0	0	0	0	0	0	0.0001	0	0	0	0	0	0	0	0	0	0	0	0	0	0	0	0	0	0	0	0	0	0	0	0	0	0	0	0	0	0	0	0	0	0	0	0	0	0	0	0	0	0	0	0	0	0	0	0	0	0	0	0	0	0	0	0	0	0	0	0	0	0	0	0	0	0	0	0	0	0.0001	0.0005	0.0012	0.0044	0.0142	0.0374	0.1025	0.1899	0.2437	0.2015	0.1152	0.0582	0.02	0.0032	0.0002	0.0001	0.0002	0.0004	0.0005	0.0003	0.0008	0.0026	0.0021	0.0007	0.0001	0	0	0	0	0	0	0	0	0	0	0	0	0	0	0	0	0	0	0	0	0	0	0	0	0	0	0	0	0	0	0	0	0	0	0	0	0	0	0	0	0	0	0	0	0	0	0	0	0	0	0	0	0	0	0	0	0
YAL021C	CCR4	6	F	2	0.195173888171523	0.196464388228998	0.162168316957163	0.183206059696663	0.070856786371785	0.0771219272245679	0.0582755137240788	0.0921720636463982	0	0	0	0	0	0	0	0	0	0	0	0	0	0	0	0	0	0.000157678965625985	0.000157678965625985	0	0.00126143172500788	0.00409965310627562	0.00883002207505519	0.0236518448438978	0.0398927783033743	0.0640176600441501	0.0668558814254178	0.108167770419426	0.214128035320088	0.252759381898455	0.159886471144749	0.0454115421002838	0.00788394828129928	0.000788394828129927	0.000473036896877956	0.000630715862503942	0.000157678965625985	0.000315357931251971	0.000315357931251971	0.000157678965625985	0	0	0	0	0	0	0	0	0	0	0	0	0	0	0	0	0	0	0	0	0	0	0	0	0	0	0	0	0	0	0	0	0	0	0	0	0	0	0	0	0	0	0	0	0	0	0	0	0	0	0	0	0	0	0	0	0	0	0	0	0	0	0	0	0	0	0	0	0	0	0	0	0	0	0	0	0	0	0	0	0.0006	0.001	0.0065	0.0135	0.0343	0.0638	0.0897	0.1298	0.2092	0.2444	0.1473	0.0439	0.0088	0.0029	0.001	0.0009	0.001	0.0006	0.0007	0.0001	0	0	0	0	0	0	0	0	0	0	0	0	0	0	0	0	0	0	0	0	0	0	0	0	0	0	0	0	0	0	0	0	0	0	0	0	0	0	0	0	0	0	0	0	0	0	0	0	0	0	0	0	0	0	0	0	0	0	0	0	0	0	0	0	0	0	0	0	0	0	0	0	0	0	0	0	0	0	0.0001	0.0001	0.0005	0.0019	0.0067	0.0226	0.0533	0.106	0.1716	0.2239	0.2104	0.1388	0.0479	0.0112	0.0024	0.0009	0.0007	0.0006	0.0002	0.0001	0	0	0	0.0001	0	0	0	0	0	0	0	0	0	0	0	0	0	0	0	0	0	0	0	0	0	0	0	0	0	0	0	0	0	0	0	0	0	0	0	0	0	0	0	0	0	0	0	0	0	0	0	0	0	0	0	0	0	0	0	0	0	0	0	0	0	0	0	0	0	0	0	0	0	0	0	0	0	0.0001	0	0	0.0002	0.0005	0.0013	0.0049	0.0125	0.0237	0.043	0.0639	0.0757	0.1438	0.2779	0.2461	0.0901	0.012	0.001	0.0001	0.0001	0.0001	0.0001	0.0002	0.0004	0.0009	0.0012	0.0002	0	0	0	0	0	0	0	0	0	0	0	0	0	0	0	0	0	0	0	0	0	0	0	0	0	0	0	0	0	0	0	0	0	0	0	0	0	0	0	0	0	0	0	0	0	0	0	0	0	0	0	0	0	0	0	0	0	0
YGL073W	HSF1	6	F	3	0.110915913134418	0.126627181983651	0.119171372289934	0.115077476155849	0.0683178830871329	0.0738132243336629	0.05359217936161	0.0583727061611936	0	0	0	0	0	0	0	0	0	0	0	0	0	0	0	0	0	0	0.0002	0.0018	0.0068	0.0227	0.0622	0.1311	0.2073	0.2315	0.1769	0.0909	0.0337	0.0173	0.0091	0.0037	0.0008	0.0004	0.0005	0.0006	0.0005	0.0008	0.0006	0.0003	0.0003	0	0	0	0	0	0	0	0	0	0	0	0	0	0	0	0	0	0	0	0	0	0	0	0	0	0	0	0	0	0	0	0	0	0	0	0	0	0	0	0	0	0	0	0	0	0	0	0	0	0	0	0	0	0	0	0	0	0	0	0	0	0	0	0	0	0	0	0	0	0	0	0	0	0	0	0	0	0	0.0005	0.0018	0.0076	0.0227	0.0666	0.1515	0.24	0.2412	0.154	0.064	0.0279	0.0121	0.0038	0.0008	0.0006	0.0007	0.0006	0.0013	0.0013	0.0003	0.0004	0.0002	0.0001	0	0	0	0	0	0	0	0	0	0	0	0	0	0	0	0	0	0	0	0	0	0	0	0	0	0	0	0	0	0	0	0	0	0	0	0	0	0	0	0	0	0	0	0	0	0	0	0	0	0	0	0	0	0	0	0	0	0	0	0	0	0	0	0	0	0	0	0	0	0	0	0	0	0	0	0	0.0002	0.0008	0.0023	0.0106	0.0333	0.0863	0.1648	0.2517	0.2191	0.1384	0.0593	0.0203	0.0058	0.0023	0.0009	0.0009	0.0012	0.0008	0.0005	0.0003	0	0.0001	0.0001	0	0	0	0	0	0	0	0	0	0	0	0	0	0	0	0	0	0	0	0	0	0	0	0	0	0	0	0	0	0	0	0	0	0	0	0	0	0	0	0	0	0	0	0	0	0	0	0	0	0	0	0	0	0	0	0	0	0	0	0	0	0	0	0	0	0	0	0	0	0	0	0	0	0	0	0	0.0001	0.0001	0.0018	0.0039	0.0138	0.0403	0.0958	0.179	0.2532	0.2237	0.123	0.0423	0.0142	0.0038	0.0006	0.0002	0.0002	0.0003	0.0019	0.0007	0.0004	0.0005	0.0002	0	0	0	0	0	0	0	0	0	0	0	0	0	0	0	0	0	0	0	0	0	0	0	0	0	0	0	0	0	0	0	0	0	0	0	0	0	0	0	0	0	0	0	0	0	0	0	0	0	0	0	0	0	0	0	0	0	0	0	0
YIL107C	PFK26	6	F	4	0.127914595502874	0.136303388628097	0.120689114904852	0.119467874247594	0.164926320332218	0.133998812729532	0.0940733013185362	0.118406754618995	0	0	0	0	0	0	0	0	0	0	0	0	0	0	0	0	0.0001	0	0.0004	0.0039	0.0128	0.035	0.0865	0.156	0.2094	0.206	0.1341	0.0631	0.0245	0.0177	0.0121	0.0098	0.0057	0.0013	0.0006	0.0005	0.0015	0.005	0.0086	0.0043	0.0011	0	0	0	0	0	0	0	0	0	0	0	0	0	0	0	0	0	0	0	0	0	0	0	0	0	0	0	0	0	0	0	0	0	0	0	0	0	0	0	0	0	0	0	0	0	0	0	0	0	0	0	0	0	0	0	0	0	0	0	0	0	0	0	0	0	0	0	0	0	0	0	0	0	0	0	0	0	0.0001	0.0006	0.0027	0.0107	0.029	0.0846	0.1721	0.2317	0.2152	0.1284	0.0545	0.025	0.0149	0.0106	0.0029	0.0015	0.0007	0.001	0.0019	0.0048	0.0035	0.0028	0.0006	0.0002	0	0	0	0	0	0	0	0	0	0	0	0	0	0	0	0	0	0	0	0	0	0	0	0	0	0	0	0	0	0	0	0	0	0	0	0	0	0	0	0	0	0	0	0	0	0	0	0	0	0	0	0	0	0	0	0	0	0	0	0	0	0	0	0	0	0	0	0	0	0	0	0	0	0	0	0.0001	0.0004	0.0012	0.0064	0.0149	0.0516	0.1148	0.2025	0.2372	0.1877	0.0986	0.0359	0.0151	0.0091	0.0074	0.0027	0.0025	0.0026	0.0026	0.003	0.0022	0.0011	0.0002	0.0001	0	0.0001	0	0	0	0	0	0	0	0	0	0	0	0	0	0	0	0	0	0	0	0	0	0	0	0	0	0	0	0	0	0	0	0	0	0	0	0	0	0	0	0	0	0	0	0	0	0	0	0	0	0	0	0	0	0	0	0	0	0	0	0	0	0	0	0	0	0	0	0	0	0	0	0	0	0.0001	0.0003	0.0007	0.0026	0.0112	0.0298	0.068	0.1311	0.1943	0.2239	0.1693	0.0915	0.036	0.0163	0.0069	0.0017	0.0004	0.0007	0.0011	0.0014	0.0034	0.0036	0.0047	0.0008	0.0002	0	0	0	0	0	0	0	0	0	0	0	0	0	0	0	0	0	0	0	0	0	0	0	0	0	0	0	0	0	0	0	0	0	0	0	0	0	0	0	0	0	0	0	0	0	0	0	0	0	0	0	0	0	0	0	0	0	0	0
YHR172W	SPC97	6	F	5	0.136943981871623	0.144443387549025	0.134787620525283	0.129621948141313	0.0930576446667161	0.0947381359978158	0.0725940154444503	0.0859253983331787	0	0	0	0	0	0	0	0	0	0	0	0	0	0	0	0	0	0	0.000112828613336342	0.000338485840009026	0.00124111474669976	0.00440031592011734	0.0136522622136974	0.0412952724811012	0.120952273496559	0.213020421979014	0.261423897100305	0.200609274512016	0.0894730903757193	0.0248222949339953	0.0119598330136523	0.00710820264018955	0.00112828613336342	0.000112828613336342	0.000112828613336342	0.000451314453345368	0.00203091504005416	0.00248222949339953	0.0021437436533905	0.00112828613336342	0	0	0	0	0	0	0	0	0	0	0	0	0	0	0	0	0	0	0	0	0	0	0	0	0	0	0	0	0	0	0	0	0	0	0	0	0	0	0	0	0	0	0	0	0	0	0	0	0	0	0	0	0	0	0	0	0	0	0	0	0	0	0	0	0	0	0	0	0	0	0	0	0	0	0	0	0	0	0	0.0001	0.0009	0.0031	0.0125	0.0345	0.0942	0.1892	0.2573	0.2154	0.1121	0.0428	0.0179	0.0072	0.0025	0.0009	0.0006	0.0012	0.0017	0.0032	0.0019	0.0005	0.0003	0	0	0	0	0	0	0	0	0	0	0	0	0	0	0	0	0	0	0	0	0	0	0	0	0	0	0	0	0	0	0	0	0	0	0	0	0	0	0	0	0	0	0	0	0	0	0	0	0	0	0	0	0	0	0	0	0	0	0	0	0	0	0	0	0	0	0	0	0	0	0	0	0	0	0	0	0	0	0.0003	0.0011	0.0051	0.0177	0.0538	0.121	0.2117	0.2441	0.1848	0.0955	0.0367	0.0129	0.0045	0.0025	0.0015	0.0014	0.0021	0.0012	0.0015	0.0005	0.0001	0	0	0	0	0	0	0	0	0	0	0	0	0	0	0	0	0	0	0	0	0	0	0	0	0	0	0	0	0	0	0	0	0	0	0	0	0	0	0	0	0	0	0	0	0	0	0	0	0	0	0	0	0	0	0	0	0	0	0	0	0	0	0	0	0	0	0	0	0	0	0	0	0	0	0	0	0	0	0.0002	0.0006	0.0019	0.0059	0.021	0.0587	0.1369	0.2238	0.2637	0.1759	0.0682	0.0229	0.0099	0.0044	0.0004	0.0002	0	0	0.0002	0.0017	0.0024	0.001	0.0001	0	0	0	0	0	0	0	0	0	0	0	0	0	0	0	0	0	0	0	0	0	0	0	0	0	0	0	0	0	0	0	0	0	0	0	0	0	0	0	0	0	0	0	0	0	0	0	0	0	0	0	0	0	0	0	0	0	0	0
YGL139W	FLC3	6	F	9	0.112436843934115	0.123616495316733	0.115899748487673	0.117126918566519	0.0481513711729981	0.050534846776933	0.0458490317985113	0.0591570921996688	0	0	0	0	0	0	0	0	0	0	0	0	0	0	0	0	0	0.0006	0.0005	0.0018	0.0072	0.0185	0.0448	0.1063	0.193	0.2407	0.2099	0.1011	0.042	0.0209	0.0089	0.0021	0.0005	0.0001	0.0004	0.0002	0	0.0001	0.0002	0.0002	0	0	0	0	0	0	0	0	0	0	0	0	0	0	0	0	0	0	0	0	0	0	0	0	0	0	0	0	0	0	0	0	0	0	0	0	0	0	0	0	0	0	0	0	0	0	0	0	0	0	0	0	0	0	0	0	0	0	0	0	0	0	0	0	0	0	0	0	0	0	0	0	0	0	0	0	0	0	0.0001	0.0002	0.0017	0.007	0.0217	0.0648	0.1476	0.2457	0.2483	0.1552	0.0637	0.0247	0.0129	0.004	0.0006	0.0001	0.0008	0.0004	0.0002	0	0.0001	0.0001	0.0001	0	0	0	0	0	0	0	0	0	0	0	0	0	0	0	0	0	0	0	0	0	0	0	0	0	0	0	0	0	0	0	0	0	0	0	0	0	0	0	0	0	0	0	0	0	0	0	0	0	0	0	0	0	0	0	0	0	0	0	0	0	0	0	0	0	0	0	0	0	0	0	0	0	0	0	0	0.0001	0.0003	0.001	0.0038	0.0129	0.0419	0.1023	0.1807	0.2416	0.2027	0.1189	0.0555	0.0238	0.0084	0.0037	0.0008	0.0009	0.0002	0.0002	0.0001	0.0001	0.0001	0	0	0	0	0	0	0	0	0	0	0	0	0	0	0	0	0	0	0	0	0	0	0	0	0	0	0	0	0	0	0	0	0	0	0	0	0	0	0	0	0	0	0	0	0	0	0	0	0	0	0	0	0	0	0	0	0	0	0	0	0	0	0	0	0	0	0	0	0	0	0	0	0	0	0	0	0	0	0.0003	0.0006	0.0016	0.0048	0.0163	0.0403	0.0957	0.175	0.2397	0.208	0.1259	0.06	0.0181	0.0083	0.0022	0.0001	0.0004	0.0001	0.0004	0.0007	0.0008	0.0006	0.0001	0	0	0	0	0	0	0	0	0	0	0	0	0	0	0	0	0	0	0	0	0	0	0	0	0	0	0	0	0	0	0	0	0	0	0	0	0	0	0	0	0	0	0	0	0	0	0	0	0	0	0	0	0	0	0	0	0	0	0	0
YBR114W	RAD16	6	F	11	0.0913203123216163	0.107341195789316	0.108198514938623	0.0974190183792156	0.0474005203643029	0.0416671617660658	0.0412465156515759	0.036974290079201	0	0	0	0	0	0	0	0	0	0	0	0	0	0	0	0.0002	0.0003	0.0015	0.0038	0.0142	0.0319	0.0803	0.1331	0.2022	0.1982	0.1515	0.0853	0.0458	0.0244	0.0157	0.0079	0.0023	0.0007	0.0001	0.0003	0	0.0001	0.0001	0	0	0	0.0001	0	0	0	0	0	0	0	0	0	0	0	0	0	0	0	0	0	0	0	0	0	0	0	0	0	0	0	0	0	0	0	0	0	0	0	0	0	0	0	0	0	0	0	0	0	0	0	0	0	0	0	0	0	0	0	0	0	0	0	0	0	0	0	0	0	0	0	0	0	0	0	0	0	0	0	0.0004	0.0007	0.0017	0.0073	0.0223	0.0636	0.1299	0.2128	0.2451	0.1644	0.0818	0.0394	0.019	0.008	0.0023	0.0005	0.0003	0.0002	0.0001	0.0002	0	0	0	0	0	0	0	0	0	0	0	0	0	0	0	0	0	0	0	0	0	0	0	0	0	0	0	0	0	0	0	0	0	0	0	0	0	0	0	0	0	0	0	0	0	0	0	0	0	0	0	0	0	0	0	0	0	0	0	0	0	0	0	0	0	0	0	0	0	0	0	0	0	0	0	0	0	0	0	0	0	0.0004	0.0011	0.0064	0.0249	0.068	0.137	0.2102	0.2185	0.1598	0.091	0.0477	0.0233	0.0084	0.0023	0.0008	0.0001	0.0001	0	0	0	0	0	0	0	0	0	0	0	0	0	0	0	0	0	0	0	0	0	0	0	0	0	0	0	0	0	0	0	0	0	0	0	0	0	0	0	0	0	0	0	0	0	0	0	0	0	0	0	0	0	0	0	0	0	0	0	0	0	0	0	0	0	0	0	0	0	0	0	0	0	0	0	0	0	0	0	0	0	0.00012025012025012	0.000481000481000481	0.00216450216450216	0.00673400673400673	0.0198412698412698	0.0448532948532949	0.0951178451178451	0.171115921115921	0.220538720538721	0.191919191919192	0.131313131313131	0.0663780663780664	0.0339105339105339	0.0110630110630111	0.00336700336700337	0.000841750841750842	0.00012025012025012	0	0	0.00012025012025012	0	0	0	0	0	0	0	0	0	0	0	0	0	0	0	0	0	0	0	0	0	0	0	0	0	0	0	0	0	0	0	0	0	0	0	0	0	0	0	0	0	0	0	0	0	0	0	0	0	0	0	0	0	0	0	0	0	0	0	0	0	0	0	0
YLR319C	BUD6; AIP3	6	F	12	0.202522396117243	0.115808779720564	0.109909667564335	0.202626708029667	0.159612927244769	0.0580195443860013	0.0541694795707625	0.157460441430695	0	0	0	0	0	0	0	0	0	0	0	0	0	0	0	0.0001	0.0001	0.0001	0.0007	0.0031	0.0076	0.0178	0.0413	0.068	0.0979	0.1106	0.1148	0.1025	0.0944	0.0809	0.0679	0.0576	0.0432	0.0347	0.0245	0.0171	0.009	0.0047	0.001	0.0002	0.0002	0	0	0	0	0	0	0	0	0	0	0	0	0	0	0	0	0	0	0	0	0	0	0	0	0	0	0	0	0	0	0	0	0	0	0	0	0	0	0	0	0	0	0	0	0	0	0	0	0	0	0	0	0	0	0	0	0	0	0	0	0	0	0	0	0	0	0	0	0	0	0	0	0	0	0	0	0.0004	0.0014	0.0052	0.0154	0.0382	0.0761	0.1289	0.1663	0.1779	0.1455	0.1083	0.0643	0.0389	0.0166	0.0092	0.0043	0.0017	0.0009	0.0005	0	0	0	0	0	0	0	0	0	0	0	0	0	0	0	0	0	0	0	0	0	0	0	0	0	0	0	0	0	0	0	0	0	0	0	0	0	0	0	0	0	0	0	0	0	0	0	0	0	0	0	0	0	0	0	0	0	0	0	0	0	0	0	0	0	0	0	0	0	0	0	0	0	0	0	0	0	0	0	0	0.0001	0.0003	0.0016	0.006	0.0123	0.0313	0.0793	0.1354	0.1852	0.2097	0.1543	0.0969	0.0434	0.0198	0.0116	0.0061	0.0038	0.0014	0.0008	0.0004	0.0001	0.0001	0.0001	0	0	0	0	0	0	0	0	0	0	0	0	0	0	0	0	0	0	0	0	0	0	0	0	0	0	0	0	0	0	0	0	0	0	0	0	0	0	0	0	0	0	0	0	0	0	0	0	0	0	0	0	0	0	0	0	0	0	0	0	0	0	0	0	0	0	0	0	0	0	0	0	0	0	0	0	0.0001	0.0002	0.0005	0.0014	0.0042	0.0105	0.0225	0.0444	0.0683	0.0923	0.1016	0.1087	0.1014	0.0948	0.083	0.0699	0.0566	0.0461	0.038	0.0274	0.016	0.0068	0.0041	0.0008	0.0003	0.0001	0	0	0	0	0	0	0	0	0	0	0	0	0	0	0	0	0	0	0	0	0	0	0	0	0	0	0	0	0	0	0	0	0	0	0	0	0	0	0	0	0	0	0	0	0	0	0	0	0	0	0	0	0	0	0	0	0	0	0
YLL034C	RIX7	6	G	2	0.149411611576329	0.157290361790322	0.157979080356823	0.133113028716759	0.0705055464850402	0.0723587696418389	0.0563198922902169	0.0573836906825982	0	0	0	0	0	0	0	0	0	0	0	0	0	0	0	0	0	0	0.0001	0.0004	0.0018	0.0056	0.0185	0.0397	0.0765	0.1394	0.1918	0.2257	0.1704	0.0861	0.0315	0.0073	0.0015	0.0006	0.0004	0.0004	0.0004	0.0009	0.0004	0.0004	0.0002	0	0	0	0	0	0	0	0	0	0	0	0	0	0	0	0	0	0	0	0	0	0	0	0	0	0	0	0	0	0	0	0	0	0	0	0	0	0	0	0	0	0	0	0	0	0	0	0	0	0	0	0	0	0	0	0	0	0	0	0	0	0	0	0	0	0	0	0	0	0	0	0	0	0	0	0	0	0.0001	0.0003	0.0003	0.0024	0.0081	0.0263	0.0644	0.1256	0.2009	0.2248	0.1842	0.101	0.0403	0.0124	0.0042	0.001	0.001	0.0005	0.0009	0.0004	0.0001	0.0007	0.0001	0	0	0	0	0	0	0	0	0	0	0	0	0	0	0	0	0	0	0	0	0	0	0	0	0	0	0	0	0	0	0	0	0	0	0	0	0	0	0	0	0	0	0	0	0	0	0	0	0	0	0	0	0	0	0	0	0	0	0	0	0	0	0	0	0	0	0	0	0	0	0	0	0	0	0	0	0	0	0.0002	0.0007	0.0026	0.0104	0.0278	0.059	0.119	0.187	0.2185	0.1885	0.1209	0.0483	0.0128	0.0024	0.0005	0.0006	0.0005	0.0002	0.0001	0	0	0	0	0	0	0	0	0	0	0	0	0	0	0	0	0	0	0	0	0	0	0	0	0	0	0	0	0	0	0	0	0	0	0	0	0	0	0	0	0	0	0	0	0	0	0	0	0	0	0	0	0	0	0	0	0	0	0	0	0	0	0	0	0	0	0	0	0	0	0	0	0	0	0	0	0	0	0	0	0.0001	0.0005	0.0011	0.0062	0.0196	0.05	0.1124	0.1963	0.246	0.1969	0.1079	0.0434	0.0132	0.0031	0.0013	0.0003	0.0005	0	0.0003	0.0003	0.0002	0.0003	0.0001	0	0	0	0	0	0	0	0	0	0	0	0	0	0	0	0	0	0	0	0	0	0	0	0	0	0	0	0	0	0	0	0	0	0	0	0	0	0	0	0	0	0	0	0	0	0	0	0	0	0	0	0	0	0	0	0	0	0	0
YFL024C	EPL1	6	G	3	0.143690488982153	0.159399029394565	0.14260797635104	0.130358333938479	0.122278044584287	0.122599644618894	0.0794564824548544	0.0809003178021312	0	0	0	0	0	0	0	0	0	0	0	0	0	0	0	0	0.0001	0.0001	0.0002	0.0005	0.0013	0.0083	0.0224	0.0657	0.1348	0.2025	0.2161	0.1532	0.0863	0.0413	0.0278	0.018	0.0108	0.0025	0.0006	0.0003	0.001	0.0007	0.0023	0.003	0.0001	0	0	0	0	0	0.0001	0	0	0	0	0	0	0	0	0	0	0	0	0	0	0	0	0	0	0	0	0	0	0	0	0	0	0	0	0	0	0	0	0	0	0	0	0	0	0	0	0	0	0	0	0	0	0	0	0	0	0	0	0	0	0	0	0	0	0	0	0	0	0	0	0	0	0	0	0	0	0	0	0.0002	0.0007	0.0028	0.0126	0.0369	0.0866	0.1787	0.2225	0.1884	0.1198	0.064	0.0355	0.022	0.0118	0.0058	0.0015	0.0011	0.0011	0.0019	0.0027	0.0027	0.0006	0.0001	0	0	0	0	0	0	0	0	0	0	0	0	0	0	0	0	0	0	0	0	0	0	0	0	0	0	0	0	0	0	0	0	0	0	0	0	0	0	0	0	0	0	0	0	0	0	0	0	0	0	0	0	0	0	0	0	0	0	0	0	0	0	0	0	0	0	0	0	0	0	0	0	0	0	0	0	0	0.0005	0.0014	0.0041	0.0146	0.0459	0.107	0.1898	0.2329	0.1869	0.115	0.0551	0.0241	0.011	0.0034	0.0019	0.001	0.0011	0.0021	0.0013	0.0005	0.0003	0.0001	0	0	0	0	0	0	0	0	0	0	0	0	0	0	0	0	0	0	0	0	0	0	0	0	0	0	0	0	0	0	0	0	0	0	0	0	0	0	0	0	0	0	0	0	0	0	0	0	0	0	0	0	0	0	0	0	0	0	0	0	0	0	0	0	0	0	0	0	0	0	0	0	0	0	0	0	0.0002	0.0004	0.0008	0.0025	0.008	0.0294	0.0668	0.1471	0.2193	0.2243	0.1557	0.0817	0.0345	0.0156	0.0051	0.0012	0.0006	0.001	0.0009	0.0011	0.0023	0.0012	0.0002	0	0.0001	0	0	0	0	0	0	0	0	0	0	0	0	0	0	0	0	0	0	0	0	0	0	0	0	0	0	0	0	0	0	0	0	0	0	0	0	0	0	0	0	0	0	0	0	0	0	0	0	0	0	0	0	0	0	0	0	0	0
YJL087C	TRL1; RLG1	6	G	4	0.182148045170832	0.191772649062565	0.172027469127071	0.160357584199635	0.157324886386547	0.16163653969336	0.107816468638133	0.114096449944766	0	0	0	0	0	0	0	0	0	0	0	0	0	0	0	0	0	0	0	0.0003	0.0011	0.0025	0.0114	0.0309	0.072	0.114	0.1756	0.1997	0.175	0.0938	0.048	0.0288	0.0203	0.0072	0.0013	0.0012	0.002	0.0038	0.0054	0.0042	0.0014	0	0	0.0001	0	0	0	0	0	0	0	0	0	0	0	0	0	0	0	0	0	0	0	0	0	0	0	0	0	0	0	0	0	0	0	0	0	0	0	0	0	0	0	0	0	0	0	0	0	0	0	0	0	0	0	0	0	0	0	0	0	0	0	0	0	0	0	0	0	0	0	0	0	0	0	0	0	0	0	0	0.0009	0.0028	0.0071	0.0235	0.0549	0.1031	0.1573	0.1876	0.191	0.1258	0.0652	0.0337	0.0193	0.0072	0.0016	0.0013	0.002	0.004	0.0045	0.0054	0.0015	0.0002	0.0001	0	0	0	0	0	0	0	0	0	0	0	0	0	0	0	0	0	0	0	0	0	0	0	0	0	0	0	0	0	0	0	0	0	0	0	0	0	0	0	0	0	0	0	0	0	0	0	0	0	0	0	0	0	0	0	0	0	0	0	0	0	0	0	0	0	0	0	0	0	0	0	0	0	0	0	0	0.0001	0.0006	0.0025	0.0068	0.0217	0.059	0.1045	0.176	0.2248	0.2005	0.1114	0.0482	0.0196	0.0072	0.0024	0.0021	0.002	0.0058	0.0027	0.0013	0.0005	0.0001	0.0001	0	0.0001	0	0	0	0	0	0	0	0	0	0	0	0	0	0	0	0	0	0	0	0	0	0	0	0	0	0	0	0	0	0	0	0	0	0	0	0	0	0	0	0	0	0	0	0	0	0	0	0	0	0	0	0	0	0	0	0	0	0	0	0	0	0	0	0	0	0	0	0	0	0	0	0	0	0	0.0001	0.0003	0.0018	0.0059	0.015	0.0382	0.0796	0.1358	0.1987	0.2122	0.1641	0.0862	0.0343	0.0081	0.0018	0.0009	0.0025	0.0018	0.0035	0.0053	0.0034	0.0004	0.0001	0	0	0	0	0	0	0	0	0	0	0	0	0	0	0	0	0	0	0	0	0	0	0	0	0	0	0	0	0	0	0	0	0	0	0	0	0	0	0	0	0	0	0	0	0	0	0	0	0	0	0	0	0	0	0	0	0	0	0
YER169W	RPH1	6	G	10	0.132150425245581	0.146009847256103	0.149371131084443	0.143081086444996	0.0892614912354095	0.0905737906418793	0.0710990993430677	0.117401487498229	0	0	0	0	0	0	0	0	0	0	0	0	0	0	0	0.0001	0.0001	0.0003	0.0012	0.0046	0.0123	0.0284	0.0672	0.1173	0.1603	0.1731	0.1329	0.091	0.0702	0.062	0.0405	0.0175	0.0064	0.0051	0.0033	0.003	0.0022	0.0008	0.0001	0.0001	0	0	0	0	0	0	0	0	0	0	0	0	0	0	0	0	0	0	0	0	0	0	0	0	0	0	0	0	0	0	0	0	0	0	0	0	0	0	0	0	0	0	0	0	0	0	0	0	0	0	0	0	0	0	0	0	0	0	0	0	0	0	0	0	0	0	0	0	0	0	0	0	0	0	0	0	0	0	0.0001	0.0005	0.0018	0.0067	0.0247	0.0624	0.1341	0.1969	0.1925	0.1409	0.0921	0.0606	0.0465	0.0196	0.006	0.0029	0.0035	0.0036	0.0024	0.0019	0.0002	0.0001	0	0	0	0	0	0	0	0	0	0	0	0	0	0	0	0	0	0	0	0	0	0	0	0	0	0	0	0	0	0	0	0	0	0	0	0	0	0	0	0	0	0	0	0	0	0	0	0	0	0	0	0	0	0	0	0	0	0	0	0	0	0	0	0	0	0	0	0	0	0	0	0	0	0	0	0	0	0	0	0.0003	0.0011	0.0039	0.0165	0.0507	0.1061	0.1727	0.1935	0.1619	0.122	0.0918	0.0477	0.0183	0.0061	0.0033	0.0017	0.0017	0.0002	0.0002	0.0001	0.0002	0	0	0	0	0	0	0	0	0	0	0	0	0	0	0	0	0	0	0	0	0	0	0	0	0	0	0	0	0	0	0	0	0	0	0	0	0	0	0	0	0	0	0	0	0	0	0	0	0	0	0	0	0	0	0	0	0	0	0	0	0	0	0	0	0	0	0	0	0	0	0	0	0	0	0	0	0	0	0.000132275132275132	0.00105820105820106	0.00502645502645503	0.0125661375661376	0.0345238095238095	0.0747354497354497	0.137169312169312	0.174867724867725	0.178968253968254	0.157010582010582	0.109656084656085	0.0642857142857143	0.0283068783068783	0.00687830687830688	0.00145502645502645	0.000529100529100529	0.00211640211640212	0.00171957671957672	0.000925925925925926	0.00277777777777778	0.00264550264550265	0.00198412698412698	0.000661375661375661	0	0	0	0	0	0	0	0	0	0	0	0	0	0	0	0	0	0	0	0	0	0	0	0	0	0	0	0	0	0	0	0	0	0	0	0	0	0	0	0	0	0	0	0	0	0	0	0	0	0	0	0	0	0	0	0	0	0	0
YBR172C	SMY2	6	G	11	0.177142844412213	0.182569402019735	0.17475254247515	0.180224240145287	0.0576831207904857	0.0657792145592426	0.0506795636974869	0.0605666146055881	0	0	0	0	0	0	0	0	0	0	0	0	0	0	0	0	0	0	0.0003	0.0005	0.0015	0.005	0.0097	0.0221	0.0311	0.0479	0.0955	0.2012	0.3009	0.2046	0.0598	0.0129	0.0036	0.0021	0.0003	0.0002	0.0003	0.0004	0.0001	0	0	0	0	0	0	0	0	0	0	0	0	0	0	0	0	0	0	0	0	0	0	0	0	0	0	0	0	0	0	0	0	0	0	0	0	0	0	0	0	0	0	0	0	0	0	0	0	0	0	0	0	0	0	0	0	0	0	0	0	0	0	0	0	0	0	0	0	0	0	0	0	0	0	0	0	0	0	0	0.0002	0.0001	0.0006	0.0022	0.0054	0.0142	0.0283	0.0604	0.1115	0.1987	0.2544	0.2041	0.0881	0.0187	0.007	0.0027	0.0014	0.001	0.0004	0.0005	0	0	0.0001	0	0	0	0	0	0	0	0	0	0	0	0	0	0	0	0	0	0	0	0	0	0	0	0	0	0	0	0	0	0	0	0	0	0	0	0	0	0	0	0	0	0	0	0	0	0	0	0	0	0	0	0	0	0	0	0	0	0	0	0	0	0	0	0	0	0	0	0	0	0	0	0	0	0	0	0	0	0	0.0001	0.0001	0.0012	0.0044	0.0126	0.0253	0.0654	0.1348	0.2204	0.2646	0.1815	0.0719	0.0142	0.0022	0.0011	0.0002	0	0	0	0	0	0	0	0	0	0	0	0	0	0	0	0	0	0	0	0	0	0	0	0	0	0	0	0	0	0	0	0	0	0	0	0	0	0	0	0	0	0	0	0	0	0	0	0	0	0	0	0	0	0	0	0	0	0	0	0	0	0	0	0	0	0	0	0	0	0	0	0	0	0	0	0	0	0	0	0	0	0	0	0.0001	0.0004	0.0004	0.0015	0.0061	0.0104	0.0233	0.0395	0.0986	0.2246	0.3039	0.2118	0.0666	0.0086	0.0008	0.0005	0.0004	0.0011	0.0008	0.0003	0.0002	0	0	0	0.0001	0	0	0	0	0	0	0	0	0	0	0	0	0	0	0	0	0	0	0	0	0	0	0	0	0	0	0	0	0	0	0	0	0	0	0	0	0	0	0	0	0	0	0	0	0	0	0	0	0	0	0	0	0	0	0	0	0
YDR239C	YDR239C	6	G	12	0.186630714778985	0.103182086490944	0.097120463969514	0.136270313707635	0.150973198036554	0.0506026118240993	0.0489714376381572	0.0857875070541355	0	0	0	0	0	0	0	0	0	0	0	0	0	0	0	0	0.000206590228282202	0.000826360913128809	0.00092965602726991	0.00413180456564404	0.0118789381262266	0.0301621733292015	0.0554694762937713	0.0821196157421754	0.108976345418862	0.110938952587543	0.113624625555211	0.0981303584340461	0.083772337568433	0.0698274971593844	0.0601177564301209	0.0502014254725751	0.0432806528251214	0.0291292221877905	0.0213820886272079	0.0124987088110732	0.00826360913128809	0.00289226319595083	0.00092965602726991	0.000309885342423303	0	0	0	0	0	0	0	0	0	0	0	0	0	0	0	0	0	0	0	0	0	0	0	0	0	0	0	0	0	0	0	0	0	0	0	0	0	0	0	0	0	0	0	0	0	0	0	0	0	0	0	0	0	0	0	0	0	0	0	0	0	0	0	0	0	0	0	0	0	0	0	0	0	0	0	0	0.0002	0.0002	0.0028	0.0093	0.0204	0.053	0.1054	0.1563	0.1878	0.1798	0.1209	0.0791	0.0457	0.0209	0.0097	0.004	0.0026	0.0012	0.0002	0.0003	0.0001	0.0001	0	0	0	0	0	0	0	0	0	0	0	0	0	0	0	0	0	0	0	0	0	0	0	0	0	0	0	0	0	0	0	0	0	0	0	0	0	0	0	0	0	0	0	0	0	0	0	0	0	0	0	0	0	0	0	0	0	0	0	0	0	0	0	0	0	0	0	0	0	0	0	0	0	0	0	0	0	0	0.0001	0.0011	0.0025	0.0068	0.0243	0.0602	0.115	0.1761	0.2049	0.1758	0.1169	0.0625	0.0312	0.0107	0.0048	0.0035	0.0011	0.001	0.0005	0.0005	0.0003	0	0.0002	0	0	0	0	0	0	0	0	0	0	0	0	0	0	0	0	0	0	0	0	0	0	0	0	0	0	0	0	0	0	0	0	0	0	0	0	0	0	0	0	0	0	0	0	0	0	0	0	0	0	0	0	0	0	0	0	0	0	0	0	0	0	0	0	0	0	0	0	0	0	0	0	0	0	0	0.0002	0.0002	0.0002	0.0012	0.0031	0.0067	0.02	0.0378	0.0656	0.1019	0.1231	0.1425	0.1365	0.1197	0.0919	0.0628	0.0374	0.0219	0.0124	0.0088	0.003	0.0018	0.0009	0.0003	0.0001	0	0	0	0	0	0	0	0	0	0	0	0	0	0	0	0	0	0	0	0	0	0	0	0	0	0	0	0	0	0	0	0	0	0	0	0	0	0	0	0	0	0	0	0	0	0	0	0	0	0	0	0	0	0	0	0	0	0	0	0	0
YHR131C	YHR131C	6	H	1	0.244913041880157	0.113939943423779	0.102664686909883	0.141049498973429	0.19671931689638	0.0673943937183294	0.0536663387091998	0.0830723632973454	0	0	0	0	0	0	0	0	0	0	0	0	0	0	0	0	0.0002	0.0002	0.0007	0.0022	0.006	0.013	0.0293	0.0523	0.0729	0.0924	0.1034	0.0997	0.0985	0.0843	0.0715	0.0637	0.0571	0.0509	0.04	0.029	0.021	0.0072	0.0029	0.0012	0.0004	0	0	0	0	0	0	0	0	0	0	0	0	0	0	0	0	0	0	0	0	0	0	0	0	0	0	0	0	0	0	0	0	0	0	0	0	0	0	0	0	0	0	0	0	0	0	0	0	0	0	0	0	0	0	0	0	0	0	0	0	0	0	0	0	0	0	0	0	0	0	0	0	0	0.0002	0.0001	0.0002	0.0005	0.0017	0.0054	0.0189	0.0472	0.094	0.1433	0.1677	0.1665	0.1326	0.0906	0.0584	0.0306	0.021	0.0093	0.0046	0.0039	0.0014	0.0011	0.0005	0.0002	0.0001	0	0	0	0	0	0	0	0	0	0	0	0	0	0	0	0	0	0	0	0	0	0	0	0	0	0	0	0	0	0	0	0	0	0	0	0	0	0	0	0	0	0	0	0	0	0	0	0	0	0	0	0	0	0	0	0	0	0	0	0	0	0	0	0	0	0	0	0	0	0	0	0	0	0	0	0	0	0.0002	0.0008	0.0038	0.0083	0.025	0.057	0.1138	0.1633	0.1809	0.1647	0.1228	0.0746	0.0406	0.0206	0.0123	0.0054	0.003	0.002	0.0006	0.0001	0.0001	0.0001	0	0	0	0	0	0	0	0	0	0	0	0	0	0	0	0	0	0	0	0	0	0	0	0	0	0	0	0	0	0	0	0	0	0	0	0	0	0	0	0	0	0	0	0	0	0	0	0	0	0	0	0	0	0	0	0	0	0	0	0	0	0	0	0	0	0	0	0	0	0	0	0	0	0	0	0	0	0	0.0003	0.0006	0.0011	0.0059	0.016	0.0308	0.0625	0.0941	0.1161	0.139	0.1422	0.1243	0.0999	0.0688	0.0448	0.0279	0.014	0.0062	0.0033	0.0017	0.0004	0.0001	0	0	0	0	0	0	0	0	0	0	0	0	0	0	0	0	0	0	0	0	0	0	0	0	0	0	0	0	0	0	0	0	0	0	0	0	0	0	0	0	0	0	0	0	0	0	0	0	0	0	0	0	0	0	0	0	0	0	0	0	0	0
YOR018W	ROD1	6	H	2	0.249443942576465	0.108093725030042	0.0983639413864474	0.145282885600819	0.206736166935153	0.0568156983009152	0.0525868169139549	0.0810545304224333	0	0	0	0	0	0	0	0	0	0	0.0001	0	0	0	0.0001	0	0.0001	0.0001	0.0003	0.0008	0.0036	0.0119	0.0277	0.0519	0.0819	0.0935	0.1003	0.1028	0.0948	0.0793	0.0764	0.0636	0.0558	0.0477	0.0373	0.0303	0.022	0.0113	0.0042	0.0018	0.0004	0	0	0	0	0	0	0	0	0	0	0	0	0	0	0	0	0	0	0	0	0	0	0	0	0	0	0	0	0	0	0	0	0	0	0	0	0	0	0	0	0	0	0	0	0	0	0	0	0	0	0	0	0	0	0	0	0	0	0	0	0	0	0	0	0	0	0	0	0	0	0	0	0	0	0.0001	0	0.0005	0.0018	0.0059	0.0186	0.0522	0.0964	0.148	0.1819	0.1688	0.1312	0.0876	0.0539	0.0288	0.0129	0.0056	0.0025	0.0016	0.0008	0.0003	0.0005	0.0001	0	0	0	0	0	0	0	0	0	0	0	0	0	0	0	0	0	0	0	0	0	0	0	0	0	0	0	0	0	0	0	0	0	0	0	0	0	0	0	0	0	0	0	0	0	0	0	0	0	0	0	0	0	0	0	0	0	0	0	0	0	0	0	0	0	0	0	0	0	0	0	0	0	0	0	0	0	0	0.0002	0.0007	0.0025	0.0089	0.0275	0.0611	0.1181	0.1756	0.191	0.1708	0.1143	0.0664	0.0324	0.0147	0.0075	0.0029	0.0027	0.0014	0.0005	0.0004	0.0003	0	0	0	0.0001	0	0	0	0	0	0	0	0	0	0	0	0	0	0	0	0	0	0	0	0	0	0	0	0	0	0	0	0	0	0	0	0	0	0	0	0	0	0	0	0	0	0	0	0	0	0	0	0	0	0	0	0	0	0	0	0	0	0	0	0	0	0	0	0	0	0	0	0	0	0.0001	0	0	0.0001	0	0	0.0001	0.0002	0.0012	0.0029	0.0095	0.026	0.0513	0.0828	0.1121	0.1431	0.1516	0.1303	0.1099	0.0736	0.0524	0.0281	0.0141	0.0058	0.0036	0.0006	0.0005	0	0.0001	0	0	0	0	0	0	0	0	0	0	0	0	0	0	0	0	0	0	0	0	0	0	0	0	0	0	0	0	0	0	0	0	0	0	0	0	0	0	0	0	0	0	0	0	0	0	0	0	0	0	0	0	0	0	0	0	0	0	0	0	0
YPR029C	APL4	6	H	3	0.127429275379833	0.133975258929381	0.130655224196809	0.11704483417791	0.0877692469818623	0.0820335092293619	0.0713814831693311	0.0728354435174401	0	0	0	0	0	0	0	0	0	0	0	0	0	0	0	0	0	0.0001	0.0003	0.0024	0.0075	0.0167	0.0485	0.1097	0.1808	0.2083	0.1774	0.1089	0.05	0.03	0.0253	0.0148	0.0065	0.0033	0.0018	0.0025	0.0031	0.0016	0.0003	0.0002	0	0	0	0	0	0	0	0	0	0	0	0	0	0	0	0	0	0	0	0	0	0	0	0	0	0	0	0	0	0	0	0	0	0	0	0	0	0	0	0	0	0	0	0	0	0	0	0	0	0	0	0	0	0	0	0	0	0	0	0	0	0	0	0	0	0	0	0	0	0	0	0	0	0	0	0	0	0.0001	0.0001	0.0007	0.0026	0.0074	0.0301	0.0741	0.1464	0.2249	0.2172	0.143	0.0669	0.0297	0.0225	0.0154	0.0079	0.0024	0.002	0.0022	0.0028	0.0013	0.0002	0.0001	0	0	0	0	0	0	0	0	0	0	0	0	0	0	0	0	0	0	0	0	0	0	0	0	0	0	0	0	0	0	0	0	0	0	0	0	0	0	0	0	0	0	0	0	0	0	0	0	0	0	0	0	0	0	0	0	0	0	0	0	0	0	0	0	0	0	0	0	0	0	0	0	0	0	0	0	0	0	0	0.0009	0.0038	0.012	0.0324	0.0799	0.1572	0.2091	0.2012	0.1455	0.0777	0.0358	0.0187	0.0106	0.0045	0.0034	0.0037	0.0022	0.001	0.0002	0.0002	0	0	0	0	0	0	0	0	0	0	0	0	0	0	0	0	0	0	0	0	0	0	0	0	0	0	0	0	0	0	0	0	0	0	0	0	0	0	0	0	0	0	0	0	0	0	0	0	0	0	0	0	0	0	0	0	0	0	0	0	0	0	0	0	0	0	0	0	0	0	0	0	0	0	0	0	0	0.0002	0.0001	0.0006	0.0021	0.0085	0.0231	0.0585	0.1184	0.1931	0.222	0.171	0.1021	0.0464	0.026	0.0128	0.005	0.0016	0.0007	0.0016	0.003	0.0024	0.0005	0.0003	0	0	0	0	0	0	0	0	0	0	0	0	0	0	0	0	0	0	0	0	0	0	0	0	0	0	0	0	0	0	0	0	0	0	0	0	0	0	0	0	0	0	0	0	0	0	0	0	0	0	0	0	0	0	0	0	0	0	0	0	0
YLR263W	RED1	6	H	4	0.191418758666067	0.106641249755525	0.0993808734505264	0.17283530001239	0.157624795384403	0.0744938551687649	0.0490983175923482	0.125457220295447	0	0	0	0	0	0	0	0	0	0	0	0	0	0	0.0001	0.0001	0.0002	0.0012	0.0028	0.0061	0.0157	0.0315	0.0549	0.0817	0.0972	0.1164	0.1036	0.0952	0.0827	0.0718	0.0572	0.0517	0.0437	0.0323	0.0243	0.0167	0.0085	0.0034	0.0008	0.0002	0	0	0	0	0	0	0	0	0	0	0	0	0	0	0	0	0	0	0	0	0	0	0	0	0	0	0	0	0	0	0	0	0	0	0	0	0	0	0	0	0	0	0	0	0	0	0	0	0	0	0	0	0	0	0	0	0	0	0	0	0.0003	0	0	0	0	0	0.0002	0	0	0.0001	0	0.0001	0.0004	0.0002	0.0001	0.0005	0.0005	0.0011	0.0041	0.01	0.0231	0.0524	0.0984	0.15	0.1769	0.1828	0.128	0.0777	0.0457	0.0219	0.0114	0.0068	0.0025	0.0021	0.0004	0.0009	0.0006	0.0001	0.0001	0.0003	0.0001	0	0.0001	0.0001	0	0	0	0	0	0	0	0	0	0	0	0	0	0	0	0	0	0	0	0	0	0	0	0	0	0	0	0	0	0	0	0	0	0	0	0	0	0	0	0	0	0	0	0	0	0	0	0	0	0	0	0	0	0	0	0	0	0	0	0	0	0	0	0	0	0	0	0	0	0	0	0.0002	0	0.0007	0.0026	0.007	0.0234	0.0591	0.1065	0.1736	0.2039	0.1666	0.1196	0.0736	0.0338	0.0144	0.0083	0.0025	0.0015	0.0011	0.0008	0.0006	0.0002	0	0	0	0	0	0	0	0	0	0	0	0	0	0	0	0	0	0	0	0	0	0	0	0	0	0	0	0	0	0	0	0	0	0	0	0	0	0	0	0	0	0	0	0	0	0	0	0	0	0	0	0	0	0	0	0	0	0	0	0	0	0	0	0.0001	0	0	0	0	0	0	0	0	0	0	0	0	0	0	0	0.0004	0.001	0.0025	0.0064	0.0167	0.031	0.0516	0.0838	0.0991	0.1094	0.1151	0.1107	0.0931	0.0801	0.0629	0.0497	0.0378	0.0226	0.0133	0.0082	0.0031	0.0012	0.0002	0	0	0	0	0	0	0	0	0	0	0	0	0	0	0	0	0	0	0	0	0	0	0	0	0	0	0	0	0	0	0	0	0	0	0	0	0	0	0	0	0	0	0	0	0	0	0	0	0	0	0	0	0	0	0	0	0	0	0	0	0
YPL153C	RAD53; MEC2; SAD1; SPK1	6	H	5	0.210153250211155	0.140165899485474	0.143085724317821	0.12203365239506	0.168709755349002	0.117327396193472	0.11420151771466	0.0674860759565186	0	0	0	0	0	0	0	0	0	0	0	0	0	0	0	0	0.0003	0.0002	0.0011	0.0032	0.0114	0.0244	0.0429	0.0678	0.09	0.1028	0.111	0.0948	0.0938	0.0758	0.0674	0.0573	0.0477	0.0421	0.0282	0.0199	0.0115	0.0052	0.0008	0.0004	0	0	0	0	0	0	0	0	0	0	0	0	0	0	0	0	0	0	0	0	0	0	0	0	0	0	0	0	0	0	0	0	0	0	0	0	0	0	0	0	0	0	0	0	0	0	0	0	0	0	0	0	0	0	0	0	0	0	0	0	0	0	0	0	0	0	0	0	0	0	0	0	0	0	0	0	0.0001	0.0002	0.0011	0.0035	0.0109	0.0244	0.0515	0.0896	0.1515	0.1863	0.1743	0.1163	0.0632	0.0441	0.0337	0.0183	0.0091	0.0056	0.0034	0.003	0.004	0.0028	0.0019	0.0012	0	0	0	0	0	0	0	0	0	0	0	0	0	0	0	0	0	0	0	0	0	0	0	0	0	0	0	0	0	0	0	0	0	0	0	0	0	0	0	0	0	0	0	0	0	0	0	0	0	0	0	0	0	0	0	0	0	0	0	0	0	0	0	0	0	0	0	0	0	0	0	0	0	0	0	0	0.0001	0.0002	0.0009	0.0047	0.0095	0.025	0.053	0.0941	0.144	0.1836	0.1638	0.1135	0.0727	0.0434	0.0295	0.0186	0.013	0.0097	0.0077	0.0063	0.0038	0.0014	0.0009	0.0004	0.0001	0.0001	0	0	0	0	0	0	0	0	0	0	0	0	0	0	0	0	0	0	0	0	0	0	0	0	0	0	0	0	0	0	0	0	0	0	0	0	0	0	0	0	0	0	0	0	0	0	0	0	0	0	0	0	0	0	0	0	0	0	0	0	0	0	0	0	0	0	0	0	0	0	0	0	0	0.0001	0.0005	0.0006	0.0013	0.0073	0.0165	0.0385	0.0722	0.1147	0.1487	0.1601	0.1506	0.1171	0.0802	0.0474	0.0212	0.0123	0.0055	0.0034	0.0007	0.0003	0.0002	0.0004	0.0002	0	0	0	0	0	0	0	0	0	0	0	0	0	0	0	0	0	0	0	0	0	0	0	0	0	0	0	0	0	0	0	0	0	0	0	0	0	0	0	0	0	0	0	0	0	0	0	0	0	0	0	0	0	0	0	0	0	0	0	0	0
YLR176C	RFX1; CRT1	6	H	7	0.203764849298979	0.133506799005436	0.131196150347733	0.125684278443626	0.167847577413905	0.143029973486048	0.118597488410943	0.0715439569429391	0	0	0	0	0	0	0	0	0	0	0	0	0	0	0.0001	0.0001	0.0001	0.0004	0.0016	0.0038	0.0126	0.0275	0.0477	0.074	0.0964	0.1021	0.1062	0.1005	0.0913	0.0766	0.0601	0.0534	0.0443	0.0358	0.0277	0.0194	0.0117	0.0047	0.0017	0.0002	0	0	0	0	0	0	0	0	0	0	0	0	0	0	0	0	0	0	0	0	0	0	0	0	0	0	0	0	0	0	0	0	0	0	0	0	0	0	0	0	0	0	0	0	0	0	0	0	0	0	0	0	0	0	0	0	0	0	0	0	0	0	0	0	0	0	0	0	0	0	0	0	0	0	0	0	0	0.0008	0.0013	0.0041	0.0167	0.0337	0.0778	0.1274	0.176	0.1958	0.1455	0.0869	0.046	0.0262	0.017	0.0082	0.0044	0.0028	0.0035	0.0068	0.0093	0.0057	0.0029	0.0009	0.0001	0.0001	0	0.0001	0	0	0	0	0	0	0	0	0	0	0	0	0	0	0	0	0	0	0	0	0	0	0	0	0	0	0	0	0	0	0	0	0	0	0	0	0	0	0	0	0	0	0	0	0	0	0	0	0	0	0	0	0	0	0	0	0	0	0	0	0	0	0	0	0	0	0	0	0	0	0	0	0.0001	0.0002	0.002	0.0067	0.0162	0.039	0.0816	0.1342	0.1726	0.179	0.1363	0.0848	0.0461	0.0278	0.0188	0.0091	0.0094	0.0081	0.0097	0.0108	0.0045	0.002	0.001	0	0	0	0	0	0	0	0	0	0	0	0	0	0	0	0	0	0	0	0	0	0	0	0	0	0	0	0	0	0	0	0	0	0	0	0	0	0	0	0	0	0	0	0	0	0	0	0	0	0	0	0	0	0	0	0	0	0	0	0	0	0	0	0	0	0	0	0	0	0	0	0	0	0	0	0.0001	0.0001	0.0001	0.0007	0.0024	0.009	0.022	0.0445	0.0727	0.1103	0.1369	0.1482	0.1392	0.1147	0.0812	0.0568	0.0311	0.0164	0.0066	0.0041	0.002	0.0006	0.0002	0	0.0001	0	0	0	0	0	0	0	0	0	0	0	0	0	0	0	0	0	0	0	0	0	0	0	0	0	0	0	0	0	0	0	0	0	0	0	0	0	0	0	0	0	0	0	0	0	0	0	0	0	0	0	0	0	0	0	0	0	0	0	0	0
YOR168W	GLN4	6	H	8	0.208235809912829	0.105726138737032	0.100758433924404	0.136004433952434	0.172171695919341	0.0503279050261648	0.0515040229328745	0.0773723464475029	0	0	0	0	0	0	0	0	0	0	0	0	0	0	0	0	0	0.0004	0.0013	0.0032	0.0103	0.0233	0.0487	0.0695	0.0966	0.1042	0.1065	0.0989	0.0898	0.0773	0.0657	0.052	0.0486	0.0342	0.0283	0.0217	0.012	0.0051	0.0015	0.0009	0	0	0	0	0	0	0	0	0	0	0	0	0	0	0	0	0	0	0	0	0	0	0	0	0	0	0	0	0	0	0	0	0	0	0	0	0	0	0	0	0	0	0	0	0	0	0	0	0	0	0	0	0	0	0	0	0	0	0	0	0	0	0	0	0	0	0	0	0	0	0	0	0	0	0	0	0.0001	0.0004	0.0008	0.0063	0.0159	0.0454	0.0929	0.1534	0.1918	0.1782	0.1442	0.0841	0.0446	0.0231	0.0113	0.0039	0.0018	0.001	0.0003	0.0001	0.0004	0	0	0	0	0	0	0	0	0	0	0	0	0	0	0	0	0	0	0	0	0	0	0	0	0	0	0	0	0	0	0	0	0	0	0	0	0	0	0	0	0	0	0	0	0	0	0	0	0	0	0	0	0	0	0	0	0	0	0	0	0	0	0	0	0	0	0	0	0	0	0	0	0	0	0	0	0	0	0	0	0.0006	0.0023	0.0066	0.0211	0.0504	0.1069	0.1634	0.2084	0.1774	0.126	0.0718	0.0334	0.0161	0.008	0.0034	0.0019	0.0008	0.0009	0.0002	0.0002	0	0	0.0001	0.0001	0	0	0	0	0	0	0	0	0	0	0	0	0	0	0	0	0	0	0	0	0	0	0	0	0	0	0	0	0	0	0	0	0	0	0	0	0	0	0	0	0	0	0	0	0	0	0	0	0	0	0	0	0	0	0	0	0	0	0	0	0	0	0	0	0	0	0	0	0	0	0	0	0	0	0	0	0.0008	0.0016	0.0073	0.0177	0.0359	0.0682	0.0996	0.1227	0.1342	0.1319	0.1313	0.0937	0.0678	0.0409	0.0264	0.011	0.006	0.0021	0.0007	0.0002	0	0	0	0	0	0	0	0	0	0	0	0	0	0	0	0	0	0	0	0	0	0	0	0	0	0	0	0	0	0	0	0	0	0	0	0	0	0	0	0	0	0	0	0	0	0	0	0	0	0	0	0	0	0	0	0	0	0	0	0	0	0	0
YPL190C	NAB3; HMD1	6	H	9	0.19822381311905	0.106184856358403	0.105386083668939	0.202647744335466	0.156737995773676	0.0561413825276932	0.0597700324408964	0.158655205335414	0	0	0	0	0	0	0	0	0	0	0	0	0	0	0.0001	0.0001	0.0001	0.0003	0.0013	0.0028	0.0117	0.0262	0.0466	0.0758	0.0948	0.1085	0.1095	0.1025	0.0872	0.0797	0.0643	0.0512	0.0457	0.037	0.0245	0.0167	0.0092	0.0036	0.0005	0.0001	0	0	0	0	0	0	0	0	0	0	0	0	0	0	0	0	0	0	0	0	0	0	0	0	0	0	0	0	0	0	0	0	0	0	0	0	0	0	0	0	0	0	0	0	0	0	0	0	0	0	0	0	0	0	0	0	0	0	0	0	0	0	0	0	0	0	0	0	0	0	0	0	0	0	0	0	0.0001	0.0006	0.002	0.006	0.0215	0.049	0.0978	0.1576	0.187	0.176	0.1218	0.0836	0.0484	0.0248	0.0121	0.006	0.0023	0.0019	0.0006	0.0005	0.0001	0.0003	0	0	0	0	0	0	0	0	0	0	0	0	0	0	0	0	0	0	0	0	0	0	0	0	0	0	0	0	0	0	0	0	0	0	0	0	0	0	0	0	0	0	0	0	0	0	0	0	0	0	0	0	0	0	0	0	0	0	0	0	0	0	0	0	0	0	0	0	0	0	0	0	0	0	0	0	0	0	0.0001	0.0004	0.0012	0.0058	0.0211	0.0546	0.1024	0.1542	0.1973	0.1727	0.1252	0.0781	0.039	0.0204	0.0136	0.0064	0.003	0.0024	0.0009	0.0008	0.0002	0.0001	0	0	0	0.0001	0	0	0	0	0	0	0	0	0	0	0	0	0	0	0	0	0	0	0	0	0	0	0	0	0	0	0	0	0	0	0	0	0	0	0	0	0	0	0	0	0	0	0	0	0	0	0	0	0	0	0	0	0	0	0	0	0	0	0	0	0	0	0	0	0	0	0	0	0	0	0	0	0	0	0	0.0004	0.0022	0.0033	0.0098	0.0216	0.0522	0.0713	0.0873	0.0994	0.1116	0.1052	0.0873	0.0804	0.0675	0.0611	0.0471	0.0358	0.0266	0.0155	0.0084	0.0049	0.0009	0.0002	0	0	0	0	0	0	0	0	0	0	0	0	0	0	0	0	0	0	0	0	0	0	0	0	0	0	0	0	0	0	0	0	0	0	0	0	0	0	0	0	0	0	0	0	0	0	0	0	0	0	0	0	0	0	0	0	0	0	0	0
YFL023W	BUD27; URI	6	H	10	0.198363093208375	0.107836179041917	0.100539149220633	0.163347814768904	0.158634537467015	0.0591726611026418	0.0507329572063748	0.118221288641173	0	0	0	0	0	0	0	0	0	0	0	0	0	0	0	0	0.0003	0.0001	0.0009	0.0039	0.0108	0.026	0.0524	0.08	0.0983	0.1006	0.1061	0.1006	0.0869	0.0755	0.0663	0.0532	0.0439	0.0389	0.0261	0.0178	0.007	0.0029	0.0011	0.0003	0.0001	0	0	0	0	0	0	0	0	0	0	0	0	0	0	0	0	0	0	0	0	0	0	0	0	0	0	0	0	0	0	0	0	0	0	0	0	0	0	0	0	0	0	0	0	0	0	0	0	0	0	0	0	0	0	0	0	0	0	0	0	0	0	0	0	0	0	0	0	0	0	0	0	0	0	0	0.0001	0.0004	0.0023	0.0083	0.0198	0.0481	0.1025	0.1561	0.1779	0.1673	0.127	0.0866	0.049	0.0255	0.0144	0.007	0.0036	0.0021	0.001	0.0005	0.0002	0.0003	0	0	0	0	0	0	0	0	0	0	0	0	0	0	0	0	0	0	0	0	0	0	0	0	0	0	0	0	0	0	0	0	0	0	0	0	0	0	0	0	0	0	0	0	0	0	0	0	0	0	0	0	0	0	0	0	0	0	0	0	0	0	0	0	0	0	0	0	0	0	0	0	0	0	0	0	0	0	0.0001	0.0006	0.0021	0.0067	0.0238	0.053	0.1042	0.1626	0.2085	0.1766	0.1241	0.072	0.0353	0.0159	0.0065	0.0039	0.0012	0.0012	0.0007	0.0006	0.0003	0.0001	0	0	0	0	0	0	0	0	0	0	0	0	0	0	0	0	0	0	0	0	0	0	0	0	0	0	0	0	0	0	0	0	0	0	0	0	0	0	0	0	0	0	0	0	0	0	0	0	0	0	0	0	0	0	0	0	0	0	0	0	0	0	0	0	0	0	0	0	0	0	0	0	0	0	0	0	0.0002	0.0001	0.0001	0.0007	0.0026	0.0085	0.0176	0.0331	0.0573	0.0839	0.1096	0.1189	0.1204	0.1068	0.0917	0.0799	0.0569	0.0407	0.0298	0.021	0.0107	0.0062	0.002	0.0007	0.0005	0.0001	0	0	0	0	0	0	0	0	0	0	0	0	0	0	0	0	0	0	0	0	0	0	0	0	0	0	0	0	0	0	0	0	0	0	0	0	0	0	0	0	0	0	0	0	0	0	0	0	0	0	0	0	0	0	0	0	0	0	0	0
YDR034C	LYS14	6	H	11	0.189127514971796	0.105871549339605	0.0988117408986644	0.164885178469079	0.149333823996373	0.0599880889111869	0.0462933778409828	0.119750676299466	0	0	0	0	0	0	0	0	0	0	0	0	0	0	0	0	0.0003	0.0002	0.0017	0.0063	0.0131	0.0326	0.0579	0.0811	0.097	0.1062	0.1066	0.0997	0.0861	0.0728	0.0606	0.0514	0.0437	0.034	0.0248	0.0152	0.006	0.0023	0.0003	0	0.0001	0	0	0	0	0	0	0	0	0	0	0	0	0	0	0	0	0	0	0	0	0	0	0	0	0	0	0	0	0	0	0	0	0	0	0	0	0	0	0	0	0	0	0	0	0	0	0	0	0	0	0	0	0	0	0	0	0	0	0	0	0	0	0	0	0	0	0	0	0	0	0	0	0	0	0	0.0001	0.0003	0.0016	0.0092	0.0214	0.0493	0.106	0.1512	0.1824	0.1758	0.1285	0.082	0.0432	0.0244	0.0133	0.0057	0.0022	0.0014	0.0013	0.0001	0.0002	0.0001	0.0001	0	0.0001	0.0001	0	0	0	0	0	0	0	0	0	0	0	0	0	0	0	0	0	0	0	0	0	0	0	0	0	0	0	0	0	0	0	0	0	0	0	0	0	0	0	0	0	0	0	0	0	0	0	0	0	0	0	0	0	0	0	0	0	0	0	0	0	0	0	0	0	0	0	0	0	0	0	0	0	0	0.0001	0.0006	0.0023	0.0084	0.0216	0.0577	0.1116	0.1689	0.1953	0.1786	0.1254	0.071	0.0313	0.0155	0.005	0.0028	0.002	0.001	0.0003	0.0006	0	0	0	0	0	0	0	0	0	0	0	0	0	0	0	0	0	0	0	0	0	0	0	0	0	0	0	0	0	0	0	0	0	0	0	0	0	0	0	0	0	0	0	0	0	0	0	0	0	0	0	0	0	0	0	0	0	0	0	0	0	0	0	0	0.0002	0	0	0	0	0	0	0	0	0	0	0	0.0001	0	0.0002	0.0002	0.0006	0.0012	0.0029	0.0079	0.018	0.0362	0.0546	0.0779	0.108	0.1168	0.1163	0.1095	0.0961	0.0802	0.0624	0.038	0.0305	0.0189	0.0122	0.0072	0.0028	0.0009	0.0001	0.0001	0	0	0	0	0	0	0	0	0	0	0	0	0	0	0	0	0	0	0	0	0	0	0	0	0	0	0	0	0	0	0	0	0	0	0	0	0	0	0	0	0	0	0	0	0	0	0	0	0	0	0	0	0	0	0	0	0	0	0	0
YFR013W	IOC3	6	H	12	0.205160278564774	0.106833523787382	0.0989316036280508	0.137678292532678	0.163523881940865	0.0540230284312251	0.0511513649236518	0.0787126792051657	0	0	0	0	0	0	0	0	0	0	0	0	0	0	0	0	0.0002	0.0002	0.0011	0.0041	0.0101	0.0219	0.0478	0.0711	0.0895	0.1081	0.1073	0.0988	0.0887	0.0819	0.0699	0.0544	0.0451	0.0392	0.0271	0.0181	0.0095	0.0044	0.0012	0.0003	0	0	0	0	0	0	0	0	0	0	0	0	0	0	0	0	0	0	0	0	0	0	0	0	0	0	0	0	0	0	0	0	0	0	0	0	0	0	0	0	0	0	0	0	0	0	0	0	0	0	0	0	0	0	0	0	0	0	0	0	0	0	0	0	0	0	0	0	0	0	0	0	0	0	0	0	0	0.0004	0.0022	0.0068	0.0205	0.0508	0.0938	0.15	0.1877	0.1722	0.1305	0.0885	0.0469	0.0248	0.0129	0.0063	0.0034	0.0012	0.0008	0.0001	0.0002	0	0	0	0	0	0	0	0	0	0	0	0	0	0	0	0	0	0	0	0	0	0	0	0	0	0	0	0	0	0	0	0	0	0	0	0	0	0	0	0	0	0	0	0	0	0	0	0	0	0	0	0	0	0	0	0	0	0	0	0	0	0	0	0	0	0	0	0	0	0	0	0	0	0	0	0	0	0	0	0.0001	0.0011	0.0038	0.0091	0.0251	0.0609	0.1145	0.1695	0.1921	0.1655	0.1221	0.0756	0.0325	0.0144	0.0063	0.0028	0.001	0.0013	0.0013	0.0005	0.0004	0.0001	0	0	0	0	0	0	0	0	0	0	0	0	0	0	0	0	0	0	0	0	0	0	0	0	0	0	0	0	0	0	0	0	0	0	0	0	0	0	0	0	0	0	0	0	0	0	0	0	0	0	0	0	0	0	0	0	0	0	0	0	0	0	0	0	0	0	0	0	0	0	0	0	0	0	0	0	0	0.0001	0.0001	0.0003	0.0021	0.0065	0.0149	0.0348	0.0674	0.0916	0.1206	0.1427	0.1377	0.1252	0.1009	0.0638	0.0435	0.0251	0.0134	0.0056	0.0024	0.0013	0	0	0	0	0	0	0	0	0	0	0	0	0	0	0	0	0	0	0	0	0	0	0	0	0	0	0	0	0	0	0	0	0	0	0	0	0	0	0	0	0	0	0	0	0	0	0	0	0	0	0	0	0	0	0	0	0	0	0	0	0	0	0	0
YNR033W	ABZ1	7	A	1	0.133447882857246	0.12887241566668	0.167121780202502	0.0950396341128443	0.11660337041736	0.0682730352263367	0.0922486813643194	0.0479084102176758	0	0	0	0	0	0	0	0	0	0	0	0	0.0001	0.0002	0.0001	0.0008	0.0017	0.0039	0.0101	0.021	0.0427	0.0714	0.0951	0.1248	0.1156	0.1106	0.0998	0.0847	0.062	0.0458	0.0366	0.0229	0.0165	0.0146	0.0075	0.0066	0.003	0.0012	0.0006	0	0.0001	0	0	0	0	0	0	0	0	0	0	0	0	0	0	0	0	0	0	0	0	0	0	0	0	0	0	0	0	0	0	0	0	0	0	0	0	0	0	0	0	0	0	0	0	0	0	0	0	0	0	0	0	0	0	0	0	0	0	0	0	0	0	0	0	0	0	0	0	0	0	0	0	0	0	0	0.0001	0.0001	0.0011	0.0031	0.0092	0.0261	0.0589	0.0967	0.1215	0.1552	0.1886	0.1655	0.0921	0.0384	0.0191	0.0114	0.0067	0.0031	0.0018	0.0004	0.0004	0.0002	0.0002	0	0.0001	0	0	0	0	0	0	0	0	0	0	0	0	0	0	0	0	0	0	0	0	0	0	0	0	0	0	0	0	0	0	0	0	0	0	0	0	0	0	0	0	0	0	0	0	0	0	0	0	0	0	0	0	0	0	0	0	0	0	0	0	0	0	0	0	0	0	0	0	0	0	0	0	0	0	0	0	0	0.0002	0.0007	0.0024	0.0051	0.0161	0.0355	0.0727	0.1361	0.1928	0.1896	0.1362	0.0778	0.0521	0.0393	0.0208	0.0115	0.0066	0.0024	0.0012	0.0005	0.0002	0.0002	0	0	0	0	0	0	0	0	0	0	0	0	0	0	0	0	0	0	0	0	0	0	0	0	0	0	0	0	0	0	0	0	0	0	0	0	0	0	0	0	0	0	0	0	0	0	0	0	0	0	0	0	0	0	0	0	0	0	0	0	0	0	0	0	0	0	0	0	0	0	0	0	0	0	0	0.0001	0.0002	0.0011	0.0051	0.0178	0.0458	0.0876	0.144	0.1711	0.158	0.1247	0.095	0.0641	0.0426	0.0282	0.0108	0.0028	0.0007	0.0003	0	0	0	0	0	0	0	0	0	0	0	0	0	0	0	0	0	0	0	0	0	0	0	0	0	0	0	0	0	0	0	0	0	0	0	0	0	0	0	0	0	0	0	0	0	0	0	0	0	0	0	0	0	0	0	0	0	0	0	0	0	0	0	0	0	0
YLR397C	AFG2	7	A	2	0.152383097514343	0.14708519171201	0.138153260164259	0.150364536068211	0.0387265215045108	0.0426721905124119	0.042262549439031	0.0509814347720052	0	0	0	0	0	0	0	0	0	0	0	0	0	0	0	0	0	0.000145180023228804	0	0.000145180023228804	0.000290360046457607	0.000725900116144019	0.00159698025551684	0.0103077816492451	0.0344076655052265	0.109320557491289	0.22938443670151	0.305313588850174	0.212979094076655	0.0754936120789779	0.0171312427409988	0.00159698025551684	0.000725900116144019	0	0.000435540069686411	0	0	0	0	0	0	0	0	0	0	0	0	0	0	0	0	0	0	0	0	0	0	0	0	0	0	0	0	0	0	0	0	0	0	0	0	0	0	0	0	0	0	0	0	0	0	0	0	0	0	0	0	0	0	0	0	0	0	0	0	0	0	0	0	0	0	0	0	0	0	0	0	0	0	0	0	0	0	0	0	0	0	0	0	0	0.0001	0.0009	0.0057	0.0164	0.055	0.143	0.251	0.2641	0.1718	0.0671	0.0178	0.0049	0.0014	0.0005	0.0003	0	0	0	0	0	0	0	0	0	0	0	0	0	0	0	0	0	0	0	0	0	0	0	0	0	0	0	0	0	0	0	0	0	0	0	0	0	0	0	0	0	0	0	0	0	0	0	0	0	0	0	0	0	0	0	0	0	0	0	0	0	0	0	0	0	0	0	0	0	0	0	0	0	0	0	0	0	0	0	0	0	0	0	0	0.0002	0.0006	0.0034	0.0137	0.0339	0.0889	0.1793	0.2396	0.2258	0.1395	0.0566	0.015	0.0028	0.0005	0.0001	0.0001	0	0	0	0	0	0	0	0	0	0	0	0	0	0	0	0	0	0	0	0	0	0	0	0	0	0	0	0	0	0	0	0	0	0	0	0	0	0	0	0	0	0	0	0	0	0	0	0	0	0	0	0	0	0	0	0	0	0	0	0	0	0	0	0	0	0	0	0	0	0	0	0	0	0	0	0	0	0	0	0	0.0001	0	0.0001	0	0.0002	0.0006	0.0012	0.003	0.0116	0.0352	0.1144	0.2356	0.3056	0.2102	0.0705	0.0102	0.0013	0	0.0001	0	0	0	0	0	0	0	0	0	0	0.0001	0	0	0	0	0	0	0	0	0	0	0	0	0	0	0	0	0	0	0	0	0	0	0	0	0	0	0	0	0	0	0	0	0	0	0	0	0	0	0	0	0	0	0	0	0	0	0	0	0	0	0	0	0	0	0
YML006C	GIS4	7	A	3	0.103713451100933	0.111000905258178	0.126187517239284	0.105613614352636	0.0316072162245605	0.0350255988529203	0.046414787565526	0.0339418471944161	0	0	0	0	0	0	0	0	0	0	0	0	0	0	0	0	0	0.00014046916701784	0.000561876668071358	0.00154516083719624	0.00589970501474926	0.0189633375474083	0.0536592218008147	0.132743362831858	0.217867678044669	0.262396403989324	0.194690265486726	0.0824554010394718	0.0217727208877651	0.0053378283466779	0.000842815002107038	0.000421407501053519	0.000421407501053519	0.00014046916701784	0.00014046916701784	0	0	0	0	0	0	0	0	0	0	0	0	0	0	0	0	0	0	0	0	0	0	0	0	0	0	0	0	0	0	0	0	0	0	0	0	0	0	0	0	0	0	0	0	0	0	0	0	0	0	0	0	0	0	0	0	0	0	0	0	0	0	0	0	0	0	0	0	0	0	0	0	0	0	0	0	0	0	0	0	0	0	0	0.0001	0.0007	0.0017	0.0099	0.0331	0.0996	0.2139	0.2737	0.2031	0.1046	0.0399	0.0139	0.004	0.0012	0.0003	0.0002	0	0	0.0001	0	0	0	0	0	0	0	0	0	0	0	0	0	0	0	0	0	0	0	0	0	0	0	0	0	0	0	0	0	0	0	0	0	0	0	0	0	0	0	0	0	0	0	0	0	0	0	0	0	0	0	0	0	0	0	0	0	0	0	0	0	0	0	0	0	0	0	0	0	0	0	0	0	0	0	0	0	0	0	0.0001	0	0	0.0002	0.0008	0.0052	0.0134	0.0488	0.1409	0.241	0.2551	0.1759	0.0791	0.0266	0.008	0.003	0.0008	0.0001	0.0004	0.0001	0.0001	0	0.0002	0.0002	0	0	0	0	0	0	0	0	0	0	0	0	0	0	0	0	0	0	0	0	0	0	0	0	0	0	0	0	0	0	0	0	0	0	0	0	0	0	0	0	0	0	0	0	0	0	0	0	0	0	0	0	0	0	0	0	0	0	0	0	0	0	0	0	0	0	0	0	0	0	0	0	0	0.0001	0	0.0001	0	0.0001	0	0.0011	0.0035	0.0136	0.0446	0.1183	0.2227	0.2795	0.2059	0.0847	0.0189	0.0027	0.0014	0.0013	0.0005	0.0005	0.0003	0.0001	0	0	0.0001	0	0	0	0	0	0	0	0	0	0	0	0	0	0	0	0	0	0	0	0	0	0	0	0	0	0	0	0	0	0	0	0	0	0	0	0	0	0	0	0	0	0	0	0	0	0	0	0	0	0	0	0	0	0	0	0	0	0	0	0	0
YLL054C	YLL054C; L0584	7	A	4	0.0829859470165169	0.0917137560698063	0.0938247812100353	0.0844273311724247	0.0265336025953682	0.030552925753293	0.0298785594908228	0.0243922183868606	0	0	0	0	0	0	0	0	0	0	0	0	0	0	0	0	0.000160875160875161	0.000482625482625483	0.00273487773487773	0.0106177606177606	0.0265444015444015	0.0738416988416988	0.147361647361647	0.23970398970399	0.239382239382239	0.157335907335907	0.0715894465894466	0.0213963963963964	0.00530888030888031	0.00273487773487773	0.000482625482625483	0.000321750321750322	0	0	0	0	0	0	0	0	0	0	0	0	0	0	0	0	0	0	0	0	0	0	0	0	0	0	0	0	0	0	0	0	0	0	0	0	0	0	0	0	0	0	0	0	0	0	0	0	0	0	0	0	0	0	0	0	0	0	0	0	0	0	0	0	0	0	0	0	0	0	0	0	0	0	0	0	0	0	0	0	0	0	0	0	0.0001	0.0003	0.0014	0.0043	0.0126	0.0436	0.1059	0.1947	0.2619	0.2114	0.1087	0.0369	0.0111	0.0049	0.0011	0.0006	0.0001	0.0003	0	0.0001	0	0	0	0	0	0	0	0	0	0	0	0	0	0	0	0	0	0	0	0	0	0	0	0	0	0	0	0	0	0	0	0	0	0	0	0	0	0	0	0	0	0	0	0	0	0	0	0	0	0	0	0	0	0	0	0	0	0	0	0	0	0	0	0	0	0	0	0	0	0	0	0	0	0	0	0	0	0	0	0	0	0.0001	0.0005	0.0036	0.0128	0.0364	0.0988	0.1891	0.2454	0.2226	0.1195	0.0511	0.0148	0.0032	0.0013	0.0006	0.0002	0	0	0	0	0	0	0	0	0	0	0	0	0	0	0	0	0	0	0	0	0	0	0	0	0	0	0	0	0	0	0	0	0	0	0	0	0	0	0	0	0	0	0	0	0	0	0	0	0	0	0	0	0	0	0	0	0	0	0	0	0	0	0	0	0	0	0	0	0	0	0	0	0	0	0	0	0	0	0	0	0	0	0	0	0.0005	0.0016	0.0074	0.0217	0.0632	0.1402	0.2252	0.2506	0.1846	0.0824	0.0194	0.0024	0.0007	0	0.0001	0	0	0	0	0	0	0	0	0	0	0	0	0	0	0	0	0	0	0	0	0	0	0	0	0	0	0	0	0	0	0	0	0	0	0	0	0	0	0	0	0	0	0	0	0	0	0	0	0	0	0	0	0	0	0	0	0	0	0	0	0	0	0	0	0	0	0	0
YOR140W	SFL1	7	A	5	0.127911905272178	0.140535784878864	0.146748858339938	0.128087480272281	0.0360502999206437	0.0393747409763102	0.0444939761799923	0.0332091007373878	0	0	0	0	0	0	0	0	0	0	0	0	0	0	0	0	0	0	0	0.000205254515599343	0.000410509031198686	0.00328407224958949	0.0090311986863711	0.0422824302134647	0.119663382594417	0.22188013136289	0.275656814449918	0.206486042692939	0.0882594417077176	0.0238095238095238	0.00677339901477833	0.00184729064039409	0.000205254515599343	0.000205254515599343	0	0	0	0	0	0	0	0	0	0	0	0	0	0	0	0	0	0	0	0	0	0	0	0	0	0	0	0	0	0	0	0	0	0	0	0	0	0	0	0	0	0	0	0	0	0	0	0	0	0	0	0	0	0	0	0	0	0	0	0	0	0	0	0	0	0	0	0	0	0	0	0	0	0	0	0	0	0	0	0	0	0	0	0	0	0.0002	0.0002	0.0011	0.005	0.0204	0.0697	0.1699	0.2807	0.2451	0.1401	0.0494	0.0144	0.0031	0.0006	0	0.0001	0	0	0	0	0	0	0	0	0	0	0	0	0	0	0	0	0	0	0	0	0	0	0	0	0	0	0	0	0	0	0	0	0	0	0	0	0	0	0	0	0	0	0	0	0	0	0	0	0	0	0	0	0	0	0	0	0	0	0	0	0	0	0	0	0	0	0	0	0	0	0	0	0	0	0	0	0	0	0	0	0	0	0	0	0	0.0002	0.0013	0.004	0.0138	0.0539	0.1391	0.2563	0.2675	0.1772	0.0669	0.0167	0.0027	0.0001	0	0.0002	0	0	0	0	0	0	0.0001	0	0	0	0	0	0	0	0	0	0	0	0	0	0	0	0	0	0	0	0	0	0	0	0	0	0	0	0	0	0	0	0	0	0	0	0	0	0	0	0	0	0	0	0	0	0	0	0	0	0	0	0	0	0	0	0	0	0	0	0	0	0	0	0	0	0	0	0	0	0	0	0	0	0	0	0	0.0001	0.0003	0.0006	0.0019	0.01	0.038	0.104	0.2278	0.2826	0.2163	0.0935	0.0218	0.0028	0.0002	0.0001	0	0	0	0	0	0	0	0	0	0	0	0	0	0	0	0	0	0	0	0	0	0	0	0	0	0	0	0	0	0	0	0	0	0	0	0	0	0	0	0	0	0	0	0	0	0	0	0	0	0	0	0	0	0	0	0	0	0	0	0	0	0	0	0	0	0	0
YOR361C	PRT1; CDC63	7	A	6	1.00853943665998	0.883112869128041	0.802662364009959	0.993859609724718	0.220394097818804	0.220272049199928	0.203769702087829	0.146864293314242	0	0	0	0	0	0	0	0	0	0	0	0	0	0	0	0	0	0	0	0	0	0	0	0	0.000419551080344032	0.000419551080344032	0.000209775540172016	0.0012586532410321	0.0012586532410321	0.000209775540172016	0	0.000629326620516048	0.0012586532410321	0.00419551080344032	0.0151038388923851	0.0578980490874764	0.199916089783931	0.380532829872037	0.252779525907279	0.0763582966226138	0.00545416404447241	0.0012586532410321	0.000419551080344032	0.000209775540172016	0	0	0.000209775540172016	0	0	0	0	0	0	0	0	0	0	0	0	0	0	0	0	0	0	0	0	0	0	0	0	0	0	0	0	0	0	0	0	0	0	0	0	0	0	0	0	0	0	0	0	0	0	0	0	0	0	0	0	0	0	0	0	0	0	0	0	0	0	0	0	0	0	0	0	0	0	0	0	0	0	0.0001	0	0.0002	0.0002	0.0004	0.0006	0.0006	0.0005	0.0004	0.0007	0.0017	0.004	0.0106	0.0376	0.1705	0.3719	0.2559	0.1007	0.0319	0.0087	0.002	0.0005	0.0001	0.0001	0.0001	0	0	0	0	0	0	0	0	0	0	0	0	0	0	0	0	0	0	0	0	0	0	0	0	0	0	0	0	0	0	0	0	0	0	0	0	0	0	0	0	0	0	0	0	0	0	0	0	0	0	0	0	0	0	0	0	0	0	0	0	0	0	0	0	0	0	0	0	0	0	0	0	0	0	0.0001	0.0001	0	0.0005	0.0002	0.0008	0.0009	0.0011	0.0008	0.0014	0.0017	0.0042	0.0126	0.0373	0.1098	0.2138	0.2969	0.2454	0.0623	0.0074	0.0021	0.0003	0.0001	0.0002	0	0	0	0	0	0	0	0	0	0	0	0	0	0	0	0	0	0	0	0	0	0	0	0	0	0	0	0	0	0	0	0	0	0	0	0	0	0	0	0	0	0	0	0	0	0	0	0	0	0	0	0	0	0	0	0	0	0	0	0	0	0	0	0	0	0	0	0	0	0	0	0	0	0	0	0	0	0	0	0	0.0004	0.0004	0.0002	0.0001	0.0001	0.0001	0	0	0	0.0006	0.002	0.0212	0.2093	0.515	0.2227	0.0258	0.0017	0.0004	0	0	0	0	0	0	0	0	0	0	0	0	0	0	0	0	0	0	0	0	0	0	0	0	0	0	0	0	0	0	0	0	0	0	0	0	0	0	0	0	0	0	0	0	0	0	0	0	0	0	0	0	0	0	0	0	0	0
YMR179W	SPT21	7	A	7	0.0814671633109263	0.0970285483373815	0.0978756443614744	0.0897384338156708	0.0401210278983831	0.0529141364353619	0.039370837004613	0.0415167213432809	0	0	0	0	0	0	0	0	0	0	0	0	0	0	0	0.000305250305250305	0.000508750508750509	0.00223850223850224	0.00488400488400488	0.0191290191290191	0.0438542938542939	0.091982091982092	0.154660154660155	0.221815221815222	0.213369963369963	0.146011396011396	0.0684778184778185	0.0221815221815222	0.00661375661375661	0.00213675213675214	0.000712250712250712	0.000203500203500203	0.000203500203500203	0	0.000101750101750102	0	0	0.000203500203500203	0.000305250305250305	0	0.000101750101750102	0	0	0	0	0	0	0	0	0	0	0	0	0	0	0	0	0	0	0	0	0	0	0	0	0	0	0	0	0	0	0	0	0	0	0	0	0	0	0	0	0	0	0	0	0	0	0	0	0	0	0	0	0	0	0	0	0	0	0	0	0	0	0	0	0	0	0	0	0	0	0	0	0	0	0	0.0001	0.0005	0.0009	0.0039	0.0103	0.0318	0.0863	0.1728	0.2614	0.2329	0.1252	0.0502	0.0147	0.0039	0.0021	0.0009	0.0002	0.0001	0.0002	0.0001	0.0003	0.0004	0.0004	0.0003	0	0.0001	0	0	0	0	0	0	0	0	0	0	0	0	0	0	0	0	0	0	0	0	0	0	0	0	0	0	0	0	0	0	0	0	0	0	0	0	0	0	0	0	0	0	0	0	0	0	0	0	0	0	0	0	0	0	0	0	0	0	0	0	0	0	0	0	0	0	0	0	0	0	0	0	0	0	0	0	0.0005	0.0037	0.0112	0.031	0.0834	0.1723	0.2412	0.2275	0.1441	0.0577	0.0178	0.0059	0.0017	0.0005	0.0002	0.0003	0	0.0002	0.0005	0.0003	0	0	0	0	0	0	0	0	0	0	0	0	0	0	0	0	0	0	0	0	0	0	0	0	0	0	0	0	0	0	0	0	0	0	0	0	0	0	0	0	0	0	0	0	0	0	0	0	0	0	0	0	0	0	0	0	0	0	0	0	0	0	0	0	0	0	0	0	0	0	0	0	0	0	0	0	0	0	0	0.0009	0.0021	0.0064	0.0219	0.0598	0.1192	0.1948	0.2418	0.1913	0.1128	0.0398	0.0071	0.0008	0.0001	0	0	0	0	0	0.0003	0.0006	0.0003	0	0	0	0	0	0	0	0	0	0	0	0	0	0	0	0	0	0	0	0	0	0	0	0	0	0	0	0	0	0	0	0	0	0	0	0	0	0	0	0	0	0	0	0	0	0	0	0	0	0	0	0	0	0	0	0	0	0	0	0	0
YNL258C	DSL1	7	A	8	0.139740798445743	0.154558981986116	0.145769297225164	0.139222465369733	0.0356290379270588	0.0433715786449243	0.0396499987838087	0.0339993982452993	0	0	0	0	0	0	0	0	0	0	0	0	0	0	0	0	0	0	0.000175070028011204	0	0.000350140056022409	0.000875350140056022	0.00175070028011204	0.0185574229691877	0.0598739495798319	0.165791316526611	0.293942577030812	0.266631652661064	0.143382352941176	0.0372899159663866	0.00875350140056022	0.00210084033613445	0.000525210084033613	0	0	0	0	0	0	0	0	0	0	0	0	0	0	0	0	0	0	0	0	0	0	0	0	0	0	0	0	0	0	0	0	0	0	0	0	0	0	0	0	0	0	0	0	0	0	0	0	0	0	0	0	0	0	0	0	0	0	0	0	0	0	0	0	0	0	0	0	0	0	0	0	0	0	0	0	0	0	0	0	0	0	0	0	0	0	0	0.0001	0.0006	0.0015	0.0075	0.0307	0.1002	0.2455	0.3042	0.2011	0.0769	0.0221	0.0066	0.0015	0.0007	0.0004	0.0003	0.0001	0	0	0	0	0	0	0	0	0	0	0	0	0	0	0	0	0	0	0	0	0	0	0	0	0	0	0	0	0	0	0	0	0	0	0	0	0	0	0	0	0	0	0	0	0	0	0	0	0	0	0	0	0	0	0	0	0	0	0	0	0	0	0	0	0	0	0	0	0	0	0	0	0	0	0	0	0	0	0	0	0	0	0	0.0003	0.0008	0.0028	0.0122	0.0503	0.1499	0.2664	0.2734	0.1618	0.0615	0.0163	0.0032	0.0007	0.0002	0.0002	0	0	0	0	0	0	0	0	0	0	0	0	0	0	0	0	0	0	0	0	0	0	0	0	0	0	0	0	0	0	0	0	0	0	0	0	0	0	0	0	0	0	0	0	0	0	0	0	0	0	0	0	0	0	0	0	0	0	0	0	0	0	0	0	0	0	0	0	0	0	0	0	0	0	0	0	0	0	0	0	0	0	0	0	0.0002	0.0001	0.0011	0.0044	0.0147	0.0601	0.1634	0.2886	0.2833	0.1413	0.0361	0.0058	0.0007	0.0001	0.0001	0	0	0	0	0	0	0	0	0	0	0	0	0	0	0	0	0	0	0	0	0	0	0	0	0	0	0	0	0	0	0	0	0	0	0	0	0	0	0	0	0	0	0	0	0	0	0	0	0	0	0	0	0	0	0	0	0	0	0	0	0	0	0	0	0	0
YGR264C	MES1	7	A	9	0.10063365058767	0.118952977565971	0.136382819237403	0.135523531542899	0.0791580591020154	0.0878787788071946	0.109354493151391	0.106467383213228	0	0	0	0	0	0	0	0	0	0	0	0	0	0	0.000680272108843537	0	0.000680272108843537	0.00136054421768707	0.0115646258503401	0.0156462585034014	0.0476190476190476	0.0727891156462585	0.131292517006803	0.156462585034014	0.145578231292517	0.131972789115646	0.126530612244898	0.0829931972789116	0.0442176870748299	0.0122448979591837	0.00680272108843537	0.00476190476190476	0.00204081632653061	0	0.000680272108843537	0	0.00136054421768707	0.000680272108843537	0.00136054421768707	0.000680272108843537	0	0	0	0	0	0	0	0	0	0	0	0	0	0	0	0	0	0	0	0	0	0	0	0	0	0	0	0	0	0	0	0	0	0	0	0	0	0	0	0	0	0	0	0	0	0	0	0	0	0	0	0	0	0	0	0	0	0	0	0	0	0	0	0	0	0	0	0	0	0	0	0	0	0	0	0	0	0	0.00128700128700129	0.00643500643500643	0.00772200772200772	0.0463320463320463	0.0836550836550837	0.131274131274131	0.172458172458172	0.155727155727156	0.154440154440154	0.118404118404118	0.0694980694980695	0.0193050193050193	0.0128700128700129	0.00386100386100386	0.00514800514800515	0.00386100386100386	0.00128700128700129	0	0.00128700128700129	0.00514800514800515	0	0	0	0	0	0	0	0	0	0	0	0	0	0	0	0	0	0	0	0	0	0	0	0	0	0	0	0	0	0	0	0	0	0	0	0	0	0	0	0	0	0	0	0	0	0	0	0	0	0	0	0	0	0	0	0	0	0	0	0	0	0	0	0	0	0	0	0	0	0	0	0	0	0	0	0	0	0	0	0	0	0.00366300366300366	0.00732600732600733	0.032967032967033	0.0402930402930403	0.0915750915750916	0.168498168498169	0.139194139194139	0.157509157509158	0.194139194139194	0.0842490842490843	0.0366300366300366	0.021978021978022	0.00366300366300366	0	0	0	0.00366300366300366	0.00732600732600733	0.00732600732600733	0	0	0	0	0	0	0	0	0	0	0	0	0	0	0	0	0	0	0	0	0	0	0	0	0	0	0	0	0	0	0	0	0	0	0	0	0	0	0	0	0	0	0	0	0	0	0	0	0	0	0	0	0	0	0	0	0	0	0	0	0	0	0	0	0	0	0	0	0	0	0	0	0	0	0	0	0	0	0	0	0	0	0.0119047619047619	0.0238095238095238	0.0357142857142857	0.0476190476190476	0.154761904761905	0.19047619047619	0.178571428571429	0.202380952380952	0.107142857142857	0.0238095238095238	0	0.0119047619047619	0	0	0	0	0	0.0119047619047619	0	0	0	0	0	0	0	0	0	0	0	0	0	0	0	0	0	0	0	0	0	0	0	0	0	0	0	0	0	0	0	0	0	0	0	0	0	0	0	0	0	0	0	0	0	0	0	0	0	0	0	0	0	0	0	0	0	0	0	0	0	0
YLR135W	SLX4	7	A	10	0.0797332472403736	0.0924316484122868	0.0970779543074819	0.0846222882176602	0.0290392383716124	0.030627946373521	0.0322168540204526	0.0288891292220963	0	0	0	0	0	0	0	0	0	0	0	0	0	0	0.000140056022408964	0.000140056022408964	0.000560224089635854	0.00196078431372549	0.00798319327731092	0.0208683473389356	0.0523809523809524	0.0866946778711485	0.16890756302521	0.216666666666667	0.208963585434174	0.137535014005602	0.0645658263305322	0.0233893557422969	0.00546218487394958	0.00224089635854342	0.000560224089635854	0.000700280112044818	0.000140056022408964	0.000140056022408964	0	0	0	0	0	0	0	0	0	0	0	0	0	0	0	0	0	0	0	0	0	0	0	0	0	0	0	0	0	0	0	0	0	0	0	0	0	0	0	0	0	0	0	0	0	0	0	0	0	0	0	0	0	0	0	0	0	0	0	0	0	0	0	0	0	0	0	0	0	0	0	0	0	0	0	0	0	0	0	0	0	0	0.0003	0.0002	0.0012	0.0046	0.0112	0.0445	0.1031	0.1919	0.2614	0.2052	0.1127	0.044	0.0119	0.0047	0.002	0.0007	0.0003	0.0001	0	0	0	0	0	0	0	0	0	0	0	0	0	0	0	0	0	0	0	0	0	0	0	0	0	0	0	0	0	0	0	0	0	0	0	0	0	0	0	0	0	0	0	0	0	0	0	0	0	0	0	0	0	0	0	0	0	0	0	0	0	0	0	0	0	0	0	0	0	0	0	0	0	0	0	0	0	0	0	0	0	0	0.0002	0.0001	0.0004	0.0039	0.0066	0.0285	0.0786	0.1753	0.2487	0.2379	0.1403	0.0562	0.017	0.0042	0.0016	0.0003	0.0001	0	0	0	0	0	0	0.0001	0	0	0	0	0	0	0	0	0	0	0	0	0	0	0	0	0	0	0	0	0	0	0	0	0	0	0	0	0	0	0	0	0	0	0	0	0	0	0	0	0	0	0	0	0	0	0	0	0	0	0	0	0	0	0	0	0	0	0	0	0	0	0	0	0	0	0	0	0	0	0	0	0	0	0	0	0.0001	0.0009	0.0036	0.013	0.0285	0.0718	0.1445	0.2108	0.2263	0.173	0.0921	0.0281	0.0064	0.0006	0.0001	0.0001	0	0	0	0	0	0	0.0001	0	0	0	0	0	0	0	0	0	0	0	0	0	0	0	0	0	0	0	0	0	0	0	0	0	0	0	0	0	0	0	0	0	0	0	0	0	0	0	0	0	0	0	0	0	0	0	0	0	0	0	0	0	0	0	0	0	0	0	0	0
YGR003W	CUL3	7	A	11	0.0948551762613565	0.109883868523208	0.113844499035792	0.101217602644073	0.0306205092919552	0.0324372853606281	0.0372526046787503	0.0278708991221101	0	0	0	0	0	0	0	0	0	0	0	0	0	0	0	0	0	0.0005	0.001	0.0039	0.0132	0.0368	0.0973	0.1745	0.2376	0.225	0.1351	0.0545	0.016	0.0034	0.0005	0.0002	0.0004	0	0	0	0.0001	0	0	0	0	0	0	0	0	0	0	0	0	0	0	0	0	0	0	0	0	0	0	0	0	0	0	0	0	0	0	0	0	0	0	0	0	0	0	0	0	0	0	0	0	0	0	0	0	0	0	0	0	0	0	0	0	0	0	0	0	0	0	0	0	0	0	0	0	0	0	0	0	0	0	0	0	0	0	0	0	0	0.0005	0.0009	0.0031	0.009	0.0335	0.0974	0.2054	0.2793	0.2253	0.1028	0.0305	0.008	0.0029	0.0011	0.0001	0	0.0001	0.0001	0	0	0	0	0	0	0	0	0	0	0	0	0	0	0	0	0	0	0	0	0	0	0	0	0	0	0	0	0	0	0	0	0	0	0	0	0	0	0	0	0	0	0	0	0	0	0	0	0	0	0	0	0	0	0	0	0	0	0	0	0	0	0	0	0	0	0	0	0	0	0	0	0	0	0	0	0	0	0	0	0	0	0.0001	0.0007	0.0017	0.009	0.0304	0.0844	0.1883	0.2667	0.2302	0.1275	0.0439	0.0124	0.003	0.0011	0.0004	0	0.0001	0	0	0	0	0	0.0001	0	0	0	0	0	0	0	0	0	0	0	0	0	0	0	0	0	0	0	0	0	0	0	0	0	0	0	0	0	0	0	0	0	0	0	0	0	0	0	0	0	0	0	0	0	0	0	0	0	0	0	0	0	0	0	0	0	0	0	0	0	0	0	0	0	0	0	0	0	0	0	0	0	0	0	0	0.0001	0.0005	0.0022	0.0059	0.0201	0.056	0.1352	0.2371	0.2656	0.1867	0.072	0.016	0.0023	0.0002	0	0	0.0001	0	0	0	0	0	0	0	0	0	0	0	0	0	0	0	0	0	0	0	0	0	0	0	0	0	0	0	0	0	0	0	0	0	0	0	0	0	0	0	0	0	0	0	0	0	0	0	0	0	0	0	0	0	0	0	0	0	0	0	0	0	0	0	0	0	0
YBR007C	DSF2	7	A	12	0.0939016638502666	0.112177297758439	0.112711134626986	0.0966080519260484	0.0309948022037214	0.0325289255597633	0.0316551342383855	0.0286980131910026	0	0	0	0	0	0	0	0	0	0	0	0	0	0	0	0	0.0001	0.0005	0.0015	0.0055	0.0157	0.0395	0.0942	0.1807	0.2425	0.2197	0.1316	0.0491	0.0142	0.0032	0.0008	0.0005	0.0003	0.0003	0.0001	0	0	0	0	0	0	0	0	0	0	0	0	0	0	0	0	0	0	0	0	0	0	0	0	0	0	0	0	0	0	0	0	0	0	0	0	0	0	0	0	0	0	0	0	0	0	0	0	0	0	0	0	0	0	0	0	0	0	0	0	0	0	0	0	0	0	0	0	0	0	0	0	0	0	0	0	0	0	0	0	0	0	0	0.0003	0.0004	0.0025	0.0082	0.0276	0.0848	0.1871	0.2848	0.2475	0.111	0.0317	0.0092	0.0029	0.0014	0.0003	0.0002	0.0001	0	0	0	0	0	0	0	0	0	0	0	0	0	0	0	0	0	0	0	0	0	0	0	0	0	0	0	0	0	0	0	0	0	0	0	0	0	0	0	0	0	0	0	0	0	0	0	0	0	0	0	0	0	0	0	0	0	0	0	0	0	0	0	0	0	0	0	0	0	0	0	0	0	0	0	0	0	0	0	0	0	0	0	0	0.0003	0.0021	0.0078	0.0285	0.0837	0.1937	0.2673	0.2473	0.1181	0.0385	0.01	0.0016	0.0008	0.0003	0	0	0	0	0	0	0	0	0	0	0	0	0	0	0	0	0	0	0	0	0	0	0	0	0	0	0	0	0	0	0	0	0	0	0	0	0	0	0	0	0	0	0	0	0	0	0	0	0	0	0	0	0	0	0	0	0	0	0	0	0	0	0	0	0	0	0	0	0	0	0	0	0	0	0	0	0	0	0	0	0	0	0	0.0001	0.0003	0.0013	0.0039	0.0097	0.0324	0.0808	0.1616	0.2403	0.2399	0.1535	0.0609	0.013	0.0018	0.0002	0.0002	0	0.0001	0	0	0	0	0	0	0	0	0	0	0	0	0	0	0	0	0	0	0	0	0	0	0	0	0	0	0	0	0	0	0	0	0	0	0	0	0	0	0	0	0	0	0	0	0	0	0	0	0	0	0	0	0	0	0	0	0	0	0	0	0	0	0	0	0	0
YOR172W	YRM1	7	B	1	0.0985163832969727	0.111566532459086	0.114212238602925	0.101384255600491	0.030757940736559	0.0362892505378297	0.0350339305177986	0.0281780492396846	0	0	0	0	0	0	0	0	0	0	0	0	0	0	0	0	0	0.0001	0.0003	0.0023	0.0097	0.0301	0.0722	0.1589	0.2421	0.2405	0.1553	0.0638	0.018	0.0046	0.0014	0.0005	0.0001	0.0001	0	0	0	0	0	0	0	0	0	0	0	0	0	0	0	0	0	0	0	0	0	0	0	0	0	0	0	0	0	0	0	0	0	0	0	0	0	0	0	0	0	0	0	0	0	0	0	0	0	0	0	0	0	0	0	0	0	0	0	0	0	0	0	0	0	0	0	0	0	0	0	0	0	0	0	0	0	0	0	0	0	0	0	0	0.0001	0.0007	0.002	0.0105	0.0331	0.0964	0.2064	0.2683	0.2158	0.1115	0.0376	0.0127	0.003	0.0011	0.0001	0.0002	0.0002	0.0002	0	0	0.0001	0	0	0	0	0	0	0	0	0	0	0	0	0	0	0	0	0	0	0	0	0	0	0	0	0	0	0	0	0	0	0	0	0	0	0	0	0	0	0	0	0	0	0	0	0	0	0	0	0	0	0	0	0	0	0	0	0	0	0	0	0	0	0	0	0	0	0	0	0	0	0	0	0	0	0	0	0	0	0	0.0002	0.0006	0.0018	0.0097	0.0309	0.0852	0.1798	0.2626	0.237	0.1269	0.0479	0.0125	0.0031	0.0011	0.0005	0	0.0001	0	0.0001	0	0	0	0	0	0	0	0	0	0	0	0	0	0	0	0	0	0	0	0	0	0	0	0	0	0	0	0	0	0	0	0	0	0	0	0	0	0	0	0	0	0	0	0	0	0	0	0	0	0	0	0	0	0	0	0	0	0	0	0	0	0	0	0	0	0	0	0	0	0	0	0	0	0	0	0	0	0	0	0	0	0.0004	0.0015	0.0069	0.0211	0.0585	0.1335	0.2305	0.2747	0.1741	0.0789	0.0185	0.0009	0.0005	0	0	0	0	0	0	0	0	0	0	0	0	0	0	0	0	0	0	0	0	0	0	0	0	0	0	0	0	0	0	0	0	0	0	0	0	0	0	0	0	0	0	0	0	0	0	0	0	0	0	0	0	0	0	0	0	0	0	0	0	0	0	0	0	0	0	0	0	0
YDR208W	MSS4	7	B	2	0.102204740898346	0.11372140696171	0.115846151352204	0.107463224636727	0.0420617423574775	0.0364959758849692	0.0401407681242061	0.0360337450266982	0	0	0	0	0	0	0	0	0	0	0	0	0	0	0	0	0.0001	0.0001	0.0007	0.0014	0.0075	0.0242	0.0638	0.1342	0.2298	0.2562	0.177	0.0757	0.0214	0.005	0.0021	0.0004	0.0001	0.0001	0.0001	0	0	0	0	0	0	0	0	0.0001	0	0	0	0	0	0	0	0	0	0	0	0	0	0	0	0	0	0	0	0	0	0	0	0	0	0	0	0	0	0	0	0	0	0	0	0	0	0	0	0	0	0	0	0	0	0	0	0	0	0	0	0	0	0	0	0	0	0	0	0	0	0	0	0	0	0	0	0	0	0	0	0	0.0001	0	0.0003	0.0007	0.0025	0.0095	0.0315	0.0854	0.1879	0.2725	0.2289	0.1164	0.0416	0.0151	0.0044	0.0013	0.0014	0.0005	0	0	0	0	0	0	0	0	0	0	0	0	0	0	0	0	0	0	0	0	0	0	0	0	0	0	0	0	0	0	0	0	0	0	0	0	0	0	0	0	0	0	0	0	0	0	0	0	0	0	0	0	0	0	0	0	0	0	0	0	0	0	0	0	0	0	0	0	0	0	0	0	0	0	0	0	0	0	0	0	0	0	0	0	0.0002	0.0004	0.0026	0.0071	0.0313	0.0865	0.1737	0.2516	0.2331	0.1405	0.0538	0.0144	0.0034	0.0008	0.0002	0.0001	0	0	0	0.0001	0.0001	0	0.0001	0	0	0	0	0	0	0	0	0	0	0	0	0	0	0	0	0	0	0	0	0	0	0	0	0	0	0	0	0	0	0	0	0	0	0	0	0	0	0	0	0	0	0	0	0	0	0	0	0	0	0	0	0	0	0	0	0	0	0	0	0	0	0	0	0	0	0	0	0	0	0	0	0	0	0	0	0	0.0002	0.0012	0.004	0.0151	0.045	0.1143	0.2059	0.2647	0.2086	0.1043	0.0301	0.0049	0.0008	0.0001	0.0002	0.0001	0.0002	0.0002	0	0	0	0	0.0001	0	0	0	0	0	0	0	0	0	0	0	0	0	0	0	0	0	0	0	0	0	0	0	0	0	0	0	0	0	0	0	0	0	0	0	0	0	0	0	0	0	0	0	0	0	0	0	0	0	0	0	0	0	0	0	0	0	0	0
YBR142W	MAK5	7	B	3	0.158271193148546	0.16333897492336	0.165371890260787	0.186274934463097	0.0406156123801763	0.0462784061286022	0.0443361298197579	0.0416867951481835	0	0	0	0	0	0	0	0	0	0	0	0	0	0	0	0	0	0	0.0001	0	0.0002	0.0003	0.0014	0.0071	0.0273	0.0873	0.2104	0.3013	0.2346	0.0997	0.0253	0.0036	0.0009	0.0004	0	0.0001	0	0	0	0	0	0	0	0	0	0	0	0	0	0	0	0	0	0	0	0	0	0	0	0	0	0	0	0	0	0	0	0	0	0	0	0	0	0	0	0	0	0	0	0	0	0	0	0	0	0	0	0	0	0	0	0	0	0	0	0	0	0	0	0	0	0	0	0	0	0	0	0	0	0	0	0	0	0	0	0	0	0	0	0	0.0002	0.0005	0.002	0.0053	0.0209	0.0799	0.2	0.2994	0.2301	0.1133	0.0339	0.0091	0.0038	0.001	0.0005	0.0001	0	0	0	0	0	0	0	0	0	0	0	0	0	0	0	0	0	0	0	0	0	0	0	0	0	0	0	0	0	0	0	0	0	0	0	0	0	0	0	0	0	0	0	0	0	0	0	0	0	0	0	0	0	0	0	0	0	0	0	0	0	0	0	0	0	0	0	0	0	0	0	0	0	0	0	0	0	0	0	0	0	0	0	0.0001	0.0001	0.0003	0.0013	0.005	0.0224	0.0762	0.1869	0.2769	0.2501	0.1287	0.0415	0.0089	0.001	0.0005	0.0001	0	0	0	0	0	0	0	0	0	0	0	0	0	0	0	0	0	0	0	0	0	0	0	0	0	0	0	0	0	0	0	0	0	0	0	0	0	0	0	0	0	0	0	0	0	0	0	0	0	0	0	0	0	0	0	0	0	0	0	0	0	0	0	0	0	0	0	0	0	0	0	0	0	0	0	0	0	0	0	0	0	0	0	0	0	0.0001	0.0001	0.0002	0.0009	0.0034	0.018	0.0864	0.2323	0.3356	0.2407	0.0696	0.011	0.0011	0.0002	0.0002	0.0001	0	0.0001	0	0	0	0	0	0	0	0	0	0	0	0	0	0	0	0	0	0	0	0	0	0	0	0	0	0	0	0	0	0	0	0	0	0	0	0	0	0	0	0	0	0	0	0	0	0	0	0	0	0	0	0	0	0	0	0	0	0	0	0	0	0
YMR167W	MLH1; PMS2	7	B	4	0.0796808474246935	0.0933980589911923	0.0957299694329413	0.0843671632116236	0.0345792325509913	0.037920501219897	0.0475760428267788	0.0361339956856639	0	0	0	0	0	0	0	0	0	0	0	0	0	0	0	0	0.0003	0.0007	0.0032	0.0119	0.0376	0.0947	0.1815	0.2416	0.2199	0.1306	0.0532	0.0129	0.0069	0.0031	0.001	0.0003	0.0002	0.0001	0	0	0.0001	0	0.0001	0	0.0001	0	0	0	0	0	0	0	0	0	0	0	0	0	0	0	0	0	0	0	0	0	0	0	0	0	0	0	0	0	0	0	0	0	0	0	0	0	0	0	0	0	0	0	0	0	0	0	0	0	0	0	0	0	0	0	0	0	0	0	0	0	0	0	0	0	0	0	0	0	0	0	0	0	0	0	0.0001	0.0002	0.0007	0.0044	0.0128	0.0372	0.1023	0.1905	0.2589	0.2204	0.1107	0.0415	0.0125	0.0041	0.0013	0.0009	0.0005	0.0003	0.0002	0.0002	0	0.0001	0.0001	0.0001	0	0	0	0	0	0	0	0	0	0	0	0	0	0	0	0	0	0	0	0	0	0	0	0	0	0	0	0	0	0	0	0	0	0	0	0	0	0	0	0	0	0	0	0	0	0	0	0	0	0	0	0	0	0	0	0	0	0	0	0	0	0	0	0	0	0	0	0	0	0	0	0	0	0	0	0	0	0.0001	0.0014	0.0037	0.0139	0.0401	0.097	0.1902	0.2431	0.2119	0.1224	0.0488	0.0167	0.0054	0.0019	0.0006	0.0004	0.0003	0.0002	0.0007	0.0005	0.0004	0.0002	0.0001	0	0	0	0	0	0	0	0	0	0	0	0	0	0	0	0	0	0	0	0	0	0	0	0	0	0	0	0	0	0	0	0	0	0	0	0	0	0	0	0	0	0	0	0	0	0	0	0	0	0	0	0	0	0	0	0	0	0	0	0	0	0	0	0	0	0	0	0	0	0	0	0	0	0	0	0	0.0001	0.0005	0.0023	0.0071	0.0227	0.0619	0.1402	0.2336	0.258	0.1742	0.0726	0.0204	0.0044	0.0011	0.0005	0.0003	0	0	0	0	0	0	0	0	0	0	0.0001	0	0	0	0	0	0	0	0	0	0	0	0	0	0	0	0	0	0	0	0	0	0	0	0	0	0	0	0	0	0	0	0	0	0	0	0	0	0	0	0	0	0	0	0	0	0	0	0	0	0	0	0	0	0	0	0	0
YKR027W	BCH2; FMP50	7	B	5	0.101748661709808	0.112733754262122	0.11239636443043	0.0992157029973149	0.0311436506449988	0.0325772545684421	0.0333265974046612	0.0268726329499558	0	0	0	0	0	0	0	0	0	0	0	0	0	0	0	0	0	0	0.001	0.0013	0.0054	0.0191	0.0593	0.1326	0.2351	0.2659	0.1839	0.0745	0.0174	0.0037	0.0005	0.0001	0	0.0001	0	0	0	0	0	0.0001	0	0	0	0	0	0	0	0	0	0	0	0	0	0	0	0	0	0	0	0	0	0	0	0	0	0	0	0	0	0	0	0	0	0	0	0	0	0	0	0	0	0	0	0	0	0	0	0	0	0	0	0	0	0	0	0	0	0	0	0	0	0	0	0	0	0	0	0	0	0	0	0	0	0	0	0	0	0	0.0002	0.0006	0.0015	0.0063	0.026	0.0807	0.1935	0.2846	0.242	0.1135	0.0392	0.0074	0.0029	0.001	0.0003	0.0002	0	0	0.0001	0	0	0	0	0	0	0	0	0	0	0	0	0	0	0	0	0	0	0	0	0	0	0	0	0	0	0	0	0	0	0	0	0	0	0	0	0	0	0	0	0	0	0	0	0	0	0	0	0	0	0	0	0	0	0	0	0	0	0	0	0	0	0	0	0	0	0	0	0	0	0	0	0	0	0	0	0	0	0	0	0	0.0001	0.0001	0.0012	0.0084	0.03	0.092	0.1998	0.2653	0.225	0.1242	0.0423	0.0081	0.0019	0.0007	0.0005	0.0002	0.0002	0	0	0	0	0	0	0	0	0	0	0	0	0	0	0	0	0	0	0	0	0	0	0	0	0	0	0	0	0	0	0	0	0	0	0	0	0	0	0	0	0	0	0	0	0	0	0	0	0	0	0	0	0	0	0	0	0	0	0	0	0	0	0	0	0	0	0	0	0	0	0	0	0	0	0	0	0	0	0	0	0	0.0002	0.0001	0.0005	0.001	0.0037	0.0167	0.055	0.1464	0.2616	0.2776	0.174	0.0527	0.0088	0.0011	0.0002	0.0002	0	0	0.0001	0	0.0001	0	0	0	0	0	0	0	0	0	0	0	0	0	0	0	0	0	0	0	0	0	0	0	0	0	0	0	0	0	0	0	0	0	0	0	0	0	0	0	0	0	0	0	0	0	0	0	0	0	0	0	0	0	0	0	0	0	0	0	0	0	0	0
YLR069C	MEF1	7	B	6	0.37002396385063	0.197092108519803	0.158936454556384	0.192933583200903	0.452772832830812	0.393458191408723	0.366675198085864	0.26787161559891	0	0	0	0	0	0	0	0	0	0	0	0	0	0	0	0	0	0	0	0.00280112044817927	0.00560224089635854	0.0196078431372549	0.0812324929971989	0.100840336134454	0.19047619047619	0.162464985994398	0.0868347338935574	0.030812324929972	0.0224089635854342	0.00840336134453781	0.0112044817927171	0.00280112044817927	0	0	0	0.00560224089635854	0.0392156862745098	0.109243697478992	0.0728291316526611	0.0420168067226891	0.00560224089635854	0	0	0	0	0	0	0	0	0	0	0	0	0	0	0	0	0	0	0	0	0	0	0	0	0	0	0	0	0	0	0	0	0	0	0	0	0	0	0	0	0	0	0	0	0	0	0	0	0	0	0	0	0	0	0	0	0	0	0	0	0	0	0	0	0	0	0	0	0	0	0	0	0	0	0	0	0	0	0	0	0.0119047619047619	0.0357142857142857	0.0714285714285714	0.166666666666667	0.19047619047619	0.202380952380952	0.0952380952380952	0.0833333333333333	0.0476190476190476	0.0238095238095238	0.0238095238095238	0	0	0	0.0238095238095238	0	0	0	0.0119047619047619	0	0	0	0	0.0119047619047619	0	0	0	0	0	0	0	0	0	0	0	0	0	0	0	0	0	0	0	0	0	0	0	0	0	0	0	0	0	0	0	0	0	0	0	0	0	0	0	0	0	0	0	0	0	0	0	0	0	0	0	0	0	0	0	0	0	0	0	0	0	0	0	0	0	0	0	0	0	0	0	0	0	0.00952380952380952	0	0.019047619047619	0.00952380952380952	0.0666666666666667	0.114285714285714	0.219047619047619	0.2	0.171428571428571	0.104761904761905	0.0285714285714286	0.00952380952380952	0.019047619047619	0	0	0	0	0	0	0	0.019047619047619	0	0	0	0	0	0.00952380952380952	0	0	0	0	0	0	0	0	0	0	0	0	0	0	0	0	0	0	0	0	0	0	0	0	0	0	0	0	0	0	0	0	0	0	0	0	0	0	0	0	0	0	0	0	0	0	0	0	0	0	0	0	0	0	0	0	0	0	0	0	0	0	0	0	0	0	0	0	0	0	0	0	0	0	0	0	0	0.0714285714285714	0.0952380952380952	0.214285714285714	0.261904761904762	0.0714285714285714	0.0714285714285714	0.0476190476190476	0.0476190476190476	0.0238095238095238	0.0238095238095238	0	0	0	0	0	0.0238095238095238	0.0476190476190476	0	0	0	0	0	0	0	0	0	0	0	0	0	0	0	0	0	0	0	0	0	0	0	0	0	0	0	0	0	0	0	0	0	0	0	0	0	0	0	0	0	0	0	0	0	0	0	0	0	0	0	0	0	0	0	0	0	0	0	0	0
YPL158C	AIM44	7	B	7	0.0943996900949279	0.128899289531293	0.126865204441769	0.111963869620963	0.0325565821122627	0.0432977380623981	0.0383971220976381	0.0313345799746934	0	0	0	0	0	0	0	0	0	0	0	0	0	0	0	0	0.0001	0.0011	0.0022	0.008	0.0196	0.0466	0.1004	0.1754	0.2279	0.1994	0.132	0.0589	0.0202	0.0063	0.0016	0.0003	0	0	0	0	0	0	0	0	0	0	0	0	0	0	0	0	0	0	0	0	0	0	0	0	0	0	0	0	0	0	0	0	0	0	0	0	0	0	0	0	0	0	0	0	0	0	0	0	0	0	0	0	0	0	0	0	0	0	0	0	0	0	0	0	0	0	0	0	0	0	0	0	0	0	0	0	0	0	0	0	0	0	0	0	0	0	0.0001	0	0.0009	0.0043	0.0142	0.0498	0.1324	0.2234	0.2489	0.1842	0.089	0.0345	0.0132	0.003	0.0014	0.0003	0.0001	0.0002	0	0.0001	0	0	0	0	0	0	0	0	0	0	0	0	0	0	0	0	0	0	0	0	0	0	0	0	0	0	0	0	0	0	0	0	0	0	0	0	0	0	0	0	0	0	0	0	0	0	0	0	0	0	0	0	0	0	0	0	0	0	0	0	0	0	0	0	0	0	0	0	0	0	0	0	0	0	0	0	0	0	0	0	0.0001	0	0.0007	0.0042	0.0172	0.0509	0.1246	0.2268	0.2519	0.1921	0.0947	0.0281	0.0068	0.0015	0.0002	0	0	0.0001	0.0001	0	0	0	0	0	0	0	0	0	0	0	0	0	0	0	0	0	0	0	0	0	0	0	0	0	0	0	0	0	0	0	0	0	0	0	0	0	0	0	0	0	0	0	0	0	0	0	0	0	0	0	0	0	0	0	0	0	0	0	0	0	0	0	0	0	0	0	0	0	0	0	0	0	0	0	0	0	0	0	0	0.0001	0.0002	0.001	0.0037	0.0109	0.0346	0.0886	0.1878	0.2576	0.2356	0.1279	0.0436	0.0076	0.0007	0.0001	0	0	0	0	0	0	0	0	0	0	0	0	0	0	0	0	0	0	0	0	0	0	0	0	0	0	0	0	0	0	0	0	0	0	0	0	0	0	0	0	0	0	0	0	0	0	0	0	0	0	0	0	0	0	0	0	0	0	0	0	0	0	0	0	0	0	0	0
YPL074W	YTA6	7	B	8	0.0955703137499406	0.11372144521927	0.114653994021444	0.106312045693585	0.0305781728669004	0.0333628678908415	0.0321925120916176	0.0303416742120121	0	0	0	0	0	0	0	0	0	0	0	0	0	0	0	0	0	0	0.0010653030787259	0.00298284862043251	0.0104399701715138	0.0351550015979546	0.0869287312240332	0.178651326302333	0.252902950889528	0.221689570682859	0.132843293917119	0.0537978054756578	0.0168317886438692	0.00468733354639395	0.00117183338659849	0.000532651539362949	0.00021306061574518	0	0.00010653030787259	0	0	0	0	0	0	0	0	0	0	0	0	0	0	0	0	0	0	0	0	0	0	0	0	0	0	0	0	0	0	0	0	0	0	0	0	0	0	0	0	0	0	0	0	0	0	0	0	0	0	0	0	0	0	0	0	0	0	0	0	0	0	0	0	0	0	0	0	0	0	0	0	0	0	0	0	0	0	0	0	0	0	0	0	0.0006	0.0021	0.0091	0.0252	0.083	0.186	0.2821	0.2296	0.1236	0.0404	0.0131	0.0035	0.0016	0.0001	0	0	0	0	0	0	0	0	0	0	0	0	0	0	0	0	0	0	0	0	0	0	0	0	0	0	0	0	0	0	0	0	0	0	0	0	0	0	0	0	0	0	0	0	0	0	0	0	0	0	0	0	0	0	0	0	0	0	0	0	0	0	0	0	0	0	0	0	0	0	0	0	0	0	0	0	0	0	0	0	0	0	0	0	0.0001	0.0001	0.0002	0.0014	0.0075	0.0225	0.0771	0.1869	0.2676	0.244	0.1344	0.0454	0.0096	0.0021	0.0008	0.0002	0.0001	0	0	0	0	0	0	0	0	0	0	0	0	0	0	0	0	0	0	0	0	0	0	0	0	0	0	0	0	0	0	0	0	0	0	0	0	0	0	0	0	0	0	0	0	0	0	0	0	0	0	0	0	0	0	0	0	0	0	0	0	0	0	0	0	0	0	0	0	0	0	0	0	0	0	0	0	0	0	0	0	0	0	0	0	0.0005	0.0005	0.0038	0.0139	0.0419	0.1117	0.2208	0.2733	0.2068	0.0934	0.0285	0.0041	0.0006	0.0001	0	0	0	0	0	0.0001	0	0	0	0	0	0	0	0	0	0	0	0	0	0	0	0	0	0	0	0	0	0	0	0	0	0	0	0	0	0	0	0	0	0	0	0	0	0	0	0	0	0	0	0	0	0	0	0	0	0	0	0	0	0	0	0	0	0	0	0	0	0
YKR029C	SET3	7	B	9	0.0971844091412374	0.117345102761506	0.119902565423281	0.103071507930796	0.0325009787211934	0.0349061859407397	0.0335437238777304	0.0281589699686308	0	0	0	0	0	0	0	0	0	0	0	0	0	0	0	0	0	0	0.001	0.004	0.0107	0.0356	0.0915	0.1635	0.2358	0.2216	0.1463	0.0611	0.0222	0.0049	0.0006	0.0005	0.0002	0.0004	0.0001	0	0	0	0	0	0	0	0	0	0	0	0	0	0	0	0	0	0	0	0	0	0	0	0	0	0	0	0	0	0	0	0	0	0	0	0	0	0	0	0	0	0	0	0	0	0	0	0	0	0	0	0	0	0	0	0	0	0	0	0	0	0	0	0	0	0	0	0	0	0	0	0	0	0	0	0	0	0	0	0	0	0	0	0.0001	0.0005	0.0013	0.0051	0.0236	0.0715	0.1662	0.2658	0.2452	0.1479	0.0541	0.0143	0.0029	0.0007	0.0004	0.0001	0.0001	0.0002	0	0	0	0	0	0	0	0	0	0	0	0	0	0	0	0	0	0	0	0	0	0	0	0	0	0	0	0	0	0	0	0	0	0	0	0	0	0	0	0	0	0	0	0	0	0	0	0	0	0	0	0	0	0	0	0	0	0	0	0	0	0	0	0	0	0	0	0	0	0	0	0	0	0	0	0	0	0	0	0	0	0	0.0001	0	0.001	0.0041	0.0183	0.06	0.16	0.2542	0.2555	0.1629	0.0631	0.0176	0.0024	0.0005	0.0002	0.0001	0	0	0	0	0	0	0	0	0	0	0	0	0	0	0	0	0	0	0	0	0	0	0	0	0	0	0	0	0	0	0	0	0	0	0	0	0	0	0	0	0	0	0	0	0	0	0	0	0	0	0	0	0	0	0	0	0	0	0	0	0	0	0	0	0	0	0	0	0	0	0	0	0	0	0	0	0	0	0	0	0	0	0	0	0.0002	0.0011	0.0047	0.0157	0.0483	0.1284	0.2332	0.2713	0.1994	0.0739	0.0199	0.0032	0.0006	0.0001	0	0	0	0	0	0	0	0	0	0	0	0	0	0	0	0	0	0	0	0	0	0	0	0	0	0	0	0	0	0	0	0	0	0	0	0	0	0	0	0	0	0	0	0	0	0	0	0	0	0	0	0	0	0	0	0	0	0	0	0	0	0	0	0	0	0	0	0
YPR031W	NTO1	7	B	10	0.0745966217109622	0.0960631284707593	0.103062777045431	0.0875727146704511	0.0273515621383826	0.0307431894369872	0.0327707767285038	0.0271495410609562	0	0	0	0	0	0	0	0	0	0	0	0	0	0	0	0.0002	0.0007	0.0036	0.011	0.0279	0.0691	0.1266	0.1858	0.2122	0.1812	0.1073	0.0501	0.0176	0.004	0.002	0.0006	0	0.0001	0	0	0	0	0	0	0	0	0	0	0	0	0	0	0	0	0	0	0	0	0	0	0	0	0	0	0	0	0	0	0	0	0	0	0	0	0	0	0	0	0	0	0	0	0	0	0	0	0	0	0	0	0	0	0	0	0	0	0	0	0	0	0	0	0	0	0	0	0	0	0	0	0	0	0	0	0	0	0	0	0	0	0	0	0.0002	0.0004	0.0032	0.0108	0.0307	0.0881	0.1727	0.2466	0.2431	0.1279	0.0532	0.0153	0.0048	0.0019	0.0007	0.0003	0.0001	0	0	0	0	0	0	0	0	0	0	0	0	0	0	0	0	0	0	0	0	0	0	0	0	0	0	0	0	0	0	0	0	0	0	0	0	0	0	0	0	0	0	0	0	0	0	0	0	0	0	0	0	0	0	0	0	0	0	0	0	0	0	0	0	0	0	0	0	0	0	0	0	0	0	0	0	0	0	0	0	0	0	0	0.0001	0.0004	0.0008	0.0052	0.0189	0.0554	0.142	0.2381	0.2578	0.1699	0.074	0.0261	0.0074	0.0025	0.0007	0.0004	0.0001	0.0002	0	0	0	0	0	0	0	0	0	0	0	0	0	0	0	0	0	0	0	0	0	0	0	0	0	0	0	0	0	0	0	0	0	0	0	0	0	0	0	0	0	0	0	0	0	0	0	0	0	0	0	0	0	0	0	0	0	0	0	0	0	0	0	0	0	0	0	0	0	0	0	0	0	0	0	0	0	0	0	0	0	0	0.0004	0.0022	0.0077	0.021	0.0595	0.1216	0.2006	0.2512	0.1976	0.0972	0.0334	0.006	0.0009	0.0002	0.0002	0.0002	0.0001	0	0	0	0	0	0	0	0	0	0	0	0	0	0	0	0	0	0	0	0	0	0	0	0	0	0	0	0	0	0	0	0	0	0	0	0	0	0	0	0	0	0	0	0	0	0	0	0	0	0	0	0	0	0	0	0	0	0	0	0	0	0	0	0	0	0
YHR178W	STB5	7	B	11	0.0771711028577496	0.0934808551692504	0.0964425987680363	0.0845469970092527	0.027863322524696	0.0299827745600643	0.0298736603374978	0.0267267471189597	0	0	0	0	0	0	0	0	0	0	0	0	0	0	0	0.0001	0.0011	0.0024	0.0072	0.0268	0.0559	0.1074	0.1817	0.2171	0.1897	0.126	0.0571	0.0197	0.005	0.0017	0.0009	0.0001	0.0001	0	0	0	0	0	0	0	0	0	0	0	0	0	0	0	0	0	0	0	0	0	0	0	0	0	0	0	0	0	0	0	0	0	0	0	0	0	0	0	0	0	0	0	0	0	0	0	0	0	0	0	0	0	0	0	0	0	0	0	0	0	0	0	0	0	0	0	0	0	0	0	0	0	0	0	0	0	0	0	0	0	0.0001	0	0.0001	0.0002	0.0008	0.003	0.0122	0.0395	0.0967	0.1913	0.2555	0.2152	0.1202	0.0452	0.0127	0.0048	0.0018	0.0005	0.0002	0	0	0	0	0	0	0	0	0	0	0	0	0	0	0	0	0	0	0	0	0	0	0	0	0	0	0	0	0	0	0	0	0	0	0	0	0	0	0	0	0	0	0	0	0	0	0	0	0	0	0	0	0	0	0	0	0	0	0	0	0	0	0	0	0	0	0	0	0	0	0	0	0	0	0	0	0	0	0	0	0	0	0.0001	0	0.0001	0.0007	0.0022	0.0095	0.033	0.0845	0.1652	0.2526	0.2333	0.1429	0.0529	0.0166	0.004	0.0019	0.0004	0.0001	0	0	0	0	0	0	0	0	0	0	0	0	0	0	0	0	0	0	0	0	0	0	0	0	0	0	0	0	0	0	0	0	0	0	0	0	0	0	0	0	0	0	0	0	0	0	0	0	0	0	0	0	0	0	0	0	0	0	0	0	0	0	0	0	0	0	0	0	0	0	0	0	0	0	0	0	0	0	0	0	0	0	0	0.0002	0.0004	0.0035	0.0093	0.0288	0.0702	0.142	0.2134	0.2422	0.1685	0.0855	0.0278	0.0071	0.0007	0.0002	0.0002	0	0	0	0	0	0	0	0	0	0	0	0	0	0	0	0	0	0	0	0	0	0	0	0	0	0	0	0	0	0	0	0	0	0	0	0	0	0	0	0	0	0	0	0	0	0	0	0	0	0	0	0	0	0	0	0	0	0	0	0	0	0	0	0	0	0	0	0
YPR090W		7	B	12	0.142399582953473	0.146258171870658	0.140722529769153	0.136356903457934	0.0354563681810923	0.0359511211752606	0.0372176494140552	0.0529769205725116	0	0	0	0	0	0	0	0	0	0	0	0	0	0	0	0	0	0	0	0.0001	0.0003	0.0008	0.0037	0.0137	0.0466	0.1491	0.2855	0.2926	0.1565	0.0417	0.0078	0.001	0.0004	0.0001	0	0	0.0001	0	0	0	0	0	0	0	0	0	0	0	0	0	0	0	0	0	0	0	0	0	0	0	0	0	0	0	0	0	0	0	0	0	0	0	0	0	0	0	0	0	0	0	0	0	0	0	0	0	0	0	0	0	0	0	0	0	0	0	0	0	0	0	0	0	0	0	0	0	0	0	0	0	0	0	0	0	0	0	0	0	0	0.0001	0.0003	0.0007	0.0029	0.0074	0.0364	0.1296	0.2766	0.3097	0.1724	0.0507	0.0102	0.0017	0.0011	0	0.0001	0.0001	0	0	0	0	0	0	0	0	0	0	0	0	0	0	0	0	0	0	0	0	0	0	0	0	0	0	0	0	0	0	0	0	0	0	0	0	0	0	0	0	0	0	0	0	0	0	0	0	0	0	0	0	0	0	0	0	0	0	0	0	0	0	0	0	0	0	0	0	0	0	0	0	0	0	0	0	0	0	0	0	0	0	0.0001	0	0.0005	0.0008	0.0033	0.0147	0.0617	0.1663	0.2862	0.2706	0.1385	0.0454	0.0076	0.0031	0.0009	0.0001	0.0002	0	0	0	0	0	0	0	0	0	0	0	0	0	0	0	0	0	0	0	0	0	0	0	0	0	0	0	0	0	0	0	0	0	0	0	0	0	0	0	0	0	0	0	0	0	0	0	0	0	0	0	0	0	0	0	0	0	0	0	0	0	0	0	0	0	0	0	0	0	0	0	0	0	0	0	0	0	0	0	0	0	0	0.0001	0.0001	0.0003	0.0006	0.0018	0.0043	0.0176	0.0654	0.1838	0.3075	0.2621	0.1215	0.0305	0.0032	0.0006	0.0003	0	0.0002	0	0	0	0	0	0	0	0	0	0	0.0001	0	0	0	0	0	0	0	0	0	0	0	0	0	0	0	0	0	0	0	0	0	0	0	0	0	0	0	0	0	0	0	0	0	0	0	0	0	0	0	0	0	0	0	0	0	0	0	0	0	0	0	0	0	0
YAL043C	PTA1	7	C	1	0.147567559669139	0.147419131892832	0.142352884921354	0.144977636889362	0.0412778264215987	0.0470797773667642	0.0431004713494455	0.0358517605241079	0	0	0	0	0	0	0	0	0	0	0	0	0	0	0	0	0	0	0	0.0001	0.0005	0.001	0.0037	0.0135	0.051	0.1346	0.2528	0.2805	0.1746	0.0658	0.0173	0.0033	0.001	0.0002	0	0	0	0	0.0001	0	0	0	0	0	0	0	0	0	0	0	0	0	0	0	0	0	0	0	0	0	0	0	0	0	0	0	0	0	0	0	0	0	0	0	0	0	0	0	0	0	0	0	0	0	0	0	0	0	0	0	0	0	0	0	0	0	0	0	0	0	0	0	0	0	0	0	0	0	0	0	0	0	0	0	0	0	0	0	0	0	0.0001	0.0013	0.0044	0.0191	0.0638	0.1521	0.2473	0.2505	0.1606	0.0651	0.0244	0.0069	0.003	0.0009	0.0003	0.0001	0.0001	0	0	0	0	0	0	0	0	0	0	0	0	0	0	0	0	0	0	0	0	0	0	0	0	0	0	0	0	0	0	0	0	0	0	0	0	0	0	0	0	0	0	0	0	0	0	0	0	0	0	0	0	0	0	0	0	0	0	0	0	0	0	0	0	0	0	0	0	0	0	0	0	0	0	0	0	0	0	0	0	0	0	0.0002	0.0003	0.0007	0.0063	0.0237	0.0789	0.1635	0.2554	0.2377	0.1488	0.0596	0.0192	0.0042	0.0007	0.0007	0.0001	0	0	0	0	0	0	0	0	0	0	0	0	0	0	0	0	0	0	0	0	0	0	0	0	0	0	0	0	0	0	0	0	0	0	0	0	0	0	0	0	0	0	0	0	0	0	0	0	0	0	0	0	0	0	0	0	0	0	0	0	0	0	0	0	0	0	0	0	0	0	0	0	0	0	0	0	0	0	0	0	0	0	0	0	0	0.0002	0.0008	0.0036	0.0134	0.0454	0.1381	0.2631	0.2926	0.1822	0.0508	0.0086	0.001	0.0001	0	0	0	0.0001	0	0	0	0	0	0	0	0	0	0	0	0	0	0	0	0	0	0	0	0	0	0	0	0	0	0	0	0	0	0	0	0	0	0	0	0	0	0	0	0	0	0	0	0	0	0	0	0	0	0	0	0	0	0	0	0	0	0	0	0	0	0	0
YGL009C	LEU1	7	C	2	2.99116400341617	2.93978053904909	0.936372450684575	1.3915474054146	0.921225158785226	0.9202558631819	0.352783984254552	0.337658843496671	0	0	0	0	0	0	0	0	0	0	0	0	0	0	0	0	0	0	0	0	0	0	0	0.000129366106080207	0.000258732212160414	0.000129366106080207	0.000388098318240621	0.000646830530401035	0.000388098318240621	0.000388098318240621	0.000776196636481242	0.000258732212160414	0.000646830530401035	0.000517464424320828	0.00116429495472186	0.000646830530401035	0.0019404915912031	0.00349288486416559	0.00672703751617076	0.0169469598965071	0.0441138421733506	0.119404915912031	0.21280724450194	0.259767141009056	0.199353169469599	0.0927554980595084	0.0284605433376455	0.00543337645536869	0.00155239327296248	0.000776196636481242	0.000129366106080207	0	0	0	0	0	0	0	0	0	0	0	0	0	0	0	0	0	0	0	0	0	0	0	0	0	0	0	0	0	0	0	0	0	0	0	0	0	0	0	0	0	0	0	0	0	0	0	0	0	0	0	0	0	0	0	0	0	0	0	0	0	0	0	0	0	0	0	0	0	0.0001	0.0001	0	0	0.0003	0.0003	0.0005	0.0006	0.001	0.0006	0.0007	0.0003	0.0002	0.0003	0.0013	0.0031	0.003	0.0031	0.0075	0.0185	0.0431	0.1246	0.2258	0.2654	0.1805	0.0856	0.0257	0.0061	0.0009	0.0005	0.0002	0.0001	0	0	0	0	0	0	0	0	0	0	0	0	0	0	0	0	0	0	0	0	0	0	0	0	0	0	0	0	0	0	0	0	0	0	0	0	0	0	0	0	0	0	0	0	0	0	0	0	0	0	0	0	0	0	0	0	0	0	0	0	0	0	0	0	0	0	0	0	0.0001	0	0.0001	0.0001	0.0008	0.0004	0.0003	0.0006	0.0005	0.001	0.0006	0.0031	0.0092	0.0316	0.0848	0.1682	0.2226	0.2098	0.1387	0.0803	0.0313	0.0111	0.0036	0.0007	0.0002	0	0.0001	0.0001	0	0.0001	0	0	0	0	0	0	0	0	0	0	0	0	0	0	0	0	0	0	0	0	0	0	0	0	0	0	0	0	0	0	0	0	0	0	0	0	0	0	0	0	0	0	0	0	0	0	0	0	0	0	0	0	0	0	0	0	0	0	0	0	0	0	0	0	0	0	0	0	0	0	0	0.0001	0	0.0002	0.0001	0.0001	0.0002	0.0003	0.0001	0.0001	0	0	0	0.0003	0.0012	0.0046	0.029	0.1209	0.2706	0.304	0.1912	0.0611	0.0133	0.0019	0.0005	0.0002	0	0	0	0	0	0	0	0	0	0	0	0	0	0	0	0	0	0	0	0	0	0	0	0	0	0	0	0	0	0	0	0	0	0	0	0	0	0	0	0	0	0	0	0	0	0	0	0	0	0	0	0	0	0
YDR520C	URC2	7	C	3	0.0937944487125378	0.0988572361061674	0.0976474582424579	0.105565892772019	0.138043763993432	0.108601243417399	0.0350476896195821	0.0640953222300224	0	0	0	0	0	0	0	0	0	0	0	0	0	0	0	0	0.0001	0.0005	0.002	0.0072	0.0209	0.0546	0.1213	0.2046	0.2547	0.1922	0.0953	0.0317	0.0098	0.0022	0.0005	0.0002	0.0002	0	0	0	0.0001	0	0.0001	0	0.0001	0.0003	0.0002	0.0003	0.0006	0.0003	0	0	0	0	0	0	0	0	0	0	0	0	0	0	0	0	0	0	0	0	0	0	0	0	0	0	0	0	0	0	0	0	0	0	0	0	0	0	0	0	0	0	0	0	0	0	0	0	0	0	0	0	0	0	0	0	0	0	0	0	0	0	0	0	0	0	0	0	0	0	0	0	0.0010351966873706	0.00323498964803313	0.0135869565217391	0.0372670807453416	0.0905797101449275	0.176889233954451	0.239906832298137	0.22657867494824	0.130434782608696	0.0535714285714286	0.0178571428571429	0.005175983436853	0.00194099378881988	0.000646997929606625	0.00025879917184265	0.000129399585921325	0	0	0	0	0	0	0	0	0	0.00025879917184265	0.0005175983436853	0.000129399585921325	0	0	0	0	0	0	0	0	0	0	0	0	0	0	0	0	0	0	0	0	0	0	0	0	0	0	0	0	0	0	0	0	0	0	0	0	0	0	0	0	0	0	0	0	0	0	0	0	0	0	0	0	0	0	0	0	0	0	0	0	0	0	0	0	0	0	0	0	0	0	0	0.0002	0.0006	0.0033	0.0098	0.0321	0.0857	0.1697	0.234	0.233	0.143	0.0618	0.0205	0.004	0.0013	0.0004	0.0002	0	0.0001	0	0.0001	0.0001	0.0001	0	0	0	0	0	0	0	0	0	0	0	0	0	0	0	0	0	0	0	0	0	0	0	0	0	0	0	0	0	0	0	0	0	0	0	0	0	0	0	0	0	0	0	0	0	0	0	0	0	0	0	0	0	0	0	0	0	0	0	0	0	0	0	0	0	0	0	0	0	0	0	0	0	0	0	0	0	0	0	0	0.0015	0.0038	0.0179	0.0478	0.114	0.2269	0.2772	0.2078	0.0832	0.0163	0.0021	0.0001	0.0001	0	0.0001	0	0.0001	0.0002	0	0.0004	0	0.0002	0.0002	0	0	0	0.0001	0	0	0	0	0	0	0	0	0	0	0	0	0	0	0	0	0	0	0	0	0	0	0	0	0	0	0	0	0	0	0	0	0	0	0	0	0	0	0	0	0	0	0	0	0	0	0	0	0	0	0	0	0	0
YOL006C	TOP1; MAK1	7	C	4	0.131313407849234	0.138321770378105	0.151942848390171	0.136866153007444	0.0458302504918539	0.0407402193663375	0.0484837514209811	0.0485381324023261	0	0	0	0	0	0	0	0	0	0	0	0	0	0	0	0	0	0	0	0.0002	0.0005	0.0027	0.0105	0.0346	0.0989	0.2027	0.2845	0.2217	0.1093	0.0278	0.0049	0.0007	0.0004	0.0004	0.0001	0	0	0	0	0	0	0	0	0.0001	0	0	0	0	0	0	0	0	0	0	0	0	0	0	0	0	0	0	0	0	0	0	0	0	0	0	0	0	0	0	0	0	0	0	0	0	0	0	0	0	0	0	0	0	0	0	0	0	0	0	0	0	0	0	0	0	0	0	0	0	0	0	0	0	0	0	0	0	0	0	0	0	0	0	0	0.0001	0.0005	0.0013	0.0055	0.0272	0.0848	0.1829	0.27	0.2324	0.129	0.0479	0.0142	0.003	0.0006	0.0005	0.0001	0	0	0	0	0	0	0	0	0	0	0	0	0	0	0	0	0	0	0	0	0	0	0	0	0	0	0	0	0	0	0	0	0	0	0	0	0	0	0	0	0	0	0	0	0	0	0	0	0	0	0	0	0	0	0	0	0	0	0	0	0	0	0	0	0	0	0	0	0	0	0	0	0	0	0	0	0	0	0	0	0	0	0	0.0001	0	0.0001	0.0012	0.0042	0.0124	0.0452	0.1219	0.2365	0.2744	0.1937	0.0823	0.0225	0.0036	0.0007	0.0003	0.0001	0.0001	0.0003	0.0001	0.0002	0.0001	0	0	0	0	0	0	0	0	0	0	0	0	0	0	0	0	0	0	0	0	0	0	0	0	0	0	0	0	0	0	0	0	0	0	0	0	0	0	0	0	0	0	0	0	0	0	0	0	0	0	0	0	0	0	0	0	0	0	0	0	0	0	0	0	0	0	0	0	0	0	0	0.0001	0	0	0	0	0	0	0	0	0.0004	0.0005	0.0041	0.0235	0.0783	0.1772	0.284	0.2696	0.126	0.0297	0.0034	0.001	0.0007	0.0004	0.0004	0.0001	0.0002	0.0002	0	0	0	0.0001	0.0001	0	0	0	0	0	0	0	0	0	0	0	0	0	0	0	0	0	0	0	0	0	0	0	0	0	0	0	0	0	0	0	0	0	0	0	0	0	0	0	0	0	0	0	0	0	0	0	0	0	0	0	0	0	0	0	0	0
YDL028C	MPS1; RPK1	7	C	5	0.0971667386222752	0.124830774062225	0.122848124450101	0.119033110644361	0.0327891575502714	0.0482317884283963	0.0382400119008541	0.0327378978250839	0	0	0	0	0	0	0	0	0	0	0	0	0	0	0	0	0	0.0003	0.0012	0.0055	0.0143	0.0369	0.0887	0.1672	0.2296	0.2168	0.1438	0.0645	0.0217	0.0071	0.0019	0.0003	0.0001	0.0001	0	0	0	0	0	0	0	0	0	0	0	0	0	0	0	0	0	0	0	0	0	0	0	0	0	0	0	0	0	0	0	0	0	0	0	0	0	0	0	0	0	0	0	0	0	0	0	0	0	0	0	0	0	0	0	0	0	0	0	0	0	0	0	0	0	0	0	0	0	0	0	0	0	0	0	0	0	0	0	0	0	0	0	0	0	0.0002	0.0015	0.0058	0.024	0.0679	0.1432	0.2385	0.2335	0.1587	0.0778	0.0294	0.0139	0.0038	0.0009	0.0004	0.0001	0.0001	0.0001	0.0001	0	0	0	0.0001	0	0	0	0	0	0	0	0	0	0	0	0	0	0	0	0	0	0	0	0	0	0	0	0	0	0	0	0	0	0	0	0	0	0	0	0	0	0	0	0	0	0	0	0	0	0	0	0	0	0	0	0	0	0	0	0	0	0	0	0	0	0	0	0	0	0	0	0	0	0	0	0	0	0	0	0	0.0002	0.0004	0.0011	0.0053	0.0199	0.0669	0.1501	0.2299	0.2436	0.1736	0.0743	0.0264	0.0064	0.0015	0.0003	0	0	0	0.0001	0	0	0	0	0	0	0	0	0	0	0	0	0	0	0	0	0	0	0	0	0	0	0	0	0	0	0	0	0	0	0	0	0	0	0	0	0	0	0	0	0	0	0	0	0	0	0	0	0	0	0	0	0	0	0	0	0	0	0	0	0	0	0	0	0	0	0	0	0	0	0	0	0	0	0	0	0	0	0	0	0	0.0002	0.0005	0.0012	0.007	0.021	0.063	0.1433	0.2519	0.2733	0.1668	0.0589	0.0116	0.001	0.0001	0.0001	0	0	0	0.0001	0	0	0	0	0	0	0	0	0	0	0	0	0	0	0	0	0	0	0	0	0	0	0	0	0	0	0	0	0	0	0	0	0	0	0	0	0	0	0	0	0	0	0	0	0	0	0	0	0	0	0	0	0	0	0	0	0	0	0	0	0	0	0
YOR112W	CEX1	7	C	6	0.170602881971429	0.168585442242783	0.150434091707725	0.167821299772769	0.0435703323165764	0.0444704283003944	0.0639616634617641	0.0480810092922875	0	0	0	0	0	0	0	0	0	0	0	0	0	0	0	0	0	0	0	0	0	0.0002	0.0006	0.0039	0.0132	0.0468	0.1466	0.2895	0.3039	0.1532	0.0371	0.0041	0.0004	0.0002	0.0001	0.0001	0	0	0	0	0.0001	0	0	0	0	0	0	0	0	0	0	0	0	0	0	0	0	0	0	0	0	0	0	0	0	0	0	0	0	0	0	0	0	0	0	0	0	0	0	0	0	0	0	0	0	0	0	0	0	0	0	0	0	0	0	0	0	0	0	0	0	0	0	0	0	0	0	0	0	0	0	0	0	0	0	0	0	0	0	0.0001	0	0.0004	0.0007	0.0041	0.0174	0.059	0.17	0.2909	0.2687	0.1326	0.0424	0.0107	0.0024	0.0005	0	0	0.0001	0	0	0	0	0	0	0	0	0	0	0	0	0	0	0	0	0	0	0	0	0	0	0	0	0	0	0	0	0	0	0	0	0	0	0	0	0	0	0	0	0	0	0	0	0	0	0	0	0	0	0	0	0	0	0	0	0	0	0	0	0	0	0	0	0	0	0	0	0	0	0	0	0	0	0	0	0	0	0	0	0	0	0.0002	0.0002	0.0006	0.0023	0.0132	0.0434	0.1349	0.2414	0.2773	0.183	0.0809	0.0184	0.0032	0.0006	0.0001	0	0	0	0	0	0.0001	0	0	0	0	0.0002	0	0	0	0	0	0	0	0	0	0	0	0	0	0	0	0	0	0	0	0	0	0	0	0	0	0	0	0	0	0	0	0	0	0	0	0	0	0	0	0	0	0	0	0	0	0	0	0	0	0	0	0	0	0	0	0	0	0	0	0	0	0	0	0	0	0	0	0	0	0	0	0	0	0	0	0	0.0003	0.0001	0.002	0.0097	0.0518	0.157	0.3042	0.3094	0.1376	0.0245	0.0031	0.0002	0	0	0	0	0	0	0	0	0	0	0	0.0001	0	0	0	0	0	0	0	0	0	0	0	0	0	0	0	0	0	0	0	0	0	0	0	0	0	0	0	0	0	0	0	0	0	0	0	0	0	0	0	0	0	0	0	0	0	0	0	0	0	0	0	0	0	0	0
YOR014W	RTS1; SCS1	7	C	7	0.194980117766703	0.20982989094401	0.193088551960211	0.21273263464684	0.0504428989414647	0.0719477245375076	0.0687426441444784	0.0551945395453793	0	0	0	0	0	0	0	0	0	0	0	0	0	0	0	0	0	0	0	0	0	0.0003	0.0005	0.0012	0.0038	0.014	0.0605	0.1889	0.3406	0.2663	0.0973	0.0211	0.0037	0.0009	0.0005	0.0002	0.0001	0	0	0	0	0.0001	0	0	0	0	0	0	0	0	0	0	0	0	0	0	0	0	0	0	0	0	0	0	0	0	0	0	0	0	0	0	0	0	0	0	0	0	0	0	0	0	0	0	0	0	0	0	0	0	0	0	0	0	0	0	0	0	0	0	0	0	0	0	0	0	0	0	0	0	0	0	0	0	0	0	0	0	0	0	0.0001	0	0	0.0006	0.0025	0.01	0.0419	0.1461	0.3063	0.2902	0.139	0.0417	0.0142	0.0042	0.0018	0.0008	0.0002	0	0.0001	0	0.0001	0.0001	0	0	0.0001	0	0	0	0	0	0	0	0	0	0	0	0	0	0	0	0	0	0	0	0	0	0	0	0	0	0	0	0	0	0	0	0	0	0	0	0	0	0	0	0	0	0	0	0	0	0	0	0	0	0	0	0	0	0	0	0	0	0	0	0	0	0	0	0	0	0	0	0	0	0	0	0	0	0.0001	0	0.0002	0.0003	0.0008	0.0017	0.0066	0.0234	0.082	0.2145	0.3038	0.2342	0.0986	0.0255	0.0048	0.0019	0.0004	0.0003	0.0002	0	0.0001	0.0002	0	0.0002	0.0002	0	0	0	0	0	0	0	0	0	0	0	0	0	0	0	0	0	0	0	0	0	0	0	0	0	0	0	0	0	0	0	0	0	0	0	0	0	0	0	0	0	0	0	0	0	0	0	0	0	0	0	0	0	0	0	0	0	0	0	0	0	0	0	0	0	0	0	0	0	0	0	0	0	0	0	0	0	0	0	0	0.0001	0.0009	0.0038	0.02	0.1126	0.2881	0.3575	0.1764	0.0364	0.0035	0.0003	0.0002	0	0.0001	0	0	0	0	0	0	0	0.0001	0	0	0	0	0	0	0	0	0	0	0	0	0	0	0	0	0	0	0	0	0	0	0	0	0	0	0	0	0	0	0	0	0	0	0	0	0	0	0	0	0	0	0	0	0	0	0	0	0	0	0	0	0	0	0
YBR094W	PBY1	7	C	8	0.137098864551099	0.151548413120684	0.147047776253752	0.156296463739396	0.038851563285135	0.0730242461089541	0.0483079468167142	0.0470123757094197	0	0	0	0	0	0	0	0	0	0	0	0	0	0	0	0	0	0	0.0001	0	0.0001	0.0023	0.0083	0.0242	0.0762	0.1694	0.2874	0.2581	0.128	0.0359	0.0074	0.0018	0.0003	0.0002	0	0	0.0002	0	0.0001	0	0	0	0	0	0	0	0	0	0	0	0	0	0	0	0	0	0	0	0	0	0	0	0	0	0	0	0	0	0	0	0	0	0	0	0	0	0	0	0	0	0	0	0	0	0	0	0	0	0	0	0	0	0	0	0	0	0	0	0	0	0	0	0	0	0	0	0	0	0	0	0	0	0	0	0.0001	0	0	0	0.0001	0.0002	0.0001	0.0003	0.0037	0.0124	0.041	0.1388	0.2508	0.2894	0.1622	0.0635	0.0214	0.0099	0.0028	0.0015	0.0008	0.0003	0.0001	0.0004	0	0	0	0	0	0	0.0001	0.0001	0	0	0	0	0	0	0	0	0	0	0	0	0	0	0	0	0	0	0	0	0	0	0	0	0	0	0	0	0	0	0	0	0	0	0	0	0	0	0	0	0	0	0	0	0	0	0	0	0	0	0	0	0	0	0	0	0	0	0	0	0	0	0	0	0	0	0	0	0	0	0	0	0	0.0001	0.0002	0.0007	0.0023	0.0109	0.0432	0.1406	0.2643	0.2903	0.173	0.0543	0.0156	0.0024	0.0013	0.0003	0.0003	0.0001	0	0	0	0	0	0	0	0.0001	0	0	0	0	0	0	0	0	0	0	0	0	0	0	0	0	0	0	0	0	0	0	0	0	0	0	0	0	0	0	0	0	0	0	0	0	0	0	0	0	0	0	0	0	0	0	0	0	0	0	0	0	0	0	0	0	0	0	0	0	0	0	0	0	0	0	0	0	0	0	0	0	0	0	0	0.00011125945705385	0	0.000222518914107699	0.00211392968402314	0.00600801068090788	0.0282599020916778	0.0816644414775256	0.21128170894526	0.325990209167779	0.246884735202492	0.0822207387627948	0.0131286159323543	0.00155763239875389	0.00011125945705385	0.000222518914107699	0	0	0	0	0	0	0	0.000222518914107699	0	0	0	0	0	0	0	0	0	0	0	0	0	0	0	0	0	0	0	0	0	0	0	0	0	0	0	0	0	0	0	0	0	0	0	0	0	0	0	0	0	0	0	0	0	0	0	0	0	0	0	0	0	0	0	0	0	0
YKL187C	YKL187C	7	C	9	0.0803056197442357	0.0954908124495155	0.100727503340929	0.0890808628355021	0.0301963585109375	0.0503563058363599	0.0475251440735837	0.0265731855962024	0	0	0	0	0	0	0	0	0	0	0	0	0	0	0	0	0.0007	0.002	0.0053	0.0211	0.0454	0.0981	0.1637	0.2079	0.2114	0.149	0.0631	0.0218	0.0062	0.0024	0.0012	0.0001	0.0003	0	0.0002	0	0.0001	0	0	0	0	0	0	0	0	0	0	0	0	0	0	0	0	0	0	0	0	0	0	0	0	0	0	0	0	0	0	0	0	0	0	0	0	0	0	0	0	0	0	0	0	0	0	0	0	0	0	0	0	0	0	0	0	0	0	0	0	0	0	0	0	0	0	0	0	0	0	0	0	0	0	0	0	0	0	0	0	0.0002	0.0015	0.003	0.012	0.0384	0.0965	0.1859	0.2471	0.2235	0.1209	0.0436	0.0149	0.0073	0.0021	0.0014	0.0009	0	0.0001	0	0.0002	0.0001	0.0001	0	0.0001	0.0001	0.0001	0	0	0	0	0	0	0	0	0	0	0	0	0	0	0	0	0	0	0	0	0	0	0	0	0	0	0	0	0	0	0	0	0	0	0	0	0	0	0	0	0	0	0	0	0	0	0	0	0	0	0	0	0	0	0	0	0	0	0	0	0	0	0	0	0	0	0	0	0	0	0	0	0	0	0.0003	0.0009	0.0022	0.0097	0.031	0.0755	0.1604	0.239	0.2299	0.1439	0.0648	0.0258	0.0092	0.004	0.0015	0.0009	0.0004	0.0004	0	0.0001	0	0	0	0	0	0	0.0001	0	0	0	0	0	0	0	0	0	0	0	0	0	0	0	0	0	0	0	0	0	0	0	0	0	0	0	0	0	0	0	0	0	0	0	0	0	0	0	0	0	0	0	0	0	0	0	0	0	0	0	0	0	0	0	0	0	0	0	0	0	0	0	0	0	0	0	0	0	0	0	0	0	0.0002	0.0014	0.0063	0.0181	0.0501	0.1132	0.2024	0.2537	0.203	0.1104	0.0324	0.007	0.0016	0.0001	0.0001	0	0	0	0	0	0	0	0	0	0	0	0	0	0	0	0	0	0	0	0	0	0	0	0	0	0	0	0	0	0	0	0	0	0	0	0	0	0	0	0	0	0	0	0	0	0	0	0	0	0	0	0	0	0	0	0	0	0	0	0	0	0	0	0	0	0	0	0
YDR499W	LCD1; DDC2; PIE1	7	C	10	0.0871752802823116	0.0986125534604631	0.0984404230007765	0.0961446726974023	0.0551935857586842	0.0575453760291806	0.0364612022910028	0.0326813307901267	0	0	0	0	0	0	0	0	0	0	0	0	0	0	0	0	0.0001	0.0008	0.0024	0.009	0.0277	0.0656	0.129	0.2118	0.235	0.1793	0.0947	0.032	0.0089	0.0025	0.0005	0.0002	0.0001	0.0002	0	0.0001	0	0	0	0	0	0	0	0	0	0.0001	0	0	0	0	0	0	0	0	0	0	0	0	0	0	0	0	0	0	0	0	0	0	0	0	0	0	0	0	0	0	0	0	0	0	0	0	0	0	0	0	0	0	0	0	0	0	0	0	0	0	0	0	0	0	0	0	0	0	0	0	0	0	0	0	0	0	0	0	0	0	0	0.0001	0.0004	0.0017	0.0059	0.0283	0.0745	0.1691	0.2584	0.2405	0.1392	0.0571	0.0159	0.0058	0.0015	0.0008	0.0003	0.0001	0	0.0001	0	0	0	0	0	0	0	0.0003	0	0	0	0	0	0	0	0	0	0	0	0	0	0	0	0	0	0	0	0	0	0	0	0	0	0	0	0	0	0	0	0	0	0	0	0	0	0	0	0	0	0	0	0	0	0	0	0	0	0	0	0	0	0	0	0	0	0	0	0	0	0	0	0	0	0	0	0	0	0	0	0	0	0	0.0007	0.0014	0.0084	0.0241	0.0746	0.1677	0.2496	0.2419	0.1488	0.0569	0.0191	0.0045	0.001	0.0006	0.0001	0.0003	0.0001	0	0.0001	0	0	0	0	0.0001	0	0	0	0	0	0	0	0	0	0	0	0	0	0	0	0	0	0	0	0	0	0	0	0	0	0	0	0	0	0	0	0	0	0	0	0	0	0	0	0	0	0	0	0	0	0	0	0	0	0	0	0	0	0	0	0	0	0	0	0	0	0	0	0	0	0	0	0	0	0	0	0	0	0	0	0.0001	0.0008	0.0026	0.009	0.0292	0.0756	0.1701	0.2467	0.2524	0.1488	0.052	0.0115	0.001	0.0001	0	0	0	0	0	0	0	0	0	0	0.0001	0	0	0	0	0	0	0	0	0	0	0	0	0	0	0	0	0	0	0	0	0	0	0	0	0	0	0	0	0	0	0	0	0	0	0	0	0	0	0	0	0	0	0	0	0	0	0	0	0	0	0	0	0	0	0	0	0	0
YKR024C	DBP7	7	C	11	0.160398579888451	0.156909303815559	0.162331799213956	0.185947258771264	0.0495898427558827	0.0504957866165987	0.072759103150675	0.0787228191437501	0	0	0	0	0	0	0	0	0	0	0	0	0	0	0	0	0	0	0.0002	0.0002	0.0004	0.0022	0.0042	0.0084	0.0291	0.084	0.1924	0.2883	0.2387	0.1144	0.0323	0.0042	0.0006	0.0003	0	0	0	0	0	0	0	0	0	0.0001	0	0	0	0	0	0	0	0	0	0	0	0	0	0	0	0	0	0	0	0	0	0	0	0	0	0	0	0	0	0	0	0	0	0	0	0	0	0	0	0	0	0	0	0	0	0	0	0	0	0	0	0	0	0	0	0	0	0	0	0	0	0	0	0	0	0	0	0	0	0	0	0	0	0	0	0	0.0004	0.0017	0.0053	0.0131	0.0328	0.0978	0.2289	0.2891	0.1949	0.0894	0.0313	0.0112	0.0032	0.0007	0	0.0001	0	0	0	0	0	0.0001	0	0	0	0	0	0	0	0	0	0	0	0	0	0	0	0	0	0	0	0	0	0	0	0	0	0	0	0	0	0	0	0	0	0	0	0	0	0	0	0	0	0	0	0	0	0	0	0	0	0	0	0	0	0	0	0	0	0	0	0	0	0	0	0	0	0	0	0	0	0	0	0	0	0	0	0	0.0001	0.0002	0.0006	0.0009	0.0034	0.0108	0.0284	0.078	0.1994	0.2753	0.2407	0.1163	0.0365	0.0074	0.0013	0.0003	0.0002	0	0	0	0	0	0	0	0	0	0	0.0002	0	0	0	0	0	0	0	0	0	0	0	0	0	0	0	0	0	0	0	0	0	0	0	0	0	0	0	0	0	0	0	0	0	0	0	0	0	0	0	0	0	0	0	0	0	0	0	0	0	0	0	0	0	0	0	0	0	0	0	0	0	0	0	0	0	0	0	0	0	0	0	0	0.000192789666473877	0.000771158665895508	0.00173510699826489	0.00520532099479468	0.0104106419895894	0.015615962984384	0.0287256603046077	0.0414497782918836	0.0788509735878157	0.165991902834008	0.288027761711972	0.23520339309813	0.101214574898785	0.0227491806439175	0.00327742433005591	0.000192789666473877	0	0	0	0	0	0	0	0.000192789666473877	0	0	0.000192789666473877	0	0	0	0	0	0	0	0	0	0	0	0	0	0	0	0	0	0	0	0	0	0	0	0	0	0	0	0	0	0	0	0	0	0	0	0	0	0	0	0	0	0	0	0	0	0	0	0	0	0	0	0	0	0	0
YGR186W	TFG1; SSU71	7	C	12	0.150345087445369	0.157090835770534	0.150367013356133	0.13682197323818	0.0465703874620986	0.0644526110543081	0.0526085223449409	0.0429107050824701	0	0	0	0	0	0	0	0	0	0	0	0	0	0	0	0	0	0	0	0	0.0002	0.0008	0.0023	0.0085	0.0393	0.1196	0.2489	0.3019	0.1929	0.0652	0.0156	0.0032	0.0013	0	0.0001	0	0	0	0	0	0.0001	0.0001	0	0	0	0	0	0	0	0	0	0	0	0	0	0	0	0	0	0	0	0	0	0	0	0	0	0	0	0	0	0	0	0	0	0	0	0	0	0	0	0	0	0	0	0	0	0	0	0	0	0	0	0	0	0	0	0	0	0	0	0	0	0	0	0	0	0	0	0	0	0	0	0	0	0	0	0	0	0.0001	0	0.0002	0.0014	0.0043	0.024	0.0928	0.2279	0.3115	0.2237	0.0901	0.02	0.0024	0.0008	0.0004	0.0001	0	0	0	0	0	0	0	0.0002	0	0	0.0001	0	0	0	0	0	0	0	0	0	0	0	0	0	0	0	0	0	0	0	0	0	0	0	0	0	0	0	0	0	0	0	0	0	0	0	0	0	0	0	0	0	0	0	0	0	0	0	0	0	0	0	0	0	0	0	0	0	0	0	0	0	0	0	0	0	0	0	0	0	0	0	0	0	0.0002	0.0002	0.0007	0.0014	0.0074	0.0373	0.1211	0.2566	0.304	0.1815	0.0693	0.0157	0.003	0.0005	0.0004	0.0003	0.0002	0.0001	0	0	0	0	0	0	0	0.0001	0	0	0	0	0	0	0	0	0	0	0	0	0	0	0	0	0	0	0	0	0	0	0	0	0	0	0	0	0	0	0	0	0	0	0	0	0	0	0	0	0	0	0	0	0	0	0	0	0	0	0	0	0	0	0	0	0	0	0	0	0	0	0	0	0	0	0	0	0	0	0	0	0	0	0.0001	0.0001	0.0012	0.0033	0.0172	0.0669	0.18	0.3002	0.2717	0.1261	0.0286	0.0035	0.0004	0.0003	0.0001	0.0001	0	0	0.0001	0	0	0	0	0.0001	0	0	0	0	0	0	0	0	0	0	0	0	0	0	0	0	0	0	0	0	0	0	0	0	0	0	0	0	0	0	0	0	0	0	0	0	0	0	0	0	0	0	0	0	0	0	0	0	0	0	0	0	0	0	0	0	0
YGR237C	YGR237C; G8581	7	D	1	0.0919940874420558	0.0977411542311846	0.109968217455545	0.0841437425812974	0.0267882318958812	0.0356329792247532	0.0439059874995865	0.0258839123937895	0	0	0	0	0	0	0	0	0	0	0	0	0	0	0	0	0.0001	0	0.0009	0.0023	0.012	0.033	0.0932	0.1982	0.2726	0.228	0.113	0.0359	0.0074	0.0022	0.0008	0.0001	0.0002	0.0001	0	0	0	0	0	0	0	0	0	0	0	0	0	0	0	0	0	0	0	0	0	0	0	0	0	0	0	0	0	0	0	0	0	0	0	0	0	0	0	0	0	0	0	0	0	0	0	0	0	0	0	0	0	0	0	0	0	0	0	0	0	0	0	0	0	0	0	0	0	0	0	0	0	0	0	0	0	0	0	0	0	0	0	0.0001	0.0004	0.0016	0.0071	0.0217	0.0748	0.1724	0.2741	0.2411	0.128	0.0502	0.017	0.0072	0.0022	0.0013	0.0002	0.0001	0.0002	0	0.0001	0.0001	0.0001	0	0	0	0	0	0	0	0	0	0	0	0	0	0	0	0	0	0	0	0	0	0	0	0	0	0	0	0	0	0	0	0	0	0	0	0	0	0	0	0	0	0	0	0	0	0	0	0	0	0	0	0	0	0	0	0	0	0	0	0	0	0	0	0	0	0	0	0	0	0	0	0	0	0	0	0	0	0.0001	0.0001	0.0002	0.0007	0.0044	0.0154	0.0446	0.1123	0.2096	0.2526	0.2041	0.0992	0.0359	0.0131	0.0044	0.0016	0.0006	0.0001	0	0.0002	0.0003	0.0003	0.0002	0	0	0	0	0	0	0	0	0	0	0	0	0	0	0	0	0	0	0	0	0	0	0	0	0	0	0	0	0	0	0	0	0	0	0	0	0	0	0	0	0	0	0	0	0	0	0	0	0	0	0	0	0	0	0	0	0	0	0	0	0	0	0	0	0	0	0	0	0	0	0	0	0	0	0	0	0.0002	0	0.0002	0.0023	0.0083	0.0257	0.0676	0.1404	0.2222	0.2477	0.1778	0.0811	0.0214	0.004	0.0008	0.0001	0	0.0001	0	0	0.0001	0	0	0	0	0	0	0	0	0	0	0	0	0	0	0	0	0	0	0	0	0	0	0	0	0	0	0	0	0	0	0	0	0	0	0	0	0	0	0	0	0	0	0	0	0	0	0	0	0	0	0	0	0	0	0	0	0	0	0	0	0	0	0	0
YLR144C	ACF2; ENG2; PCA1	7	D	2	0.123455952649632	0.131271254459256	0.133515475958565	0.127351331960656	0.0672060271800371	0.038230575084664	0.0376032695727214	0.0321976941284694	0	0	0	0	0	0	0	0	0	0	0	0	0	0	0	0	0	0	0.0001	0.0004	0.0006	0.0039	0.0138	0.0502	0.1353	0.2457	0.287	0.178	0.0665	0.0139	0.0029	0.0006	0.0003	0.0001	0	0	0.0001	0.0002	0	0.0001	0.0002	0	0	0	0	0	0.0001	0	0	0	0	0	0	0	0	0	0	0	0	0	0	0	0	0	0	0	0	0	0	0	0	0	0	0	0	0	0	0	0	0	0	0	0	0	0	0	0	0	0	0	0	0	0	0	0	0	0	0	0	0	0	0	0	0	0	0	0	0	0	0	0	0	0	0	0	0	0	0	0	0.0001	0.0005	0.003	0.0097	0.0294	0.1013	0.2237	0.2793	0.2169	0.0944	0.0289	0.0083	0.003	0.0007	0.0007	0.0001	0	0	0	0	0	0	0	0	0	0	0	0	0	0	0	0	0	0	0	0	0	0	0	0	0	0	0	0	0	0	0	0	0	0	0	0	0	0	0	0	0	0	0	0	0	0	0	0	0	0	0	0	0	0	0	0	0	0	0	0	0	0	0	0	0	0	0	0	0	0	0	0	0	0	0	0	0	0	0	0	0	0	0	0	0.0003	0.0003	0.0019	0.006	0.0262	0.092	0.2092	0.278	0.2354	0.106	0.0347	0.0066	0.0024	0.0007	0.0001	0.0001	0	0	0.0001	0	0	0	0	0	0	0	0	0	0	0	0	0	0	0	0	0	0	0	0	0	0	0	0	0	0	0	0	0	0	0	0	0	0	0	0	0	0	0	0	0	0	0	0	0	0	0	0	0	0	0	0	0	0	0	0	0	0	0	0	0	0	0	0	0	0	0	0	0	0	0	0	0	0	0	0	0	0	0	0	0	0.0001	0.0004	0.0032	0.01	0.0347	0.1017	0.2276	0.3	0.2177	0.0857	0.0162	0.0021	0.0004	0	0.0001	0.0001	0	0	0	0	0	0	0	0	0	0	0	0	0	0	0	0	0	0	0	0	0	0	0	0	0	0	0	0	0	0	0	0	0	0	0	0	0	0	0	0	0	0	0	0	0	0	0	0	0	0	0	0	0	0	0	0	0	0	0	0	0	0	0	0	0
YKR010C	TOF2	7	D	3	0.10326135508782	0.113591292431845	0.117722273595307	0.115632207677279	0.0300715510030085	0.0355523515133093	0.0334249605529564	0.0304682938717536	0	0	0	0	0	0	0	0	0	0	0	0	0	0	0	0	0	0	0.0001	0.0009	0.0046	0.0174	0.0545	0.1366	0.2284	0.2595	0.1841	0.0857	0.0229	0.004	0.0008	0.0002	0.0002	0.0001	0	0	0	0	0	0	0	0	0	0	0	0	0	0	0	0	0	0	0	0	0	0	0	0	0	0	0	0	0	0	0	0	0	0	0	0	0	0	0	0	0	0	0	0	0	0	0	0	0	0	0	0	0	0	0	0	0	0	0	0	0	0	0	0	0	0	0	0	0	0	0	0	0	0	0	0	0	0	0	0	0	0	0	0	0.0001	0.0004	0.0026	0.0082	0.0309	0.0843	0.1878	0.2729	0.2264	0.1226	0.0461	0.0137	0.0027	0.0006	0.0002	0.0002	0	0	0.0002	0.0001	0	0	0	0	0	0	0	0	0	0	0	0	0	0	0	0	0	0	0	0	0	0	0	0	0	0	0	0	0	0	0	0	0	0	0	0	0	0	0	0	0	0	0	0	0	0	0	0	0	0	0	0	0	0	0	0	0	0	0	0	0	0	0	0	0	0	0	0	0	0	0	0	0	0	0	0	0	0	0	0	0	0.001	0.0009	0.0047	0.0233	0.0688	0.1612	0.2652	0.2526	0.149	0.0551	0.0137	0.0035	0.001	0	0	0	0	0	0	0	0	0	0	0	0	0	0	0	0	0	0	0	0	0	0	0	0	0	0	0	0	0	0	0	0	0	0	0	0	0	0	0	0	0	0	0	0	0	0	0	0	0	0	0	0	0	0	0	0	0	0	0	0	0	0	0	0	0	0	0	0	0	0	0	0	0	0	0	0	0	0	0	0	0	0	0	0	0	0	0	0.0009	0.0016	0.0081	0.0213	0.0706	0.1597	0.271	0.2615	0.1557	0.042	0.0063	0.0009	0.0001	0.0001	0.0002	0	0	0	0	0	0	0	0	0	0	0	0	0	0	0	0	0	0	0	0	0	0	0	0	0	0	0	0	0	0	0	0	0	0	0	0	0	0	0	0	0	0	0	0	0	0	0	0	0	0	0	0	0	0	0	0	0	0	0	0	0	0	0	0	0	0
YER091C	MET6	7	D	4	1.8422191763179	1.58889049742407	0.711921926342306	2.64761911401912	0.634226806456778	0.733791920993986	0.548117387159831	0.865203941467649	0	0	0	0	0	0	0	0	0	0	0	0	0	0	0	0	0	0	0.0001	0.0001	0	0.0002	0.0005	0.0007	0.0005	0.0014	0.0013	0.0009	0.0007	0.0011	0.001	0.0009	0.0003	0.0004	0.0005	0.003	0.0087	0.0311	0.1015	0.1959	0.2409	0.2061	0.1277	0.0515	0.0171	0.0037	0.0016	0.0004	0.0001	0	0	0	0.0001	0	0	0	0	0	0	0	0	0	0	0	0	0	0	0	0	0	0	0	0	0	0	0	0	0	0	0	0	0	0	0	0	0	0	0	0	0	0	0	0	0	0	0	0	0	0	0	0	0	0	0	0	0	0	0	0	0	0	0	0	0	0	0	0	0	0	0	0	0.0001	0.0001	0.0003	0.0006	0.0008	0.0012	0.0022	0.0028	0.002	0.0016	0.0015	0.0012	0.0011	0.005	0.0175	0.0481	0.1124	0.1782	0.1994	0.1851	0.1198	0.0624	0.0296	0.014	0.0067	0.0028	0.0021	0.0009	0.0004	0.0001	0	0	0	0	0	0	0	0	0	0	0	0	0	0	0	0	0	0	0	0	0	0	0	0	0	0	0	0	0	0	0	0	0	0	0	0	0	0	0	0	0	0	0	0	0	0	0	0	0	0	0	0	0	0	0	0	0	0	0	0	0	0	0	0	0	0	0	0	0.0001	0	0.0004	0.0008	0.0014	0.0024	0.0026	0.0049	0.003	0.0034	0.0052	0.0122	0.0351	0.0894	0.1521	0.193	0.1881	0.1335	0.0817	0.0431	0.0183	0.0084	0.0061	0.0038	0.0023	0.0026	0.0021	0.002	0.0008	0.0007	0.0004	0	0.0001	0	0	0	0	0	0	0	0	0	0	0	0	0	0	0	0	0	0	0	0	0	0	0	0	0	0	0	0	0	0	0	0	0	0	0	0	0	0	0	0	0	0	0	0	0	0	0	0	0	0	0	0	0	0	0	0	0	0	0	0	0	0	0	0	0	0	0	0	0	0.0001	0.0001	0.0002	0.0005	0.0006	0.0009	0.0003	0.0002	0	0.0001	0.0002	0.0002	0	0.0001	0.0005	0.0006	0.0044	0.0137	0.041	0.1108	0.188	0.2328	0.2097	0.1198	0.0534	0.0173	0.0039	0.0004	0.0002	0	0	0	0	0	0	0	0	0	0	0	0	0	0	0	0	0	0	0	0	0	0	0	0	0	0	0	0	0	0	0	0	0	0	0	0	0	0	0	0	0	0	0	0	0	0	0	0	0	0
YIR007W	YIR007W; YIB7W	7	D	5	0.096189069379229	0.103771186219789	0.104789905500803	0.100949783142055	0.0705213053866277	0.0522511326182033	0.070886867059561	0.064145771921881	0	0	0	0	0	0	0	0	0	0	0	0	0	0	0	0	0	0.0004	0.0011	0.0032	0.013	0.0405	0.0919	0.1795	0.2486	0.2211	0.1293	0.0497	0.016	0.0038	0.0006	0.0001	0.0001	0	0	0	0.0001	0	0	0.0001	0.0003	0.0003	0.0002	0.0001	0	0	0	0	0	0	0	0	0	0	0	0	0	0	0	0	0	0	0	0	0	0	0	0	0	0	0	0	0	0	0	0	0	0	0	0	0	0	0	0	0	0	0	0	0	0	0	0	0	0	0	0	0	0	0	0	0	0	0	0	0	0	0	0	0	0	0	0	0	0	0	0	0	0.0001	0.0001	0.002	0.0055	0.0197	0.0569	0.1395	0.235	0.265	0.1696	0.0678	0.0253	0.0083	0.0033	0.0006	0.0002	0.0004	0	0.0001	0	0	0	0.0003	0.0001	0.0002	0	0	0	0	0	0	0	0	0	0	0	0	0	0	0	0	0	0	0	0	0	0	0	0	0	0	0	0	0	0	0	0	0	0	0	0	0	0	0	0	0	0	0	0	0	0	0	0	0	0	0	0	0	0	0	0	0	0	0	0	0	0	0	0	0	0	0	0	0	0	0	0	0	0	0	0	0.0004	0.0016	0.0067	0.021	0.0632	0.1378	0.239	0.24	0.1722	0.078	0.0263	0.0071	0.003	0.0009	0.0005	0.0005	0.0005	0.0002	0.0004	0.0004	0.0001	0	0	0	0	0.0001	0	0.0001	0	0	0	0	0	0	0	0	0	0	0	0	0	0	0	0	0	0	0	0	0	0	0	0	0	0	0	0	0	0	0	0	0	0	0	0	0	0	0	0	0	0	0	0	0	0	0	0	0	0	0	0	0	0	0	0	0	0	0	0	0	0	0	0	0	0	0	0	0	0	0	0.0001	0.0003	0.0021	0.0073	0.0246	0.0618	0.1427	0.2437	0.2636	0.1685	0.0666	0.0154	0.0024	0.0001	0.0001	0.0001	0	0	0	0	0	0	0.0001	0.0001	0.0001	0.0001	0.0001	0.0001	0	0	0	0	0	0	0	0	0	0	0	0	0	0	0	0	0	0	0	0	0	0	0	0	0	0	0	0	0	0	0	0	0	0	0	0	0	0	0	0	0	0	0	0	0	0	0	0	0	0	0	0	0	0	0
YAL031C	GIP4; FUN21	7	D	6	0.10866459441804	0.120682473675677	0.123127530478859	0.114155681061815	0.0316830267532679	0.041266292519002	0.0350612127504071	0.0612461369601736	0	0	0	0	0	0	0	0	0	0	0	0	0	0	0	0	0	0	0.0001	0.0008	0.003	0.0117	0.0345	0.1043	0.2112	0.2756	0.2152	0.1033	0.033	0.0058	0.0012	0.0002	0	0	0	0	0	0	0.0001	0	0	0	0	0	0	0	0	0	0	0	0	0	0	0	0	0	0	0	0	0	0	0	0	0	0	0	0	0	0	0	0	0	0	0	0	0	0	0	0	0	0	0	0	0	0	0	0	0	0	0	0	0	0	0	0	0	0	0	0	0	0	0	0	0	0	0	0	0	0	0	0	0	0	0	0	0	0	0	0.0001	0.0001	0.0005	0.0038	0.0187	0.0593	0.1545	0.2549	0.2643	0.1593	0.0605	0.0189	0.0036	0.0009	0.0002	0.0001	0	0.0001	0	0	0	0.0001	0	0.0001	0	0	0	0	0	0	0	0	0	0	0	0	0	0	0	0	0	0	0	0	0	0	0	0	0	0	0	0	0	0	0	0	0	0	0	0	0	0	0	0	0	0	0	0	0	0	0	0	0	0	0	0	0	0	0	0	0	0	0	0	0	0	0	0	0	0	0	0	0	0	0	0	0	0	0	0	0	0	0.0008	0.0029	0.0138	0.0522	0.14	0.2451	0.2764	0.174	0.0696	0.0195	0.0046	0.0007	0.0002	0	0.0001	0	0.0001	0	0	0	0	0	0	0	0	0	0	0	0	0	0	0	0	0	0	0	0	0	0	0	0	0	0	0	0	0	0	0	0	0	0	0	0	0	0	0	0	0	0	0	0	0	0	0	0	0	0	0	0	0	0	0	0	0	0	0	0	0	0	0	0	0	0	0	0	0	0	0	0	0.0001	0	0	0	0	0	0	0	0.0001	0	0.0005	0.0019	0.0076	0.0318	0.0825	0.1787	0.2714	0.2495	0.1241	0.0391	0.0086	0.0013	0.0014	0.0003	0.0004	0.0002	0.0001	0.0001	0.0001	0.0001	0	0	0	0	0	0	0	0.0001	0	0	0	0	0	0	0	0	0	0	0	0	0	0	0	0	0	0	0	0	0	0	0	0	0	0	0	0	0	0	0	0	0	0	0	0	0	0	0	0	0	0	0	0	0	0	0	0	0	0	0	0	0
YNL161W	CBK1	7	D	7	0.146997603718135	0.157402049749765	0.155354304741756	0.155730263273229	0.0525751436038416	0.0416058716387587	0.0401532767091853	0.0353454835026874	0	0	0	0	0	0	0	0	0	0	0	0	0	0	0	0	0	0	0	0.0001	0.0002	0.0005	0.0014	0.0104	0.043	0.1263	0.2715	0.3055	0.1753	0.0517	0.0115	0.0018	0.0002	0.0001	0.0002	0.0001	0	0	0	0	0	0.0001	0	0.0001	0	0	0	0	0	0	0	0	0	0	0	0	0	0	0	0	0	0	0	0	0	0	0	0	0	0	0	0	0	0	0	0	0	0	0	0	0	0	0	0	0	0	0	0	0	0	0	0	0	0	0	0	0	0	0	0	0	0	0	0	0	0	0	0	0	0	0	0	0	0	0	0	0	0	0	0	0	0.0002	0.0014	0.0058	0.0245	0.0943	0.2149	0.317	0.223	0.0865	0.025	0.0058	0.0012	0.0001	0	0.0002	0	0	0.0001	0	0	0	0	0	0	0	0	0	0	0	0	0	0	0	0	0	0	0	0	0	0	0	0	0	0	0	0	0	0	0	0	0	0	0	0	0	0	0	0	0	0	0	0	0	0	0	0	0	0	0	0	0	0	0	0	0	0	0	0	0	0	0	0	0	0	0	0	0	0	0	0	0	0	0	0	0	0	0	0	0	0.0002	0.0001	0.001	0.006	0.0276	0.1035	0.2379	0.2924	0.2186	0.0834	0.0226	0.0056	0.0009	0.0002	0	0	0	0	0	0	0	0	0	0	0	0	0	0	0	0	0	0	0	0	0	0	0	0	0	0	0	0	0	0	0	0	0	0	0	0	0	0	0	0	0	0	0	0	0	0	0	0	0	0	0	0	0	0	0	0	0	0	0	0	0	0	0	0	0	0	0	0	0	0	0	0	0	0	0	0	0	0	0	0	0	0	0	0	0	0	0.0001	0	0.001	0.0033	0.0218	0.08	0.2238	0.3373	0.2436	0.0756	0.0114	0.002	0	0	0	0	0	0.0001	0	0	0	0	0	0	0	0	0	0	0	0	0	0	0	0	0	0	0	0	0	0	0	0	0	0	0	0	0	0	0	0	0	0	0	0	0	0	0	0	0	0	0	0	0	0	0	0	0	0	0	0	0	0	0	0	0	0	0	0	0	0
YBR102C	EXO84; USA3	7	D	8	0.120302767447459	0.13428417949247	0.132492313351499	0.124126191142613	0.0327773693686923	0.0356373553704535	0.0372572306867356	0.0308214804914863	0	0	0	0	0	0	0	0	0	0	0	0	0	0	0	0	0	0	0.0002	0.0002	0.0009	0.004	0.0144	0.0553	0.1501	0.2613	0.2684	0.1696	0.0591	0.0126	0.0031	0.0002	0.0003	0.0003	0	0	0	0	0	0	0	0	0	0	0	0	0	0	0	0	0	0	0	0	0	0	0	0	0	0	0	0	0	0	0	0	0	0	0	0	0	0	0	0	0	0	0	0	0	0	0	0	0	0	0	0	0	0	0	0	0	0	0	0	0	0	0	0	0	0	0	0	0	0	0	0	0	0	0	0	0	0	0	0	0	0	0	0	0	0.0002	0.0004	0.0015	0.0051	0.024	0.0806	0.2015	0.2957	0.2368	0.1124	0.0326	0.0066	0.002	0.0005	0	0.0001	0	0	0	0	0	0	0	0	0	0	0	0	0	0	0	0	0	0	0	0	0	0	0	0	0	0	0	0	0	0	0	0	0	0	0	0	0	0	0	0	0	0	0	0	0	0	0	0	0	0	0	0	0	0	0	0	0	0	0	0	0	0	0	0	0	0	0	0	0	0	0	0	0	0	0	0	0	0	0	0	0	0	0	0	0	0.0002	0.0007	0.0083	0.0289	0.0913	0.2112	0.2921	0.2209	0.1036	0.0333	0.007	0.0013	0.0007	0.0002	0.0001	0.0002	0	0	0	0	0	0	0	0	0	0	0	0	0	0	0	0	0	0	0	0	0	0	0	0	0	0	0	0	0	0	0	0	0	0	0	0	0	0	0	0	0	0	0	0	0	0	0	0	0	0	0	0	0	0	0	0	0	0	0	0	0	0	0	0	0	0	0	0	0	0	0	0	0	0	0	0	0	0	0	0	0	0	0	0.0001	0.0004	0.0019	0.0111	0.0351	0.1218	0.2394	0.3085	0.2026	0.0649	0.0125	0.0014	0.0002	0	0	0	0	0.0001	0	0	0	0	0	0	0	0	0	0	0	0	0	0	0	0	0	0	0	0	0	0	0	0	0	0	0	0	0	0	0	0	0	0	0	0	0	0	0	0	0	0	0	0	0	0	0	0	0	0	0	0	0	0	0	0	0	0	0	0	0	0	0
YOR208W	PTP2	7	D	9	0.0814781320564901	0.100558233043242	0.101005189602181	0.0864811776581205	0.0271208323774632	0.0427427059053429	0.0486701089730785	0.0361051441254824	0	0	0	0	0	0	0	0	0	0	0	0	0	0	0	0.0001	0	0.0005	0.0045	0.0127	0.0388	0.0844	0.158	0.2271	0.2264	0.1483	0.0676	0.0224	0.0066	0.0018	0.0006	0.0001	0.0001	0	0	0	0	0	0	0	0	0	0	0	0	0	0	0	0	0	0	0	0	0	0	0	0	0	0	0	0	0	0	0	0	0	0	0	0	0	0	0	0	0	0	0	0	0	0	0	0	0	0	0	0	0	0	0	0	0	0	0	0	0	0	0	0	0	0	0	0	0	0	0	0	0	0	0	0	0	0	0	0	0	0	0	0.0002	0	0.0003	0.0014	0.007	0.0224	0.0673	0.1538	0.2482	0.2468	0.1572	0.0661	0.0204	0.0054	0.0022	0.0007	0.0002	0.0002	0	0	0	0	0.0001	0	0	0	0	0.0001	0	0	0	0	0	0	0	0	0	0	0	0	0	0	0	0	0	0	0	0	0	0	0	0	0	0	0	0	0	0	0	0	0	0	0	0	0	0	0	0	0	0	0	0	0	0	0	0	0	0	0	0	0	0	0	0	0	0	0	0	0	0	0	0	0	0	0	0	0	0	0	0	0.0001	0	0.0006	0.0018	0.0058	0.0205	0.0597	0.1567	0.2411	0.2546	0.1676	0.0644	0.0182	0.0064	0.0012	0.0009	0.0001	0.0001	0	0	0	0.0001	0	0	0	0	0	0	0.0001	0	0	0	0	0	0	0	0	0	0	0	0	0	0	0	0	0	0	0	0	0	0	0	0	0	0	0	0	0	0	0	0	0	0	0	0	0	0	0	0	0	0	0	0	0	0	0	0	0	0	0	0	0	0	0	0	0	0	0	0	0	0	0	0	0	0	0	0	0	0.0001	0	0	0.0003	0.0022	0.0067	0.0223	0.0612	0.1382	0.2102	0.2479	0.1854	0.0897	0.0297	0.0042	0.0011	0.0003	0.0001	0	0.0002	0.0001	0	0	0	0	0	0	0	0.0001	0	0	0	0	0	0	0	0	0	0	0	0	0	0	0	0	0	0	0	0	0	0	0	0	0	0	0	0	0	0	0	0	0	0	0	0	0	0	0	0	0	0	0	0	0	0	0	0	0	0	0	0	0	0	0	0	0
YOR076C	SKI7	7	D	10	0.0883898661078955	0.109417683839765	0.109241692614487	0.0892013217114482	0.0288922837780315	0.0372328667052305	0.0378908158443523	0.0274366429183749	0	0	0	0	0	0	0	0	0	0	0	0	0	0	0	0.0002	0.0001	0.0004	0.0013	0.0088	0.022	0.0596	0.1239	0.1996	0.2388	0.1947	0.1029	0.0354	0.008	0.0028	0.0009	0.0004	0.0002	0	0	0	0	0	0	0	0	0	0	0	0	0	0	0	0	0	0	0	0	0	0	0	0	0	0	0	0	0	0	0	0	0	0	0	0	0	0	0	0	0	0	0	0	0	0	0	0	0	0	0	0	0	0	0	0	0	0	0	0	0	0	0	0	0	0	0	0	0	0	0	0	0	0	0	0	0	0	0	0	0	0	0	0	0.0001	0.0002	0.0008	0.0034	0.0109	0.0371	0.1028	0.2158	0.2719	0.2112	0.0984	0.0312	0.0112	0.0037	0.0008	0.0002	0.0002	0	0	0	0	0	0	0.0001	0	0	0	0	0	0	0	0	0	0	0	0	0	0	0	0	0	0	0	0	0	0	0	0	0	0	0	0	0	0	0	0	0	0	0	0	0	0	0	0	0	0	0	0	0	0	0	0	0	0	0	0	0	0	0	0	0	0	0	0	0	0	0	0	0	0	0	0	0	0	0	0	0	0	0	0	0	0.0001	0.0004	0.0019	0.0121	0.0363	0.1027	0.2128	0.271	0.2196	0.0989	0.0329	0.0077	0.0025	0.001	0	0	0	0	0	0	0	0	0	0.0001	0	0	0	0	0	0	0	0	0	0	0	0	0	0	0	0	0	0	0	0	0	0	0	0	0	0	0	0	0	0	0	0	0	0	0	0	0	0	0	0	0	0	0	0	0	0	0	0	0	0	0	0	0	0	0	0	0	0	0	0	0	0	0	0	0	0	0	0	0	0	0	0	0	0.0001	0.0002	0.0005	0.002	0.0058	0.0222	0.0529	0.1165	0.1949	0.2421	0.2047	0.1106	0.0381	0.0076	0.0013	0.0005	0	0	0	0	0	0	0	0	0	0	0	0	0	0	0	0	0	0	0	0	0	0	0	0	0	0	0	0	0	0	0	0	0	0	0	0	0	0	0	0	0	0	0	0	0	0	0	0	0	0	0	0	0	0	0	0	0	0	0	0	0	0	0	0	0	0	0	0	0
YMR216C	SKY1	7	D	11	0.151229108572704	0.163079514308848	0.159800280540482	0.16370868309935	0.0417768886690317	0.0420075304021305	0.0421268409431969	0.0369985733128297	0	0	0	0	0	0	0	0	0	0	0	0	0	0	0	0	0	0	0	0.0001	0.0001	0.0008	0.0019	0.0059	0.028	0.1125	0.2572	0.313	0.1978	0.0636	0.0142	0.0041	0.0004	0.0003	0	0	0	0	0	0	0	0.0001	0	0	0	0	0	0	0	0	0	0	0	0	0	0	0	0	0	0	0	0	0	0	0	0	0	0	0	0	0	0	0	0	0	0	0	0	0	0	0	0	0	0	0	0	0	0	0	0	0	0	0	0	0	0	0	0	0	0	0	0	0	0	0	0	0	0	0	0	0	0	0	0	0	0	0	0	0	0	0	0.0003	0.0007	0.004	0.0151	0.0695	0.1987	0.3216	0.2475	0.1012	0.0301	0.0076	0.0031	0.0005	0	0.0001	0	0	0	0	0	0	0	0	0	0	0	0	0	0	0	0	0	0	0	0	0	0	0	0	0	0	0	0	0	0	0	0	0	0	0	0	0	0	0	0	0	0	0	0	0	0	0	0	0	0	0	0	0	0	0	0	0	0	0	0	0	0	0	0	0	0	0	0	0	0	0	0	0	0	0	0	0	0	0	0	0	0	0	0	0.0001	0.0004	0.0018	0.0048	0.0228	0.0831	0.216	0.3036	0.2336	0.0964	0.0275	0.0073	0.0021	0.0003	0.0002	0	0	0	0	0	0	0	0	0	0	0	0	0	0	0	0	0	0	0	0	0	0	0	0	0	0	0	0	0	0	0	0	0	0	0	0	0	0	0	0	0	0	0	0	0	0	0	0	0	0	0	0	0	0	0	0	0	0	0	0	0	0	0	0	0	0	0	0	0	0	0	0	0	0	0	0	0	0	0	0	0	0	0	0	0	0.0002	0.0004	0.0013	0.0041	0.0139	0.0599	0.1725	0.319	0.2897	0.112	0.0247	0.0019	0.0003	0	0	0.0001	0	0	0	0	0	0	0	0	0	0	0	0	0	0	0	0	0	0	0	0	0	0	0	0	0	0	0	0	0	0	0	0	0	0	0	0	0	0	0	0	0	0	0	0	0	0	0	0	0	0	0	0	0	0	0	0	0	0	0	0	0	0	0	0
YKL078W	DHR2	7	D	12	0.0953457285508885	0.107064857084726	0.115995720746546	0.106509092977449	0.0289805223670625	0.0363518940817241	0.0409249249259045	0.0373470564813632	0	0	0	0	0	0	0	0	0	0	0	0	0	0	0	0	0.0002	0.0002	0.0003	0.0029	0.0114	0.0288	0.0721	0.1803	0.2573	0.2507	0.1325	0.0479	0.0117	0.003	0.0004	0.0001	0.0001	0	0	0	0	0.0001	0	0	0	0	0	0	0	0	0	0	0	0	0	0	0	0	0	0	0	0	0	0	0	0	0	0	0	0	0	0	0	0	0	0	0	0	0	0	0	0	0	0	0	0	0	0	0	0	0	0	0	0	0	0	0	0	0	0	0	0	0	0	0	0	0	0	0	0	0	0	0	0	0	0	0	0	0	0	0	0.0001	0.0001	0.001	0.0039	0.0125	0.0407	0.1188	0.2258	0.2745	0.1965	0.0829	0.027	0.0095	0.0047	0.0015	0.0001	0.0002	0	0	0.0001	0	0	0.0001	0	0	0	0	0	0	0	0	0	0	0	0	0	0	0	0	0	0	0	0	0	0	0	0	0	0	0	0	0	0	0	0	0	0	0	0	0	0	0	0	0	0	0	0	0	0	0	0	0	0	0	0	0	0	0	0	0	0	0	0	0	0	0	0	0	0	0	0	0	0	0	0	0	0	0	0	0.0001	0	0.0004	0.0013	0.0039	0.0084	0.0315	0.0861	0.1803	0.255	0.2305	0.1194	0.0523	0.0198	0.0075	0.0022	0.0011	0	0.0001	0	0	0	0	0.0001	0	0	0	0	0	0	0	0	0	0	0	0	0	0	0	0	0	0	0	0	0	0	0	0	0	0	0	0	0	0	0	0	0	0	0	0	0	0	0	0	0	0	0	0	0	0	0	0	0	0	0	0	0	0	0	0	0	0	0	0	0	0	0	0	0	0	0	0	0	0	0	0	0	0	0	0	0	0	0	0.0013	0.0048	0.0154	0.0428	0.1131	0.2077	0.2779	0.2113	0.0949	0.0254	0.0041	0.0005	0.0002	0.0002	0.0001	0.0001	0.0001	0	0	0	0	0	0.0001	0	0	0	0	0	0	0	0	0	0	0	0	0	0	0	0	0	0	0	0	0	0	0	0	0	0	0	0	0	0	0	0	0	0	0	0	0	0	0	0	0	0	0	0	0	0	0	0	0	0	0	0	0	0	0	0	0	0
YHR182W	YHR182W	7	E	1	0.110609712088053	0.113945123953272	0.113619351200263	0.116502549812535	0.0363278215822391	0.049765548209571	0.0352960088104739	0.0326772411158704	0	0	0	0	0	0	0	0	0	0	0	0	0	0	0	0	0	0	0.0003	0.0011	0.0045	0.0129	0.0397	0.1042	0.192	0.2542	0.2217	0.1163	0.04	0.0091	0.0028	0.001	0	0	0	0	0.0001	0	0	0.0001	0	0	0	0	0	0	0	0	0	0	0	0	0	0	0	0	0	0	0	0	0	0	0	0	0	0	0	0	0	0	0	0	0	0	0	0	0	0	0	0	0	0	0	0	0	0	0	0	0	0	0	0	0	0	0	0	0	0	0	0	0	0	0	0	0	0	0	0	0	0	0	0	0	0	0	0	0	0	0	0.0009	0.0034	0.0125	0.0371	0.0926	0.1931	0.247	0.217	0.1245	0.0478	0.017	0.0052	0.001	0.0003	0.0004	0	0.0001	0	0	0	0	0	0	0	0	0.0001	0	0	0	0	0	0	0	0	0	0	0	0	0	0	0	0	0	0	0	0	0	0	0	0	0	0	0	0	0	0	0	0	0	0	0	0	0	0	0	0	0	0	0	0	0	0	0	0	0	0	0	0	0	0	0	0	0	0	0	0	0	0	0	0	0	0	0	0	0	0	0	0	0	0.0001	0.0009	0.0039	0.0113	0.0357	0.0912	0.1835	0.2467	0.2293	0.1315	0.0493	0.0116	0.0035	0.0011	0.0003	0	0	0	0.0001	0	0	0	0	0	0	0	0	0	0	0	0	0	0	0	0	0	0	0	0	0	0	0	0	0	0	0	0	0	0	0	0	0	0	0	0	0	0	0	0	0	0	0	0	0	0	0	0	0	0	0	0	0	0	0	0	0	0	0	0	0	0	0	0	0	0	0	0	0	0	0	0	0	0	0	0	0	0	0	0	0	0.0003	0.0004	0.0022	0.009	0.0277	0.0758	0.1573	0.251	0.2553	0.155	0.0548	0.0091	0.0014	0.0005	0.0001	0.0001	0	0	0	0	0	0	0	0	0	0	0	0	0	0	0	0	0	0	0	0	0	0	0	0	0	0	0	0	0	0	0	0	0	0	0	0	0	0	0	0	0	0	0	0	0	0	0	0	0	0	0	0	0	0	0	0	0	0	0	0	0	0	0	0	0	0
YLR277C	YSH1; BRR5	7	E	2	0.149774242976413	0.144180167755745	0.141275785623112	0.142093949866454	0.0406321696564202	0.0445517112545561	0.0444127336441041	0.0351777287223728	0	0	0	0	0	0	0	0	0	0	0	0	0	0	0	0	0	0	0	0	0	0.0007	0.0042	0.0132	0.0471	0.121	0.2424	0.2829	0.1923	0.0762	0.0161	0.0027	0.0007	0.0004	0	0	0.0001	0	0	0	0	0	0	0	0	0	0	0	0	0	0	0	0	0	0	0	0	0	0	0	0	0	0	0	0	0	0	0	0	0	0	0	0	0	0	0	0	0	0	0	0	0	0	0	0	0	0	0	0	0	0	0	0	0	0	0	0	0	0	0	0	0	0	0	0	0	0	0	0	0	0	0	0	0	0	0	0	0	0	0	0.0005	0.0016	0.0047	0.0226	0.0694	0.1607	0.2545	0.2488	0.1487	0.0598	0.0192	0.0061	0.0024	0.0008	0.0002	0	0	0	0	0	0	0	0	0	0	0	0	0	0	0	0	0	0	0	0	0	0	0	0	0	0	0	0	0	0	0	0	0	0	0	0	0	0	0	0	0	0	0	0	0	0	0	0	0	0	0	0	0	0	0	0	0	0	0	0	0	0	0	0	0	0	0	0	0	0	0	0	0	0	0	0	0	0	0	0	0	0	0	0	0	0.0004	0.0024	0.0075	0.0261	0.0756	0.1688	0.2531	0.238	0.1487	0.0616	0.0133	0.0035	0.0005	0.0003	0	0.0001	0	0	0	0	0.0001	0	0	0	0	0	0	0	0	0	0	0	0	0	0	0	0	0	0	0	0	0	0	0	0	0	0	0	0	0	0	0	0	0	0	0	0	0	0	0	0	0	0	0	0	0	0	0	0	0	0	0	0	0	0	0	0	0	0	0	0	0	0	0	0	0	0	0	0	0	0	0	0	0	0	0	0	0	0	0.0001	0.0004	0.0015	0.0034	0.0171	0.0543	0.1476	0.2752	0.2869	0.1574	0.049	0.0057	0.001	0.0004	0	0	0	0	0	0	0	0	0	0	0	0	0	0	0	0	0	0	0	0	0	0	0	0	0	0	0	0	0	0	0	0	0	0	0	0	0	0	0	0	0	0	0	0	0	0	0	0	0	0	0	0	0	0	0	0	0	0	0	0	0	0	0	0	0	0	0
YJL033W	HCA4; DBP4; ECM24	7	E	3	0.195868865704157	0.182261572645039	0.198984631091363	0.227321713593458	0.0489487041565386	0.0513133545416401	0.0535433577908332	0.0490595476740706	0	0	0	0	0	0	0	0	0	0	0	0	0	0	0	0	0	0	0	0	0.0004	0.0007	0.0017	0.0018	0.0076	0.0237	0.0699	0.1829	0.2897	0.2655	0.123	0.0292	0.0036	0.0003	0	0	0	0	0	0	0	0	0	0	0	0	0	0	0	0	0	0	0	0	0	0	0	0	0	0	0	0	0	0	0	0	0	0	0	0	0	0	0	0	0	0	0	0	0	0	0	0	0	0	0	0	0	0	0	0	0	0	0	0	0	0	0	0	0	0	0	0	0	0	0	0	0	0	0	0	0	0	0	0	0	0	0	0	0	0	0.0002	0.0005	0.0008	0.0036	0.0122	0.0469	0.1217	0.2369	0.2824	0.1855	0.0772	0.0245	0.0063	0.0008	0.0005	0	0	0	0	0	0	0	0	0	0	0	0	0	0	0	0	0	0	0	0	0	0	0	0	0	0	0	0	0	0	0	0	0	0	0	0	0	0	0	0	0	0	0	0	0	0	0	0	0	0	0	0	0	0	0	0	0	0	0	0	0	0	0	0	0	0	0	0	0	0	0	0	0	0	0	0	0	0	0	0	0	0	0	0	0.0002	0.0001	0.0005	0.0006	0.002	0.0078	0.0256	0.0768	0.179	0.2697	0.2463	0.1401	0.0425	0.0075	0.001	0.0003	0	0	0	0	0	0	0	0	0	0	0	0	0	0	0	0	0	0	0	0	0	0	0	0	0	0	0	0	0	0	0	0	0	0	0	0	0	0	0	0	0	0	0	0	0	0	0	0	0	0	0	0	0	0	0	0	0	0	0	0	0	0	0	0	0	0	0	0	0	0	0	0	0	0	0	0	0	0	0	0	0	0	0	0	0	0	0.0001	0.0001	0.0001	0.0008	0.0039	0.0171	0.0728	0.2186	0.344	0.2499	0.0778	0.0136	0.0011	0.0001	0	0	0	0	0	0	0	0	0	0	0	0	0	0	0	0	0	0	0	0	0	0	0	0	0	0	0	0	0	0	0	0	0	0	0	0	0	0	0	0	0	0	0	0	0	0	0	0	0	0	0	0	0	0	0	0	0	0	0	0	0	0	0	0	0
YGL120C	PRP43	7	E	4	0.336846953060881	0.328291572297749	0.279223511380367	0.378281478256213	0.0772915448534095	0.0907920061991407	0.0745834556249761	0.0786526337065178	0	0	0	0	0	0	0	0	0	0	0	0	0	0	0	0	0	0	0	0	0	0	0.0001	0.0002	0.0006	0.001	0.0018	0.0044	0.015	0.0671	0.1958	0.3241	0.2738	0.0966	0.0167	0.0019	0.0005	0.0002	0.0001	0.0001	0	0	0	0	0	0	0	0	0	0	0	0	0	0	0	0	0	0	0	0	0	0	0	0	0	0	0	0	0	0	0	0	0	0	0	0	0	0	0	0	0	0	0	0	0	0	0	0	0	0	0	0	0	0	0	0	0	0	0	0	0	0	0	0	0	0	0	0	0	0	0	0	0	0	0	0	0	0	0	0	0	0	0.0001	0.0001	0.0002	0.0011	0.0042	0.0095	0.0242	0.099	0.2295	0.3062	0.2106	0.0809	0.022	0.009	0.0027	0.0006	0	0.0001	0	0	0	0	0	0	0	0	0	0	0	0	0	0	0	0	0	0	0	0	0	0	0	0	0	0	0	0	0	0	0	0	0	0	0	0	0	0	0	0	0	0	0	0	0	0	0	0	0	0	0	0	0	0	0	0	0	0	0	0	0	0	0	0	0	0	0	0	0	0	0	0	0	0	0	0	0	0	0	0	0	0	0.0003	0.0004	0.0006	0.0015	0.0065	0.0264	0.0949	0.2054	0.2833	0.2294	0.116	0.028	0.0057	0.0011	0.0004	0	0.0001	0	0	0	0	0	0	0	0	0	0	0	0	0	0	0	0	0	0	0	0	0	0	0	0	0	0	0	0	0	0	0	0	0	0	0	0	0	0	0	0	0	0	0	0	0	0	0	0	0	0	0	0	0	0	0	0	0	0	0	0	0	0	0	0	0	0	0	0	0	0	0	0	0	0	0	0	0	0	0	0	0	0	0	0.0003	0.0005	0.0006	0.0007	0.0016	0.0013	0.0031	0.0148	0.0916	0.2771	0.3602	0.1965	0.0448	0.0062	0.0005	0.0002	0	0	0	0	0	0	0	0	0	0	0	0	0	0	0	0	0	0	0	0	0	0	0	0	0	0	0	0	0	0	0	0	0	0	0	0	0	0	0	0	0	0	0	0	0	0	0	0	0	0	0	0	0	0	0	0	0	0	0	0	0	0
YJL090C	DPB11	7	E	5	0.101299586123735	0.103901671389159	0.0991881665644225	0.0978475273243602	0.0488304131061237	0.05694197267585	0.0338851656106739	0.0294562301317965	0	0	0	0	0	0	0	0	0	0	0	0	0	0	0	0	0	0.0001	0.0006	0.0024	0.0068	0.0256	0.0691	0.1421	0.2417	0.2424	0.166	0.0712	0.0238	0.0054	0.0012	0.0009	0.0005	0	0	0.0001	0	0	0	0	0	0	0	0	0.0001	0	0	0	0	0	0	0	0	0	0	0	0	0	0	0	0	0	0	0	0	0	0	0	0	0	0	0	0	0	0	0	0	0	0	0	0	0	0	0	0	0	0	0	0	0	0	0	0	0	0	0	0	0	0	0	0	0	0	0	0	0	0	0	0	0	0	0	0	0	0	0	0	0.0001	0.0007	0.0014	0.0081	0.0242	0.0689	0.1417	0.2221	0.2403	0.1698	0.0784	0.0278	0.0096	0.0035	0.0018	0.001	0.0005	0	0	0	0	0	0	0	0	0	0	0	0.0001	0	0	0	0	0	0	0	0	0	0	0	0	0	0	0	0	0	0	0	0	0	0	0	0	0	0	0	0	0	0	0	0	0	0	0	0	0	0	0	0	0	0	0	0	0	0	0	0	0	0	0	0	0	0	0	0	0	0	0	0	0	0	0	0	0	0	0	0	0	0	0	0.0002	0.0008	0.0023	0.0086	0.0331	0.0833	0.1571	0.2393	0.2234	0.152	0.0636	0.0239	0.0073	0.0036	0.0009	0.0006	0	0	0	0	0	0	0	0	0	0	0	0	0	0	0	0	0	0	0	0	0	0	0	0	0	0	0	0	0	0	0	0	0	0	0	0	0	0	0	0	0	0	0	0	0	0	0	0	0	0	0	0	0	0	0	0	0	0	0	0	0	0	0	0	0	0	0	0	0	0	0	0	0	0	0	0	0	0	0	0	0	0	0.0001	0	0	0.0005	0.0029	0.0086	0.0293	0.074	0.1524	0.2441	0.2512	0.1608	0.0603	0.0132	0.0018	0	0.0002	0.0002	0	0.0004	0	0	0	0	0	0	0	0	0	0	0	0	0	0	0	0	0	0	0	0	0	0	0	0	0	0	0	0	0	0	0	0	0	0	0	0	0	0	0	0	0	0	0	0	0	0	0	0	0	0	0	0	0	0	0	0	0	0	0	0	0	0	0	0	0
YOR267C	HRK1	7	E	6	0.199134259107173	0.196333531659221	0.182055984647259	0.200844160832085	0.0464698359798528	0.0589681761309606	0.0528557856906935	0.0456605479403163	0	0	0	0	0	0	0	0	0	0	0	0	0	0	0	0	0	0	0	0	0	0	0.0004	0.0013	0.0039	0.0147	0.0541	0.1617	0.3277	0.2902	0.1135	0.027	0.0045	0.0007	0.0001	0.0001	0	0.0001	0	0	0	0	0	0	0	0	0	0	0	0	0	0	0	0	0	0	0	0	0	0	0	0	0	0	0	0	0	0	0	0	0	0	0	0	0	0	0	0	0	0	0	0	0	0	0	0	0	0	0	0	0	0	0	0	0	0	0	0	0	0	0	0	0	0	0	0	0	0	0	0	0	0	0	0	0	0	0	0	0.0001	0	0.0001	0.0001	0.0003	0.0021	0.0065	0.0192	0.0724	0.1953	0.3145	0.2524	0.0943	0.0268	0.0099	0.0038	0.0012	0.0004	0.0001	0.0002	0.0002	0	0.0001	0	0	0	0	0	0	0	0	0	0	0	0	0	0	0	0	0	0	0	0	0	0	0	0	0	0	0	0	0	0	0	0	0	0	0	0	0	0	0	0	0	0	0	0	0	0	0	0	0	0	0	0	0	0	0	0	0	0	0	0	0	0	0	0	0	0	0	0	0	0	0	0	0	0	0	0	0	0	0	0.0002	0.0003	0.001	0.0033	0.0146	0.0459	0.1294	0.2369	0.2702	0.1898	0.0771	0.0208	0.0083	0.0015	0.0005	0.0002	0	0	0	0	0	0	0	0	0	0	0	0	0	0	0	0	0	0	0	0	0	0	0	0	0	0	0	0	0	0	0	0	0	0	0	0	0	0	0	0	0	0	0	0	0	0	0	0	0	0	0	0	0	0	0	0	0	0	0	0	0	0	0	0	0	0	0	0	0	0	0	0	0	0	0	0	0	0	0	0	0	0	0	0	0	0	0.0001	0.0003	0.0015	0.0077	0.0426	0.1652	0.3226	0.3116	0.125	0.0206	0.0023	0.0002	0.0002	0	0	0	0	0	0	0.0001	0	0	0	0	0	0	0	0	0	0	0	0	0	0	0	0	0	0	0	0	0	0	0	0	0	0	0	0	0	0	0	0	0	0	0	0	0	0	0	0	0	0	0	0	0	0	0	0	0	0	0	0	0	0	0	0	0	0
YDL164C	CDC9	7	E	7	0.17137066277824	0.172773264758488	0.156836913530923	0.164745133366847	0.0440238191194251	0.0466471855763385	0.0467881854807631	0.0380416835587815	0	0	0	0	0	0	0	0	0	0	0	0	0	0	0	0	0	0	0	0	0	0.0003	0.0011	0.0054	0.0184	0.0549	0.1522	0.2638	0.2884	0.1564	0.0479	0.0091	0.0017	0.0003	0	0.0001	0	0	0	0	0	0	0	0	0	0	0	0	0	0	0	0	0	0	0	0	0	0	0	0	0	0	0	0	0	0	0	0	0	0	0	0	0	0	0	0	0	0	0	0	0	0	0	0	0	0	0	0	0	0	0	0	0	0	0	0	0	0	0	0	0	0	0	0	0	0	0	0	0	0	0	0	0	0	0	0	0	0	0	0	0	0.0005	0.0014	0.0051	0.0185	0.0516	0.153	0.2681	0.2777	0.1544	0.0514	0.0142	0.0035	0.0005	0.0001	0	0	0	0	0	0	0	0	0	0	0	0	0	0	0	0	0	0	0	0	0	0	0	0	0	0	0	0	0	0	0	0	0	0	0	0	0	0	0	0	0	0	0	0	0	0	0	0	0	0	0	0	0	0	0	0	0	0	0	0	0	0	0	0	0	0	0	0	0	0	0	0	0	0	0	0	0	0	0	0	0	0	0	0	0	0.0001	0.0003	0.0029	0.0114	0.0461	0.1158	0.2101	0.258	0.2057	0.1064	0.0326	0.0085	0.0015	0.0003	0.0001	0.0001	0	0.0001	0	0	0	0	0	0	0	0	0	0	0	0	0	0	0	0	0	0	0	0	0	0	0	0	0	0	0	0	0	0	0	0	0	0	0	0	0	0	0	0	0	0	0	0	0	0	0	0	0	0	0	0	0	0	0	0	0	0	0	0	0	0	0	0	0	0	0	0	0	0	0	0	0	0	0	0	0	0	0	0	0	0.0001	0	0.0003	0.0003	0.0036	0.0142	0.0601	0.1773	0.3067	0.2828	0.1253	0.0253	0.0036	0.0003	0	0.0001	0	0	0	0	0	0	0	0	0	0	0	0	0	0	0	0	0	0	0	0	0	0	0	0	0	0	0	0	0	0	0	0	0	0	0	0	0	0	0	0	0	0	0	0	0	0	0	0	0	0	0	0	0	0	0	0	0	0	0	0	0	0	0	0	0
YDR138W	HPR1	7	E	8	0.141105447105567	0.146864402559001	0.157256088319261	0.122319374192836	0.0376980684525254	0.0422169232491695	0.0423187555948385	0.0317516208230668	0	0	0	0	0	0	0	0	0	0	0	0	0	0	0	0	0	0.0001	0	0.0001	0.0004	0.0016	0.0052	0.0169	0.065	0.1604	0.2636	0.2792	0.1532	0.0435	0.0087	0.0013	0.0002	0.0003	0.0002	0	0.0001	0	0	0	0	0	0	0	0	0	0	0	0	0	0	0	0	0	0	0	0	0	0	0	0	0	0	0	0	0	0	0	0	0	0	0	0	0	0	0	0	0	0	0	0	0	0	0	0	0	0	0	0	0	0	0	0	0	0	0	0	0	0	0	0	0	0	0	0	0	0	0	0	0	0	0	0	0	0	0	0	0	0	0	0.0001	0.0007	0.0041	0.0158	0.0573	0.1432	0.2513	0.2651	0.172	0.0664	0.0174	0.0052	0.0009	0.0002	0.0002	0	0.0001	0	0	0	0	0	0	0	0	0	0	0	0	0	0	0	0	0	0	0	0	0	0	0	0	0	0	0	0	0	0	0	0	0	0	0	0	0	0	0	0	0	0	0	0	0	0	0	0	0	0	0	0	0	0	0	0	0	0	0	0	0	0	0	0	0	0	0	0	0	0	0	0	0	0	0	0	0	0	0	0	0	0	0	0.0003	0.0002	0.0015	0.0076	0.0323	0.1049	0.2098	0.2791	0.2344	0.0991	0.0257	0.0041	0.0006	0.0002	0.0001	0	0	0.0001	0	0	0	0	0	0	0	0	0	0	0	0	0	0	0	0	0	0	0	0	0	0	0	0	0	0	0	0	0	0	0	0	0	0	0	0	0	0	0	0	0	0	0	0	0	0	0	0	0	0	0	0	0	0	0	0	0	0	0	0	0	0	0	0	0	0	0	0	0	0	0	0	0	0	0	0	0	0	0	0.0002	0.0001	0.0002	0.0007	0.0046	0.0151	0.0509	0.1284	0.2441	0.2845	0.1891	0.0675	0.0128	0.0016	0	0.0001	0.0001	0	0	0	0	0	0	0	0	0	0	0	0	0	0	0	0	0	0	0	0	0	0	0	0	0	0	0	0	0	0	0	0	0	0	0	0	0	0	0	0	0	0	0	0	0	0	0	0	0	0	0	0	0	0	0	0	0	0	0	0	0	0	0	0	0	0
YGL086W	MAD1	7	E	9	0.116952680948325	0.120324466422688	0.1237098932382	0.111469634043558	0.0330262917402413	0.0381321377019906	0.0377409662397667	0.0340831631354279	0	0	0	0	0	0	0	0	0	0	0	0	0	0	0	0	0	0.0001	0.0001	0.0001	0.0021	0.0067	0.0229	0.0687	0.1713	0.2577	0.2502	0.152	0.0519	0.013	0.0023	0.0007	0.0001	0.0001	0	0	0	0	0	0	0	0	0	0	0	0	0	0	0	0	0	0	0	0	0	0	0	0	0	0	0	0	0	0	0	0	0	0	0	0	0	0	0	0	0	0	0	0	0	0	0	0	0	0	0	0	0	0	0	0	0	0	0	0	0	0	0	0	0	0	0	0	0	0	0	0	0	0	0	0	0	0	0	0	0	0	0	0	0	0.0003	0.0012	0.0067	0.024	0.0649	0.1621	0.2467	0.2486	0.1503	0.0623	0.0222	0.0076	0.0018	0.0008	0.0004	0.0001	0	0	0	0	0	0	0	0	0	0	0	0	0	0	0	0	0	0	0	0	0	0	0	0	0	0	0	0	0	0	0	0	0	0	0	0	0	0	0	0	0	0	0	0	0	0	0	0	0	0	0	0	0	0	0	0	0	0	0	0	0	0	0	0	0	0	0	0	0	0	0	0	0	0	0	0	0	0	0	0	0	0	0	0	0	0.0012	0.0055	0.0169	0.0563	0.1407	0.2389	0.2605	0.1717	0.0756	0.024	0.006	0.0015	0.001	0.0001	0	0	0.0001	0	0	0	0	0	0	0	0	0	0	0	0	0	0	0	0	0	0	0	0	0	0	0	0	0	0	0	0	0	0	0	0	0	0	0	0	0	0	0	0	0	0	0	0	0	0	0	0	0	0	0	0	0	0	0	0	0	0	0	0	0	0	0	0	0	0	0	0	0	0	0	0	0	0	0.0001	0	0	0	0	0	0	0.0001	0.0003	0.0023	0.0117	0.0358	0.1014	0.19	0.2582	0.2303	0.1201	0.0384	0.0079	0.0013	0.0012	0.0005	0.0002	0	0.0001	0.0001	0	0	0	0	0	0	0	0	0	0	0	0	0	0	0	0	0	0	0	0	0	0	0	0	0	0	0	0	0	0	0	0	0	0	0	0	0	0	0	0	0	0	0	0	0	0	0	0	0	0	0	0	0	0	0	0	0	0	0	0	0	0	0
YDL234C	GYP7	7	E	10	0.136163630502492	0.147858275636737	0.143536826587857	0.114609304995189	0.0386249585315865	0.046033586709123	0.0449851128772256	0.0326518403316718	0	0	0	0	0	0	0	0	0	0	0	0	0	0	0	0	0	0	0	0.0001	0.0006	0.0016	0.0057	0.0224	0.0754	0.1888	0.2945	0.2448	0.1232	0.0325	0.0069	0.0017	0.0012	0.0002	0.0002	0	0.0001	0.0001	0	0	0	0	0	0	0	0	0	0	0	0	0	0	0	0	0	0	0	0	0	0	0	0	0	0	0	0	0	0	0	0	0	0	0	0	0	0	0	0	0	0	0	0	0	0	0	0	0	0	0	0	0	0	0	0	0	0	0	0	0	0	0	0	0	0	0	0	0	0	0	0	0	0	0	0	0	0	0	0	0	0	0.0004	0.0013	0.0037	0.0167	0.0508	0.1468	0.2519	0.267	0.1655	0.0678	0.0188	0.0054	0.0018	0.0012	0.0005	0.0003	0	0.0001	0	0	0	0	0	0	0	0	0	0	0	0	0	0	0	0	0	0	0	0	0	0	0	0	0	0	0	0	0	0	0	0	0	0	0	0	0	0	0	0	0	0	0	0	0	0	0	0	0	0	0	0	0	0	0	0	0	0	0	0	0	0	0	0	0	0	0	0	0	0	0	0	0	0	0	0	0	0	0	0	0	0	0.0003	0.0012	0.0066	0.0231	0.0714	0.1634	0.2496	0.2499	0.15	0.0599	0.0172	0.0051	0.0012	0.0004	0.0006	0	0	0	0.0001	0	0	0	0	0	0	0	0	0	0	0	0	0	0	0	0	0	0	0	0	0	0	0	0	0	0	0	0	0	0	0	0	0	0	0	0	0	0	0	0	0	0	0	0	0	0	0	0	0	0	0	0	0	0	0	0	0	0	0	0	0	0	0	0	0	0	0	0	0	0	0	0	0	0	0	0	0	0	0	0.0001	0.0009	0.0022	0.0106	0.0323	0.0829	0.1675	0.2521	0.239	0.1491	0.0514	0.0104	0.0012	0.0003	0	0	0	0	0	0	0	0	0	0	0	0	0	0	0	0	0	0	0	0	0	0	0	0	0	0	0	0	0	0	0	0	0	0	0	0	0	0	0	0	0	0	0	0	0	0	0	0	0	0	0	0	0	0	0	0	0	0	0	0	0	0	0	0	0	0	0	0
YMR078C	CTF18; CHL12	7	E	11	0.104530883183607	0.107500407263175	0.102620622330836	0.0931312917581983	0.0306235837107808	0.032777099736281	0.0329950069493869	0.028694444547245	0	0	0	0	0	0	0	0	0	0	0	0	0	0	0	0	0	0	0.0005	0.0014	0.0055	0.0182	0.0509	0.1224	0.2119	0.2776	0.1992	0.0822	0.0221	0.0058	0.0015	0.0005	0.0001	0.0002	0	0	0	0	0	0	0	0	0	0	0	0	0	0	0	0	0	0	0	0	0	0	0	0	0	0	0	0	0	0	0	0	0	0	0	0	0	0	0	0	0	0	0	0	0	0	0	0	0	0	0	0	0	0	0	0	0	0	0	0	0	0	0	0	0	0	0	0	0	0	0	0	0	0	0	0	0	0	0	0	0	0	0	0.0001	0.0003	0.0011	0.0026	0.01	0.0428	0.1175	0.2208	0.2702	0.2013	0.0865	0.0325	0.0099	0.0032	0.0007	0.0004	0.0001	0	0	0	0	0	0	0	0	0	0	0	0	0	0	0	0	0	0	0	0	0	0	0	0	0	0	0	0	0	0	0	0	0	0	0	0	0	0	0	0	0	0	0	0	0	0	0	0	0	0	0	0	0	0	0	0	0	0	0	0	0	0	0	0	0	0	0	0	0	0	0	0	0	0	0	0	0	0	0	0	0	0	0	0	0.0002	0.0014	0.0046	0.0202	0.0605	0.1425	0.2236	0.2594	0.1773	0.078	0.0242	0.0062	0.0014	0.0002	0.0001	0.0001	0	0	0	0	0	0.0001	0	0	0	0	0	0	0	0	0	0	0	0	0	0	0	0	0	0	0	0	0	0	0	0	0	0	0	0	0	0	0	0	0	0	0	0	0	0	0	0	0	0	0	0	0	0	0	0	0	0	0	0	0	0	0	0	0	0	0	0	0	0	0	0	0	0	0	0	0	0	0	0	0	0	0	0	0	0.0003	0.0013	0.0036	0.0147	0.0454	0.1029	0.1809	0.2332	0.2141	0.1399	0.0501	0.0118	0.0013	0.0003	0	0.0002	0	0	0	0	0	0	0	0	0	0	0	0	0	0	0	0	0	0	0	0	0	0	0	0	0	0	0	0	0	0	0	0	0	0	0	0	0	0	0	0	0	0	0	0	0	0	0	0	0	0	0	0	0	0	0	0	0	0	0	0	0	0	0	0	0	0	0
YHR149C	SKG6	7	E	12	0.136210413538249	0.137469696794435	0.130233225855694	0.142524779329266	0.0351060995903543	0.0409653955179652	0.0385374516634069	0.0348392329496708	0	0	0	0	0	0	0	0	0	0	0	0	0	0	0	0	0	0	0	0.0001	0.0001	0.0012	0.0055	0.0236	0.0727	0.1859	0.2901	0.2526	0.1264	0.0335	0.0067	0.0014	0.0002	0	0	0	0	0	0	0	0	0	0	0	0	0	0	0	0	0	0	0	0	0	0	0	0	0	0	0	0	0	0	0	0	0	0	0	0	0	0	0	0	0	0	0	0	0	0	0	0	0	0	0	0	0	0	0	0	0	0	0	0	0	0	0	0	0	0	0	0	0	0	0	0	0	0	0	0	0	0	0	0	0	0	0	0	0	0	0.0002	0.0002	0.0012	0.0043	0.0265	0.0738	0.1834	0.2867	0.2524	0.1185	0.0376	0.0104	0.003	0.001	0.0002	0.0004	0.0001	0	0	0	0.0001	0	0	0	0	0	0	0	0	0	0	0	0	0	0	0	0	0	0	0	0	0	0	0	0	0	0	0	0	0	0	0	0	0	0	0	0	0	0	0	0	0	0	0	0	0	0	0	0	0	0	0	0	0	0	0	0	0	0	0	0	0	0	0	0	0	0	0	0	0	0	0	0	0	0	0	0	0	0.0001	0	0.0003	0.0007	0.0026	0.0105	0.0342	0.1046	0.2197	0.2766	0.219	0.0938	0.0287	0.0064	0.0016	0.0005	0.0002	0.0002	0.0002	0	0.0001	0	0	0	0	0	0	0	0	0	0	0	0	0	0	0	0	0	0	0	0	0	0	0	0	0	0	0	0	0	0	0	0	0	0	0	0	0	0	0	0	0	0	0	0	0	0	0	0	0	0	0	0	0	0	0	0	0	0	0	0	0	0	0	0	0	0	0	0	0	0	0	0	0	0	0	0	0	0	0	0	0	0	0.0002	0.0009	0.0024	0.0132	0.0505	0.1559	0.2764	0.2849	0.1598	0.049	0.0059	0.0006	0.0001	0.0001	0.0001	0	0	0	0	0	0	0	0	0	0	0	0	0	0	0	0	0	0	0	0	0	0	0	0	0	0	0	0	0	0	0	0	0	0	0	0	0	0	0	0	0	0	0	0	0	0	0	0	0	0	0	0	0	0	0	0	0	0	0	0	0	0	0	0	0
YMR016C	SOK2	7	F	1	0.124316848928925	0.122371507343023	0.131682600912393	0.118186422328416	0.0325909789953203	0.0416305295572251	0.041695747259799	0.0408067413511149	0	0	0	0	0	0	0	0	0	0	0	0	0	0	0	0	0	0	0	0.0004	0.0006	0.0021	0.0103	0.0399	0.1161	0.245	0.3071	0.1943	0.0676	0.0132	0.0019	0.001	0.0001	0.0003	0	0	0.0001	0	0	0	0	0	0	0	0	0	0	0	0	0	0	0	0	0	0	0	0	0	0	0	0	0	0	0	0	0	0	0	0	0	0	0	0	0	0	0	0	0	0	0	0	0	0	0	0	0	0	0	0	0	0	0	0	0	0	0	0	0	0	0	0	0	0	0	0	0	0	0	0	0	0	0	0	0	0	0	0	0	0	0.0004	0.0011	0.0046	0.0155	0.0543	0.1382	0.256	0.278	0.1682	0.0622	0.0142	0.0036	0.0017	0.0002	0.0004	0.0003	0.0003	0.0007	0.0001	0	0	0	0	0	0	0	0	0	0	0	0	0	0	0	0	0	0	0	0	0	0	0	0	0	0	0	0	0	0	0	0	0	0	0	0	0	0	0	0	0	0	0	0	0	0	0	0	0	0	0	0	0	0	0	0	0	0	0	0	0	0	0	0	0	0	0	0	0	0	0	0	0	0	0	0	0	0	0	0	0	0.0001	0.0006	0.0021	0.0082	0.0339	0.1055	0.2151	0.2736	0.2119	0.1076	0.0319	0.0075	0.0008	0.0004	0	0	0.0005	0.0001	0	0.0002	0	0	0	0	0	0	0	0	0	0	0	0	0	0	0	0	0	0	0	0	0	0	0	0	0	0	0	0	0	0	0	0	0	0	0	0	0	0	0	0	0	0	0	0	0	0	0	0	0	0	0	0	0	0	0	0	0	0	0	0	0	0	0	0	0	0	0	0	0	0	0	0	0	0	0	0	0	0.0001	0	0	0.0001	0.0007	0.0045	0.0152	0.0545	0.1603	0.2828	0.281	0.151	0.0397	0.0061	0.0011	0.0006	0.0001	0	0.0006	0.0008	0.0006	0.0001	0.0001	0	0	0	0	0	0	0	0	0	0	0	0	0	0	0	0	0	0	0	0	0	0	0	0	0	0	0	0	0	0	0	0	0	0	0	0	0	0	0	0	0	0	0	0	0	0	0	0	0	0	0	0	0	0	0	0	0	0	0	0	0
YER171W	RAD3; REM1	7	F	2	0.120563358792593	0.134100962202224	0.122377346960268	0.121104359804529	0.0340082698488226	0.0373442855386014	0.0355506753036173	0.0356253549518192	0	0	0	0	0	0	0	0	0	0	0	0	0	0	0	0	0	0	0	0.0001	0.0018	0.0045	0.0171	0.0608	0.1495	0.2534	0.258	0.1695	0.065	0.0158	0.0034	0.0007	0.0002	0.0002	0	0	0	0	0	0	0	0	0	0	0	0	0	0	0	0	0	0	0	0	0	0	0	0	0	0	0	0	0	0	0	0	0	0	0	0	0	0	0	0	0	0	0	0	0	0	0	0	0	0	0	0	0	0	0	0	0	0	0	0	0	0	0	0	0	0	0	0	0	0	0	0	0	0	0	0	0	0	0	0	0	0	0	0	0	0.0001	0.0006	0.0025	0.0067	0.0285	0.0878	0.2014	0.283	0.2346	0.1089	0.0345	0.0087	0.0019	0.0007	0.0001	0	0	0	0	0	0	0	0	0	0	0	0	0	0	0	0	0	0	0	0	0	0	0	0	0	0	0	0	0	0	0	0	0	0	0	0	0	0	0	0	0	0	0	0	0	0	0	0	0	0	0	0	0	0	0	0	0	0	0	0	0	0	0	0	0	0	0	0	0	0	0	0	0	0	0	0	0	0	0	0	0	0	0	0	0	0.0002	0.001	0.0034	0.0143	0.0562	0.1435	0.2461	0.2696	0.176	0.0638	0.0198	0.0047	0.0007	0.0003	0.0002	0.0001	0	0.0001	0	0	0	0	0	0	0	0	0	0	0	0	0	0	0	0	0	0	0	0	0	0	0	0	0	0	0	0	0	0	0	0	0	0	0	0	0	0	0	0	0	0	0	0	0	0	0	0	0	0	0	0	0	0	0	0	0	0	0	0	0	0	0	0	0	0	0	0	0	0	0	0	0	0	0	0	0	0	0	0	0	0.0001	0.0002	0.0011	0.0056	0.0143	0.0525	0.1382	0.244	0.2902	0.1809	0.0612	0.0099	0.0013	0.0002	0	0	0	0.0002	0	0	0	0	0.0001	0	0	0	0	0	0	0	0	0	0	0	0	0	0	0	0	0	0	0	0	0	0	0	0	0	0	0	0	0	0	0	0	0	0	0	0	0	0	0	0	0	0	0	0	0	0	0	0	0	0	0	0	0	0	0	0	0	0	0
YKL134C	OCT1; MIP1	7	F	3	0.115361954105163	0.135480025466997	0.143696586335681	0.120573471174964	0.0338232379833087	0.0437215977009332	0.0390196581364575	0.0321432780053831	0	0	0	0	0	0	0	0	0	0	0	0	0	0	0	0	0	0	0	0.0009	0.0038	0.0096	0.0286	0.0783	0.1662	0.2526	0.2596	0.1362	0.0479	0.0123	0.0029	0.0007	0.0001	0.0001	0.0002	0	0	0	0	0	0	0	0	0	0	0	0	0	0	0	0	0	0	0	0	0	0	0	0	0	0	0	0	0	0	0	0	0	0	0	0	0	0	0	0	0	0	0	0	0	0	0	0	0	0	0	0	0	0	0	0	0	0	0	0	0	0	0	0	0	0	0	0	0	0	0	0	0	0	0	0	0	0	0	0	0	0	0	0	0.0003	0.0005	0.0021	0.0088	0.0284	0.0854	0.1885	0.2805	0.2408	0.1131	0.0373	0.0109	0.002	0.0007	0.0001	0.0002	0	0.0001	0.0001	0	0.0002	0	0	0	0	0	0	0	0	0	0	0	0	0	0	0	0	0	0	0	0	0	0	0	0	0	0	0	0	0	0	0	0	0	0	0	0	0	0	0	0	0	0	0	0	0	0	0	0	0	0	0	0	0	0	0	0	0	0	0	0	0	0	0	0	0	0	0	0	0	0	0	0	0	0	0	0	0	0	0	0	0.0004	0.0017	0.0043	0.0172	0.059	0.15	0.2627	0.2688	0.1607	0.0593	0.013	0.002	0.0007	0.0001	0.0001	0	0	0	0	0	0	0	0	0	0	0	0	0	0	0	0	0	0	0	0	0	0	0	0	0	0	0	0	0	0	0	0	0	0	0	0	0	0	0	0	0	0	0	0	0	0	0	0	0	0	0	0	0	0	0	0	0	0	0	0	0	0	0	0	0	0	0	0	0	0	0	0	0	0	0	0	0	0	0	0	0	0	0	0.0003	0.0005	0.0012	0.0068	0.0213	0.0566	0.1358	0.2402	0.2813	0.1781	0.0653	0.011	0.0013	0.0001	0.0002	0	0	0	0	0	0	0	0	0	0	0	0	0	0	0	0	0	0	0	0	0	0	0	0	0	0	0	0	0	0	0	0	0	0	0	0	0	0	0	0	0	0	0	0	0	0	0	0	0	0	0	0	0	0	0	0	0	0	0	0	0	0	0	0	0	0	0
YNL224C	SQS1	7	F	4	0.130886530027034	0.138652256006539	0.126785121089777	0.142437934282006	0.0470967770617542	0.0409231707678289	0.0359201044431346	0.0369244809139714	0	0	0	0	0	0	0	0	0	0	0	0	0	0	0	0	0	0	0.0002	0.0004	0.0007	0.0038	0.0125	0.0381	0.1063	0.2039	0.2829	0.2145	0.0995	0.0272	0.0059	0.002	0.0008	0.0006	0.0001	0.0001	0.0001	0.0001	0	0.0001	0.0002	0	0	0	0	0	0	0	0	0	0	0	0	0	0	0	0	0	0	0	0	0	0	0	0	0	0	0	0	0	0	0	0	0	0	0	0	0	0	0	0	0	0	0	0	0	0	0	0	0	0	0	0	0	0	0	0	0	0	0	0	0	0	0	0	0	0	0	0	0	0	0	0	0	0	0	0	0	0	0	0.0003	0.002	0.0074	0.0218	0.0759	0.1744	0.2804	0.2547	0.1224	0.0427	0.0137	0.0026	0.0008	0.0006	0	0.0002	0.0001	0	0	0	0	0	0	0	0	0	0	0	0	0	0	0	0	0	0	0	0	0	0	0	0	0	0	0	0	0	0	0	0	0	0	0	0	0	0	0	0	0	0	0	0	0	0	0	0	0	0	0	0	0	0	0	0	0	0	0	0	0	0	0	0	0	0	0	0	0	0	0	0	0	0	0	0	0	0	0	0	0	0	0.0001	0.0006	0.0035	0.0123	0.0405	0.1229	0.2302	0.2758	0.1976	0.087	0.022	0.0058	0.0012	0.0004	0	0	0	0.0001	0	0	0	0	0	0	0	0	0	0	0	0	0	0	0	0	0	0	0	0	0	0	0	0	0	0	0	0	0	0	0	0	0	0	0	0	0	0	0	0	0	0	0	0	0	0	0	0	0	0	0	0	0	0	0	0	0	0	0	0	0	0	0	0	0	0	0	0	0	0	0	0	0	0	0	0	0	0	0	0	0	0	0.0001	0.0004	0.0007	0.0037	0.0168	0.0494	0.1436	0.2816	0.2909	0.1626	0.0434	0.0046	0.0009	0.0006	0.0002	0.0001	0.0003	0	0.0001	0	0	0	0	0	0	0	0	0	0	0	0	0	0	0	0	0	0	0	0	0	0	0	0	0	0	0	0	0	0	0	0	0	0	0	0	0	0	0	0	0	0	0	0	0	0	0	0	0	0	0	0	0	0	0	0	0	0	0	0	0	0
YLR114C	AVL9	7	F	5	0.169463730929126	0.166676358402549	0.149406795376495	0.186039235615454	0.0397507646305364	0.0449725350759132	0.0416294414239844	0.106082087478977	0	0	0	0	0	0	0	0	0	0	0	0	0	0	0	0	0	0	0	0	0.000132643586682584	0.000132643586682584	0.000265287173365168	0.00238758456028651	0.0122032099747977	0.047486404032365	0.154662422071893	0.297652208515718	0.298050139275766	0.145377371004112	0.0346199761241544	0.00557103064066852	0.00119379228014326	0.000132643586682584	0.000132643586682584	0	0	0	0	0	0	0	0	0	0	0	0	0	0	0	0	0	0	0	0	0	0	0	0	0	0	0	0	0	0	0	0	0	0	0	0	0	0	0	0	0	0	0	0	0	0	0	0	0	0	0	0	0	0	0	0	0	0	0	0	0	0	0	0	0	0	0	0	0	0	0	0	0	0	0	0	0	0	0	0	0	0	0	0	0	0.0001	0.0004	0.0015	0.0044	0.0221	0.0644	0.1733	0.2904	0.2669	0.1281	0.0344	0.0101	0.0029	0.0005	0.0003	0.0002	0	0	0	0	0	0	0	0	0	0	0	0	0	0	0	0	0	0	0	0	0	0	0	0	0	0	0	0	0	0	0	0	0	0	0	0	0	0	0	0	0	0	0	0	0	0	0	0	0	0	0	0	0	0	0	0	0	0	0	0	0	0	0	0	0	0	0	0	0	0	0	0	0	0	0	0	0	0	0	0	0	0	0	0	0	0.0003	0.0029	0.0108	0.0454	0.1306	0.2539	0.2789	0.1845	0.0675	0.0191	0.0043	0.001	0.0005	0.0002	0	0.0001	0	0	0	0	0	0	0	0	0	0	0	0	0	0	0	0	0	0	0	0	0	0	0	0	0	0	0	0	0	0	0	0	0	0	0	0	0	0	0	0	0	0	0	0	0	0	0	0	0	0	0	0	0	0	0	0	0	0	0	0	0	0	0	0	0	0	0	0	0	0	0	0	0	0	0	0	0	0	0	0	0	0	0	0	0.0001	0.0001	0.0006	0.0039	0.019	0.0892	0.2382	0.3506	0.2308	0.0573	0.0084	0.0009	0.0004	0.0001	0	0	0	0	0	0	0	0	0	0	0.0001	0.0003	0	0	0	0	0	0	0	0	0	0	0	0	0	0	0	0	0	0	0	0	0	0	0	0	0	0	0	0	0	0	0	0	0	0	0	0	0	0	0	0	0	0	0	0	0	0	0	0	0	0	0	0	0
YOR337W	TEA1	7	F	6	0.0914177784745282	0.100100436031851	0.0995909574181899	0.0990734911346926	0.0282138466659626	0.0311772726573585	0.0311348262929581	0.02703233279382	0	0	0	0	0	0	0	0	0	0	0	0	0	0	0	0	0.0001	0.0003	0.0006	0.005	0.0178	0.0426	0.1003	0.189	0.2585	0.2184	0.1179	0.0373	0.0081	0.0031	0.0008	0	0.0001	0	0	0.0001	0	0	0	0	0	0	0	0	0	0	0	0	0	0	0	0	0	0	0	0	0	0	0	0	0	0	0	0	0	0	0	0	0	0	0	0	0	0	0	0	0	0	0	0	0	0	0	0	0	0	0	0	0	0	0	0	0	0	0	0	0	0	0	0	0	0	0	0	0	0	0	0	0	0	0	0	0	0	0	0	0	0.0004	0.0003	0.0025	0.0073	0.0237	0.0696	0.1512	0.2339	0.2509	0.1673	0.0654	0.0195	0.0046	0.0022	0.0009	0.0002	0.0001	0	0	0	0	0	0	0	0	0	0	0	0	0	0	0	0	0	0	0	0	0	0	0	0	0	0	0	0	0	0	0	0	0	0	0	0	0	0	0	0	0	0	0	0	0	0	0	0	0	0	0	0	0	0	0	0	0	0	0	0	0	0	0	0	0	0	0	0	0	0	0	0	0	0	0	0	0	0	0	0	0	0	0	0	0.0004	0.0023	0.0065	0.0262	0.0697	0.1533	0.2461	0.2497	0.1534	0.0654	0.0189	0.0053	0.002	0.0003	0.0003	0.0001	0.0001	0	0	0	0	0	0	0	0	0	0	0	0	0	0	0	0	0	0	0	0	0	0	0	0	0	0	0	0	0	0	0	0	0	0	0	0	0	0	0	0	0	0	0	0	0	0	0	0	0	0	0	0	0	0	0	0	0	0	0	0	0	0	0	0	0	0	0	0	0	0	0	0	0	0	0	0	0	0	0	0	0	0	0.0002	0.0004	0.0014	0.0073	0.0235	0.0628	0.1448	0.2416	0.2717	0.1726	0.0607	0.0106	0.0019	0.0003	0.0002	0	0	0	0	0	0	0	0	0	0	0	0	0	0	0	0	0	0	0	0	0	0	0	0	0	0	0	0	0	0	0	0	0	0	0	0	0	0	0	0	0	0	0	0	0	0	0	0	0	0	0	0	0	0	0	0	0	0	0	0	0	0	0	0	0	0	0	0
YNL059C	ARP5	7	F	7	0.15404322458067	0.161419160527559	0.147611822593813	0.152576413856853	0.0402061743555457	0.0456882837050277	0.0519501072531855	0.0351889495290536	0	0	0	0	0	0	0	0	0	0	0	0	0	0	0	0	0	0	0.0001	0	0.0001	0.0002	0.0024	0.0093	0.0325	0.1043	0.2315	0.2937	0.2163	0.0874	0.0178	0.0029	0.0011	0	0.0003	0.0001	0	0	0	0	0	0	0	0	0	0	0	0	0	0	0	0	0	0	0	0	0	0	0	0	0	0	0	0	0	0	0	0	0	0	0	0	0	0	0	0	0	0	0	0	0	0	0	0	0	0	0	0	0	0	0	0	0	0	0	0	0	0	0	0	0	0	0	0	0	0	0	0	0	0	0	0	0	0	0	0	0	0	0	0.0001	0.0001	0.0004	0.0015	0.005	0.0264	0.0936	0.2026	0.29	0.2223	0.1093	0.0351	0.0095	0.0032	0.0007	0.0001	0.0001	0	0	0	0	0	0	0	0	0	0	0	0	0	0	0	0	0	0	0	0	0	0	0	0	0	0	0	0	0	0	0	0	0	0	0	0	0	0	0	0	0	0	0	0	0	0	0	0	0	0	0	0	0	0	0	0	0	0	0	0	0	0	0	0	0	0	0	0	0	0	0	0	0	0	0	0	0	0	0	0	0	0	0	0	0.0002	0.0006	0.0033	0.0133	0.0539	0.1438	0.2523	0.2727	0.1687	0.0662	0.0202	0.0033	0.0006	0.0004	0.0002	0.0001	0	0	0	0	0	0.0001	0.0001	0	0	0	0	0	0	0	0	0	0	0	0	0	0	0	0	0	0	0	0	0	0	0	0	0	0	0	0	0	0	0	0	0	0	0	0	0	0	0	0	0	0	0	0	0	0	0	0	0	0	0	0	0	0	0	0	0	0	0	0	0	0	0	0	0	0	0	0	0	0	0	0	0	0	0	0	0	0.0001	0.0004	0.0014	0.0072	0.0266	0.0943	0.2414	0.3235	0.2235	0.0698	0.0106	0.0008	0.0001	0.0002	0.0001	0	0	0	0	0	0	0	0	0	0	0	0	0	0	0	0	0	0	0	0	0	0	0	0	0	0	0	0	0	0	0	0	0	0	0	0	0	0	0	0	0	0	0	0	0	0	0	0	0	0	0	0	0	0	0	0	0	0	0	0	0	0	0	0	0
YFR009W	GCN20	7	F	8	0.490078896707164	0.459708475524872	0.428363603791103	0.561202753114914	0.0995306738448796	0.107702875422681	0.114340734211796	0.100531782064382	0	0	0	0	0	0	0	0	0	0	0	0	0	0	0	0	0	0	0	0	0	0	0.0001	0	0.0001	0.0004	0.0008	0.0011	0.0017	0.0029	0.0083	0.0484	0.1867	0.3637	0.2877	0.0873	0.0092	0.0011	0.0005	0	0	0	0	0	0	0	0	0	0	0	0	0	0	0	0	0	0	0	0	0	0	0	0	0	0	0	0	0	0	0	0	0	0	0	0	0	0	0	0	0	0	0	0	0	0	0	0	0	0	0	0	0	0	0	0	0	0	0	0	0	0	0	0	0	0	0	0	0	0	0	0	0	0	0	0	0	0	0	0	0	0	0	0.0001	0.0001	0.0004	0.0005	0.0011	0.0011	0.0024	0.0048	0.02	0.0834	0.2755	0.3643	0.1778	0.0513	0.0129	0.0034	0.0006	0.0002	0	0.0001	0	0	0	0	0	0	0	0	0	0	0	0	0	0	0	0	0	0	0	0	0	0	0	0	0	0	0	0	0	0	0	0	0	0	0	0	0	0	0	0	0	0	0	0	0	0	0	0	0	0	0	0	0	0	0	0	0	0	0	0	0	0	0	0	0	0	0	0	0	0	0	0	0	0	0	0	0	0	0	0	0.0001	0.0002	0.0006	0.0005	0.0016	0.0032	0.0069	0.0213	0.0709	0.16	0.2427	0.2701	0.1697	0.0432	0.0071	0.0016	0.0002	0.0001	0	0	0	0	0	0	0	0	0	0	0	0	0	0	0	0	0	0	0	0	0	0	0	0	0	0	0	0	0	0	0	0	0	0	0	0	0	0	0	0	0	0	0	0	0	0	0	0	0	0	0	0	0	0	0	0	0	0	0	0	0	0	0	0	0	0	0	0	0	0	0	0	0	0	0	0	0	0	0	0	0	0	0.0002	0.0002	0.0001	0	0.0003	0.0003	0.0005	0.0001	0.0006	0.0066	0.0522	0.2507	0.4323	0.2176	0.0337	0.0032	0.0011	0.0001	0.0001	0.0001	0	0	0	0	0	0	0	0	0	0	0	0	0	0	0	0	0	0	0	0	0	0	0	0	0	0	0	0	0	0	0	0	0	0	0	0	0	0	0	0	0	0	0	0	0	0	0	0	0	0	0	0	0	0	0	0	0	0
YLL029W	FRA1	7	F	9	0.243429576244365	0.236888289951767	0.215893778860073	0.215226635025777	0.0560702313447618	0.0654938614227331	0.0766634667571838	0.0458222675407597	0	0	0	0	0	0	0	0	0	0	0	0	0	0	0	0	0	0	0	0	0	0	0.0001	0.0001	0.0006	0.0013	0.0089	0.0394	0.17	0.3242	0.302	0.1191	0.0265	0.0054	0.0014	0.0009	0.0001	0	0	0	0	0	0	0	0	0	0	0	0	0	0	0	0	0	0	0	0	0	0	0	0	0	0	0	0	0	0	0	0	0	0	0	0	0	0	0	0	0	0	0	0	0	0	0	0	0	0	0	0	0	0	0	0	0	0	0	0	0	0	0	0	0	0	0	0	0	0	0	0	0	0	0	0	0	0	0	0	0	0	0	0	0	0.0001	0	0.001	0.0029	0.0151	0.0728	0.2127	0.3127	0.2343	0.1003	0.0323	0.0106	0.0038	0.0007	0.0005	0.0002	0	0	0	0	0	0	0	0	0	0	0	0	0	0	0	0	0	0	0	0	0	0	0	0	0	0	0	0	0	0	0	0	0	0	0	0	0	0	0	0	0	0	0	0	0	0	0	0	0	0	0	0	0	0	0	0	0	0	0	0	0	0	0	0	0	0	0	0	0	0	0	0	0	0	0	0	0	0	0	0	0	0	0.0001	0	0.0001	0.0005	0.0037	0.016	0.0585	0.157	0.2555	0.2463	0.1558	0.0634	0.0232	0.0136	0.0041	0.0019	0.0001	0	0.0001	0	0	0	0	0.0001	0	0	0	0	0	0	0	0	0	0	0	0	0	0	0	0	0	0	0	0	0	0	0	0	0	0	0	0	0	0	0	0	0	0	0	0	0	0	0	0	0	0	0	0	0	0	0	0	0	0	0	0	0	0	0	0	0	0	0	0	0	0	0	0	0	0	0	0	0	0	0	0	0	0	0	0	0	0	0	0.0001	0.0002	0.0035	0.0183	0.1032	0.2817	0.3584	0.1903	0.0371	0.0042	0.0014	0.0012	0.0003	0.0001	0	0	0	0	0	0	0	0	0	0	0	0	0	0	0	0	0	0	0	0	0	0	0	0	0	0	0	0	0	0	0	0	0	0	0	0	0	0	0	0	0	0	0	0	0	0	0	0	0	0	0	0	0	0	0	0	0	0	0	0	0	0	0
YJL099W	CHS6; CSD3	7	F	10	0.0985548002047756	0.118516690277744	0.122263315584944	0.108493695547913	0.0325230756526306	0.0352561265066466	0.0355188132983536	0.0335295083971678	0	0	0	0	0	0	0	0	0	0	0	0	0	0	0	0.0001	0	0.0001	0.0011	0.0026	0.0097	0.0317	0.076	0.1682	0.2332	0.232	0.1537	0.0632	0.0192	0.006	0.0021	0.0008	0.0001	0	0.0001	0.0001	0	0	0	0	0	0	0	0	0	0	0	0	0	0	0	0	0	0	0	0	0	0	0	0	0	0	0	0	0	0	0	0	0	0	0	0	0	0	0	0	0	0	0	0	0	0	0	0	0	0	0	0	0	0	0	0	0	0	0	0	0	0	0	0	0	0	0	0	0	0	0	0	0	0	0	0	0	0	0	0	0	0	0	0.0006	0.0014	0.0051	0.0248	0.0677	0.1534	0.2668	0.257	0.146	0.0521	0.0177	0.0054	0.0015	0.0004	0.0001	0	0	0	0	0	0	0	0	0	0	0	0	0	0	0	0	0	0	0	0	0	0	0	0	0	0	0	0	0	0	0	0	0	0	0	0	0	0	0	0	0	0	0	0	0	0	0	0	0	0	0	0	0	0	0	0	0	0	0	0	0	0	0	0	0	0	0	0	0	0	0	0	0	0	0	0	0	0	0	0	0	0	0	0	0	0.0001	0.0008	0.0045	0.0166	0.0613	0.1404	0.2455	0.2623	0.1737	0.069	0.0185	0.0049	0.0019	0.0004	0	0.0001	0	0	0	0	0	0	0	0	0	0	0	0	0	0	0	0	0	0	0	0	0	0	0	0	0	0	0	0	0	0	0	0	0	0	0	0	0	0	0	0	0	0	0	0	0	0	0	0	0	0	0	0	0	0	0	0	0	0	0	0	0	0	0	0	0	0	0	0	0	0	0	0	0	0	0	0	0	0	0	0	0	0	0	0.0002	0.0009	0.0031	0.0124	0.0383	0.1027	0.2042	0.2711	0.2269	0.1042	0.0297	0.005	0.001	0.0002	0	0	0	0	0	0	0	0	0.0001	0	0	0	0	0	0	0	0	0	0	0	0	0	0	0	0	0	0	0	0	0	0	0	0	0	0	0	0	0	0	0	0	0	0	0	0	0	0	0	0	0	0	0	0	0	0	0	0	0	0	0	0	0	0	0	0	0	0	0
YKL054C	DEF1; RIP1; VID31	7	F	11	0.99448181154325	0.962471854570861	1.19913653498955	1.27965845164737	0.309252552278705	0.406514629194055	0.475133403074937	0.226008622772091	0	0	0	0	0	0	0	0	0	0	0	0	0	0	0	0	0	0.0001	0.0001	0	0.0002	0.0001	0.0005	0.0008	0.0015	0.0027	0.0051	0.0049	0.0053	0.0036	0.0027	0.0031	0.0058	0.0092	0.0224	0.0639	0.1929	0.3424	0.2314	0.0719	0.017	0.0066	0.0035	0.0016	0.0006	0.0001	0	0	0	0	0	0	0	0	0	0	0	0	0	0	0	0	0	0	0	0	0	0	0	0	0	0	0	0	0	0	0	0	0	0	0	0	0	0	0	0	0	0	0	0	0	0	0	0	0	0	0	0	0	0	0	0	0	0	0	0	0	0	0	0	0	0	0	0	0	0	0	0	0	0	0	0.0005	0.0006	0.0002	0.0018	0.0037	0.0062	0.0088	0.0131	0.0101	0.0119	0.0065	0.0068	0.0104	0.0246	0.0985	0.2642	0.2453	0.1532	0.0769	0.0303	0.0149	0.0064	0.0028	0.0013	0.0006	0.0003	0.0001	0	0	0	0	0	0	0	0	0	0	0	0	0	0	0	0	0	0	0	0	0	0	0	0	0	0	0	0	0	0	0	0	0	0	0	0	0	0	0	0	0	0	0	0	0	0	0	0	0	0	0	0	0	0	0	0	0	0	0	0	0	0	0	0	0	0	0	0	0	0	0	0	0.0002	0.0001	0.0006	0.0019	0.0032	0.0045	0.0081	0.009	0.0145	0.0125	0.009	0.0063	0.0044	0.0042	0.0096	0.0275	0.0819	0.185	0.2371	0.1812	0.1378	0.0463	0.0099	0.0037	0.0009	0.0003	0.0003	0	0	0	0	0	0	0	0	0	0	0	0	0	0	0	0	0	0	0	0	0	0	0	0	0	0	0	0	0	0	0	0	0	0	0	0	0	0	0	0	0	0	0	0	0	0	0	0	0	0	0	0	0	0	0	0	0	0	0	0	0	0	0	0	0	0	0	0	0	0	0	0.0001	0	0	0	0.0001	0	0	0.0008	0.0003	0.0007	0.0007	0.0004	0.0001	0.0002	0.0001	0.0001	0.0002	0.0038	0.0235	0.1149	0.4079	0.3596	0.0764	0.0083	0.0013	0.0004	0	0.0001	0	0	0	0	0	0	0	0	0	0	0	0	0	0	0	0	0	0	0	0	0	0	0	0	0	0	0	0	0	0	0	0	0	0	0	0	0	0	0	0	0	0	0	0	0	0	0	0	0	0	0	0	0	0
YIL078W	THS1	7	F	12	0.800043441618712	0.816857705708531	0.675494447209637	0.714095664694614	0.157867566837912	0.184366572010996	0.178577733728952	0.109755821642819	0	0	0	0	0	0	0	0	0	0	0	0	0	0	0	0	0	0	0	0	0.0001	0.0002	0.0002	0.0009	0.0009	0.0014	0.0013	0.0014	0.0003	0.0005	0.0003	0.0009	0.0015	0.0098	0.0619	0.2646	0.4205	0.1943	0.0339	0.004	0.0007	0.0003	0.0001	0	0	0	0	0	0	0	0	0	0	0	0	0	0	0	0	0	0	0	0	0	0	0	0	0	0	0	0	0	0	0	0	0	0	0	0	0	0	0	0	0	0	0	0	0	0	0	0	0	0	0	0	0	0	0	0	0	0	0	0	0	0	0	0	0	0	0	0	0	0	0	0	0	0	0	0	0	0	0	0	0.0001	0.0001	0.0003	0.0005	0.0006	0.0005	0.001	0.0011	0.0017	0.0029	0.0134	0.076	0.2581	0.3568	0.2156	0.0569	0.0116	0.0022	0.0001	0.0003	0.0001	0.0001	0	0	0	0	0	0	0	0	0	0	0	0	0	0	0	0	0	0	0	0	0	0	0	0	0	0	0	0	0	0	0	0	0	0	0	0	0	0	0	0	0	0	0	0	0	0	0	0	0	0	0	0	0	0	0	0	0	0	0	0	0	0	0	0	0	0	0	0	0	0	0	0	0	0	0	0.0002	0	0.0003	0.0005	0.0004	0.0005	0.0006	0.0009	0.0018	0.0041	0.004	0.0128	0.0345	0.1048	0.2318	0.2581	0.2356	0.0956	0.0113	0.0014	0.0004	0.0004	0	0	0	0	0	0	0	0	0	0	0	0	0	0	0	0	0	0	0	0	0	0	0	0	0	0	0	0	0	0	0	0	0	0	0	0	0	0	0	0	0	0	0	0	0	0	0	0	0	0	0	0	0	0	0	0	0	0	0	0	0	0	0	0	0	0	0	0	0	0	0	0	0	0	0	0	0	0	0	0	0.0001	0.0001	0.0001	0.0001	0.0003	0.0003	0.0001	0	0.0002	0.0002	0.0025	0.0178	0.1444	0.4701	0.311	0.0493	0.0027	0.0007	0	0	0	0	0	0	0	0	0	0	0	0	0	0	0	0	0	0	0	0	0	0	0	0	0	0	0	0	0	0	0	0	0	0	0	0	0	0	0	0	0	0	0	0	0	0	0	0	0	0	0	0	0	0	0	0	0	0	0	0
YGR250C	YGR250C	7	G	1	0.18742801828659	0.101968584726641	0.100377556653659	0.110829914141187	0.152395517780167	0.0488735589201792	0.0506155465477863	0.0616745947581782	0	0	0	0	0	0	0	0	0	0	0	0	0	0	0	0	0.0003	0.0006	0.0027	0.005	0.0132	0.0298	0.0571	0.0848	0.1013	0.1078	0.1105	0.1057	0.0819	0.0684	0.0592	0.0509	0.0407	0.0328	0.0228	0.0131	0.0074	0.0026	0.001	0.0004	0	0	0	0	0	0	0	0	0	0	0	0	0	0	0	0	0	0	0	0	0	0	0	0	0	0	0	0	0	0	0	0	0	0	0	0	0	0	0	0	0	0	0	0	0	0	0	0	0	0	0	0	0	0	0	0	0	0	0	0	0	0	0	0	0	0	0	0	0	0	0	0	0	0	0	0	0.0001	0.0006	0.002	0.0067	0.0234	0.0471	0.1081	0.1635	0.1956	0.1817	0.1231	0.0722	0.0355	0.0195	0.0128	0.0047	0.0017	0.0009	0.0006	0.0002	0	0	0	0	0	0	0	0	0	0	0	0	0	0	0	0	0	0	0	0	0	0	0	0	0	0	0	0	0	0	0	0	0	0	0	0	0	0	0	0	0	0	0	0	0	0	0	0	0	0	0	0	0	0	0	0	0	0	0	0	0	0	0	0	0	0	0	0	0	0	0	0	0	0	0	0	0	0	0	0	0.0001	0.0005	0.0026	0.0071	0.02	0.0525	0.1088	0.1771	0.2064	0.1798	0.1151	0.061	0.0289	0.0174	0.01	0.007	0.0036	0.0015	0.0003	0.0002	0.0001	0	0	0	0	0	0	0	0	0	0	0	0	0	0	0	0	0	0	0	0	0	0	0	0	0	0	0	0	0	0	0	0	0	0	0	0	0	0	0	0	0	0	0	0	0	0	0	0	0	0	0	0	0	0	0	0	0	0	0	0	0	0	0	0	0	0	0	0	0	0	0	0	0	0	0	0	0	0	0.0003	0.0004	0.0014	0.0045	0.0152	0.0359	0.0613	0.0973	0.137	0.143	0.1472	0.1234	0.0947	0.0625	0.0364	0.0212	0.0109	0.0043	0.0021	0.0009	0.0001	0	0	0	0	0	0	0	0	0	0	0	0	0	0	0	0	0	0	0	0	0	0	0	0	0	0	0	0	0	0	0	0	0	0	0	0	0	0	0	0	0	0	0	0	0	0	0	0	0	0	0	0	0	0	0	0	0	0	0	0	0	0	0	0
YLR131C	ACE2	7	G	3	0.205146073434602	0.101363414776503	0.155919840700672	0.117211202837875	0.168576774050943	0.0743173129164611	0.114888996549322	0.0788039455147504	0.000125643925116221	0	0	0	0	0	0	0	0	0	0	0	0	0	0	0.000125643925116221	0	0.000251287850232441	0.00113079532604599	0.0030154542027893	0.00816685513255434	0.0164593541902249	0.0340495037064958	0.0738786279683377	0.0997612765422792	0.110943585877623	0.114335971855761	0.110566654102274	0.0923482849604222	0.0787787410478703	0.0629476064832265	0.0510114335971856	0.0466138962181179	0.0340495037064958	0.0241236336223144	0.018218369141852	0.0116848850358085	0.0049001130795326	0.00150772710139465	0.000879507475813544	0	0.000125643925116221	0	0	0	0	0	0	0	0	0	0	0	0	0	0	0	0	0	0	0	0	0	0	0	0	0	0	0	0	0	0	0	0	0	0	0	0	0	0	0	0	0	0	0	0	0	0	0	0	0	0	0	0	0	0	0	0	0	0	0	0	0	0	0	0	0	0	0	0	0	0	0	0	0	0	0.000512032770097286	0.00102406554019457	0.00512032770097286	0.0102406554019457	0.03584229390681	0.0686123911930364	0.13773681515617	0.17357910906298	0.197644649257552	0.152585765488991	0.0875576036866359	0.0542754736303123	0.0266257040450589	0.0102406554019457	0.0117767537122376	0.00768049155145929	0.00614439324116743	0.00614439324116743	0.00204813108038914	0.00307219662058372	0.00153609831029186	0	0	0	0	0	0	0	0	0	0	0	0	0	0	0	0	0	0	0	0	0	0	0	0	0	0	0	0	0	0	0	0	0	0	0	0	0	0	0	0	0	0	0	0	0	0	0	0	0	0	0	0	0	0	0	0	0	0	0	0	0	0	0	0	0	0	0	0	0	0	0	0	0	0	0	0	0	0	0	0	0.0001	0.0006	0.0016	0.0082	0.0202	0.05	0.0928	0.1416	0.165	0.1489	0.1022	0.0721	0.0479	0.0441	0.0376	0.0266	0.0207	0.0097	0.0062	0.0027	0.0008	0.0003	0.0001	0	0	0	0	0	0	0	0	0	0	0	0	0	0	0	0	0	0	0	0	0	0	0	0	0	0	0	0	0	0	0	0	0	0	0	0	0	0	0	0	0	0	0	0	0	0	0	0	0	0	0	0	0	0	0	0	0	0	0	0	0	0	0	0	0	0	0	0	0	0	0	0	0	0.0001	0.0001	0	0.0005	0.0032	0.0092	0.0196	0.0412	0.0712	0.0968	0.1301	0.1255	0.1244	0.1189	0.0863	0.0647	0.0422	0.0299	0.016	0.0104	0.0054	0.0026	0.001	0.0007	0	0	0	0	0	0	0	0	0	0	0	0	0	0	0	0	0	0	0	0	0	0	0	0	0	0	0	0	0	0	0	0	0	0	0	0	0	0	0	0	0	0	0	0	0	0	0	0	0	0	0	0	0	0	0	0	0	0	0	0	0	0	0
YNL247W	YNL247W; N0885	7	G	4	0.286000992199907	0.306410893622114	0.254132849047675	0.294138205823126	0.0854149506760707	0.0686597257928104	0.0729559682037025	0.0838323806250249	0	0	0	0	0	0	0	0	0	0	0	0	0	0	0	0	0	0.0001	0.0004	0.0007	0.0015	0.0026	0.0064	0.0081	0.0124	0.0175	0.0217	0.0223	0.0365	0.1063	0.2728	0.3211	0.136	0.0248	0.0056	0.0024	0.0008	0	0	0	0	0	0	0	0	0	0	0	0	0	0	0	0	0	0	0	0	0	0	0	0	0	0	0	0	0	0	0	0	0	0	0	0	0	0	0	0	0	0	0	0	0	0	0	0	0	0	0	0	0	0	0	0	0	0	0	0	0	0	0	0	0	0	0	0	0	0	0	0	0	0	0	0	0	0	0	0	0	0	0	0.0001	0	0.0002	0.0004	0.001	0.0009	0.0016	0.0069	0.0239	0.1122	0.303	0.3424	0.1622	0.0359	0.0071	0.0012	0.0006	0.0002	0.0002	0	0	0	0	0	0	0	0	0	0	0	0	0	0	0	0	0	0	0	0	0	0	0	0	0	0	0	0	0	0	0	0	0	0	0	0	0	0	0	0	0	0	0	0	0	0	0	0	0	0	0	0	0	0	0	0	0	0	0	0	0	0	0	0	0	0	0	0	0	0	0	0	0	0	0	0	0	0	0	0	0	0	0.0002	0.0008	0.001	0.0013	0.0034	0.0201	0.0571	0.1521	0.2443	0.2587	0.1724	0.0713	0.0154	0.0012	0.0005	0	0.0001	0	0	0	0.0001	0	0	0	0	0	0	0	0	0	0	0	0	0	0	0	0	0	0	0	0	0	0	0	0	0	0	0	0	0	0	0	0	0	0	0	0	0	0	0	0	0	0	0	0	0	0	0	0	0	0	0	0	0	0	0	0	0	0	0	0	0	0	0	0	0	0	0	0	0	0	0	0	0	0	0	0.0003	0.0006	0.0019	0.0029	0.0057	0.0108	0.0135	0.0154	0.0138	0.0124	0.008	0.0135	0.0699	0.2586	0.3707	0.1733	0.0259	0.0025	0	0.0001	0.0001	0	0.0001	0	0	0	0	0	0	0	0	0	0	0	0	0	0	0	0	0	0	0	0	0	0	0	0	0	0	0	0	0	0	0	0	0	0	0	0	0	0	0	0	0	0	0	0	0	0	0	0	0	0	0	0	0	0	0	0	0	0	0	0
YHR197W	RIX1; IPI2	7	G	5	0.172274083995188	0.17357442364553	0.173830847964619	0.179792027016787	0.0432470559202043	0.0508319318996561	0.0443942663381961	0.0406726889719701	0	0	0	0	0	0	0	0	0	0	0	0	0	0	0	0	0	0.0001	0	0	0.0002	0.0006	0.0015	0.005	0.013	0.0493	0.1421	0.2826	0.2853	0.1655	0.0446	0.0077	0.0019	0.0005	0.0001	0	0	0	0	0	0	0	0	0	0	0	0	0	0	0	0	0	0	0	0	0	0	0	0	0	0	0	0	0	0	0	0	0	0	0	0	0	0	0	0	0	0	0	0	0	0	0	0	0	0	0	0	0	0	0	0	0	0	0	0	0	0	0	0	0	0	0	0	0	0	0	0	0	0	0	0	0	0	0	0	0	0	0	0	0	0.0001	0.0007	0.0006	0.0037	0.0168	0.0573	0.1643	0.2609	0.2605	0.1552	0.0605	0.0149	0.0032	0.0009	0.0002	0	0	0.0001	0	0	0.0001	0	0	0	0	0	0	0	0	0	0	0	0	0	0	0	0	0	0	0	0	0	0	0	0	0	0	0	0	0	0	0	0	0	0	0	0	0	0	0	0	0	0	0	0	0	0	0	0	0	0	0	0	0	0	0	0	0	0	0	0	0	0	0	0	0	0	0	0	0	0	0	0	0	0	0	0	0	0.0001	0	0.0002	0.0003	0.0007	0.0041	0.0147	0.0506	0.1443	0.2693	0.2793	0.1677	0.0564	0.0112	0.0006	0.0005	0	0	0	0	0	0	0	0	0	0	0	0	0	0	0	0	0	0	0	0	0	0	0	0	0	0	0	0	0	0	0	0	0	0	0	0	0	0	0	0	0	0	0	0	0	0	0	0	0	0	0	0	0	0	0	0	0	0	0	0	0	0	0	0	0	0	0	0	0	0	0	0	0	0	0	0	0	0	0	0	0	0	0	0	0	0	0.0001	0.0002	0.0008	0.0021	0.0074	0.028	0.1065	0.2511	0.3377	0.2022	0.0542	0.0087	0.0007	0.0001	0.0001	0.0001	0	0	0	0	0	0	0	0	0	0	0	0	0	0	0	0	0	0	0	0	0	0	0	0	0	0	0	0	0	0	0	0	0	0	0	0	0	0	0	0	0	0	0	0	0	0	0	0	0	0	0	0	0	0	0	0	0	0	0	0	0	0	0	0
YBL084C	CDC27; APC3; SNB1	7	G	6	0.0876018675367834	0.106022696029548	0.104879725822226	0.0985131715307065	0.0293444973259228	0.0324503460529807	0.0371508768025236	0.0381501017196914	0	0	0	0	0	0	0	0	0	0	0	0	0	0	0	0	0	0.0007	0.0026	0.0073	0.0236	0.0607	0.1291	0.2042	0.2399	0.1897	0.0982	0.0333	0.008	0.001	0.0006	0.0003	0.0004	0.0003	0.0001	0	0	0	0	0	0	0	0	0	0	0	0	0	0	0	0	0	0	0	0	0	0	0	0	0	0	0	0	0	0	0	0	0	0	0	0	0	0	0	0	0	0	0	0	0	0	0	0	0	0	0	0	0	0	0	0	0	0	0	0	0	0	0	0	0	0	0	0	0	0	0	0	0	0	0	0	0	0	0	0	0	0	0.0002	0.0005	0.0014	0.0049	0.0157	0.0514	0.112	0.2184	0.2651	0.2062	0.0864	0.0283	0.0067	0.0015	0.0009	0.0003	0	0	0	0.0001	0	0	0	0	0	0	0	0	0	0	0	0	0	0	0	0	0	0	0	0	0	0	0	0	0	0	0	0	0	0	0	0	0	0	0	0	0	0	0	0	0	0	0	0	0	0	0	0	0	0	0	0	0	0	0	0	0	0	0	0	0	0	0	0	0	0	0	0	0	0	0	0	0	0	0	0	0	0	0	0	0	0.0002	0.0008	0.0043	0.0183	0.0478	0.1263	0.2288	0.2609	0.1941	0.0884	0.0221	0.0051	0.0017	0.0004	0.0001	0.0003	0.0002	0	0	0	0.0001	0	0.0001	0	0	0	0	0	0	0	0	0	0	0	0	0	0	0	0	0	0	0	0	0	0	0	0	0	0	0	0	0	0	0	0	0	0	0	0	0	0	0	0	0	0	0	0	0	0	0	0	0	0	0	0	0	0	0	0	0	0	0	0	0	0	0	0	0	0	0	0	0	0	0	0	0	0	0	0	0	0.0004	0.0016	0.0083	0.0265	0.0703	0.1584	0.2464	0.2485	0.1599	0.0625	0.014	0.0019	0.0003	0.0002	0.0002	0.0002	0.0001	0	0.0002	0	0	0	0	0	0.0001	0	0	0	0	0	0	0	0	0	0	0	0	0	0	0	0	0	0	0	0	0	0	0	0	0	0	0	0	0	0	0	0	0	0	0	0	0	0	0	0	0	0	0	0	0	0	0	0	0	0	0	0	0	0	0	0	0
YER098W	UBP9	7	G	7	0.0861920956425087	0.0994424565878306	0.101053116311916	0.0939960695945184	0.028984594430561	0.0319812762404484	0.0346581667005441	0.0276270383436491	0	0	0	0	0	0	0	0	0	0	0	0	0	0	0	0	0.0001	0.0009	0.0026	0.0097	0.0259	0.0663	0.1358	0.2082	0.2342	0.1857	0.0897	0.0297	0.0074	0.0022	0.001	0.0003	0.0002	0	0	0.0001	0	0	0	0	0	0	0	0	0	0	0	0	0	0	0	0	0	0	0	0	0	0	0	0	0	0	0	0	0	0	0	0	0	0	0	0	0	0	0	0	0	0	0	0	0	0	0	0	0	0	0	0	0	0	0	0	0	0	0	0	0	0	0	0	0	0	0	0	0	0	0	0	0	0	0	0	0	0	0	0	0	0.0001	0.0008	0.0018	0.0077	0.0263	0.0686	0.1557	0.2499	0.2516	0.1509	0.058	0.0179	0.0058	0.003	0.0017	0.0001	0.0001	0	0	0	0	0	0	0	0	0	0	0	0	0	0	0	0	0	0	0	0	0	0	0	0	0	0	0	0	0	0	0	0	0	0	0	0	0	0	0	0	0	0	0	0	0	0	0	0	0	0	0	0	0	0	0	0	0	0	0	0	0	0	0	0	0	0	0	0	0	0	0	0	0	0	0	0	0	0	0	0	0	0.0001	0	0.0001	0.0006	0.0015	0.0066	0.0273	0.0682	0.1528	0.2354	0.2442	0.1603	0.0695	0.0202	0.0084	0.0023	0.0018	0.0002	0.0001	0.0002	0.0002	0	0	0	0	0	0	0	0	0	0	0	0	0	0	0	0	0	0	0	0	0	0	0	0	0	0	0	0	0	0	0	0	0	0	0	0	0	0	0	0	0	0	0	0	0	0	0	0	0	0	0	0	0	0	0	0	0	0	0	0	0	0	0	0	0	0	0	0	0	0	0	0	0	0	0	0	0	0	0	0	0.0001	0.0002	0.0008	0.0032	0.0108	0.0389	0.0919	0.1776	0.2441	0.2322	0.1404	0.0482	0.0098	0.0011	0.0003	0.0004	0	0	0	0	0	0	0	0	0	0	0	0	0	0	0	0	0	0	0	0	0	0	0	0	0	0	0	0	0	0	0	0	0	0	0	0	0	0	0	0	0	0	0	0	0	0	0	0	0	0	0	0	0	0	0	0	0	0	0	0	0	0	0	0	0	0	0	0
YLL008W	DRS1	7	G	8	0.167212812324163	0.166156618907776	0.173212911101838	0.159992051282592	0.0407778666604535	0.0797851914838301	0.145312778096589	0.0372526126622775	0	0	0	0	0	0	0	0	0	0	0	0	0	0	0	0	0	0	0.0001	0.0002	0	0.0009	0.0011	0.0032	0.0096	0.0399	0.1584	0.3271	0.3065	0.127	0.0212	0.0032	0.001	0.0003	0.0001	0	0	0	0.0001	0	0.0001	0	0	0	0	0	0	0	0	0	0	0	0	0	0	0	0	0	0	0	0	0	0	0	0	0	0	0	0	0	0	0	0	0	0	0	0	0	0	0	0	0	0	0	0	0	0	0	0	0	0	0	0	0	0	0	0	0	0	0	0	0	0	0	0	0	0	0	0	0	0	0	0	0	0	0	0.0001	0	0.0002	0.0001	0	0.001	0.0027	0.0058	0.0204	0.0671	0.2025	0.3116	0.2364	0.1008	0.0322	0.0098	0.004	0.002	0.0008	0.0005	0.0001	0.0003	0.0005	0.0004	0.0003	0.0002	0.0002	0	0	0	0	0	0	0	0	0	0	0	0	0	0	0	0	0	0	0	0	0	0	0	0	0	0	0	0	0	0	0	0	0	0	0	0	0	0	0	0	0	0	0	0	0	0	0	0	0	0	0	0	0	0	0	0	0	0	0	0	0	0	0	0	0	0	0	0	0	0	0	0	0	0.0001	0	0.0001	0.0007	0.003	0.0072	0.0155	0.0264	0.0477	0.0794	0.1668	0.2669	0.2205	0.1023	0.0329	0.0085	0.0041	0.002	0.0013	0.0018	0.002	0.0025	0.0029	0.0028	0.0017	0.0006	0.0002	0.0001	0	0	0	0	0	0	0	0	0	0	0	0	0	0	0	0	0	0	0	0	0	0	0	0	0	0	0	0	0	0	0	0	0	0	0	0	0	0	0	0	0	0	0	0	0	0	0	0	0	0	0	0	0	0	0	0	0	0	0	0	0	0	0	0	0	0	0	0	0	0	0	0	0	0	0.0001	0	0.0002	0.0003	0.0011	0.0023	0.0142	0.0668	0.2078	0.3344	0.2611	0.0898	0.0176	0.0024	0.0011	0.0005	0.0001	0.0002	0	0	0	0	0	0	0	0	0	0	0	0	0	0	0	0	0	0	0	0	0	0	0	0	0	0	0	0	0	0	0	0	0	0	0	0	0	0	0	0	0	0	0	0	0	0	0	0	0	0	0	0	0	0	0	0	0	0	0	0	0	0	0	0
YOR034C	AKR2	7	G	9	0.0911103927961663	0.0978995571808402	0.0977833451920491	0.0991079238448838	0.0279652876319933	0.0326884219355023	0.0322774573447674	0.030556149502258	0	0	0	0	0	0	0	0	0	0	0	0	0	0	0	0	0	0.0006	0.0012	0.0052	0.0158	0.0415	0.1056	0.1955	0.2556	0.2147	0.1136	0.0372	0.0092	0.0034	0.0007	0	0.0002	0	0	0	0	0	0	0	0	0	0	0	0	0	0	0	0	0	0	0	0	0	0	0	0	0	0	0	0	0	0	0	0	0	0	0	0	0	0	0	0	0	0	0	0	0	0	0	0	0	0	0	0	0	0	0	0	0	0	0	0	0	0	0	0	0	0	0	0	0	0	0	0	0	0	0	0	0	0	0	0	0	0	0	0	0.0001	0	0.002	0.0092	0.0275	0.0772	0.1653	0.2618	0.2355	0.1408	0.0517	0.0188	0.0054	0.0028	0.0013	0.0001	0.0004	0	0.0001	0	0	0	0	0	0	0	0	0	0	0	0	0	0	0	0	0	0	0	0	0	0	0	0	0	0	0	0	0	0	0	0	0	0	0	0	0	0	0	0	0	0	0	0	0	0	0	0	0	0	0	0	0	0	0	0	0	0	0	0	0	0	0	0	0	0	0	0	0	0	0	0	0	0	0	0	0	0	0	0	0	0.0002	0.0006	0.0026	0.01	0.0288	0.0796	0.1726	0.2355	0.2371	0.1478	0.0598	0.0168	0.0053	0.0016	0.0009	0.0004	0.0003	0.0001	0	0	0	0	0	0	0	0	0	0	0	0	0	0	0	0	0	0	0	0	0	0	0	0	0	0	0	0	0	0	0	0	0	0	0	0	0	0	0	0	0	0	0	0	0	0	0	0	0	0	0	0	0	0	0	0	0	0	0	0	0	0	0	0	0	0	0	0	0	0	0	0	0	0	0	0	0	0	0	0	0	0	0.0001	0.0004	0.0032	0.007	0.0283	0.0697	0.1525	0.2329	0.2578	0.1637	0.0637	0.0172	0.002	0.0005	0.0003	0.0004	0.0001	0	0.0002	0	0	0	0	0	0	0	0	0	0	0	0	0	0	0	0	0	0	0	0	0	0	0	0	0	0	0	0	0	0	0	0	0	0	0	0	0	0	0	0	0	0	0	0	0	0	0	0	0	0	0	0	0	0	0	0	0	0	0	0	0	0	0	0
YOR299W	BUD7	7	G	10	0.19728335144139	0.121972328075643	0.10738037800696	0.122693699874212	0.157691768283143	0.0443102496623331	0.0393482009862007	0.0768732328463838	0.0001	0	0	0	0	0	0	0	0	0	0	0	0	0	0	0	0.0003	0.0005	0.001	0.0031	0.0093	0.0238	0.0454	0.0778	0.0977	0.1072	0.1135	0.1072	0.0911	0.0747	0.061	0.055	0.0427	0.0313	0.0276	0.0159	0.0092	0.0032	0.0009	0.0004	0.0001	0	0	0	0	0	0	0	0	0	0	0	0	0	0	0	0	0	0	0	0	0	0	0	0	0	0	0	0	0	0	0	0	0	0	0	0	0	0	0	0	0	0	0	0	0	0	0	0	0	0	0	0	0	0	0	0	0	0	0	0	0	0	0	0	0	0	0	0	0	0	0	0	0	0	0	0	0.0001	0.0012	0.0032	0.0091	0.02	0.0363	0.0634	0.1221	0.2123	0.2458	0.1784	0.0749	0.0206	0.0073	0.0022	0.002	0.0005	0.0002	0.0003	0	0.0001	0	0	0	0	0	0	0	0	0	0	0	0	0	0	0	0	0	0	0	0	0	0	0	0	0	0	0	0	0	0	0	0	0	0	0	0	0	0	0	0	0	0	0	0	0	0	0	0	0	0	0	0	0	0	0	0	0	0	0	0	0	0	0	0	0	0	0	0	0	0	0	0	0	0	0	0	0	0	0	0.0004	0.0006	0.0041	0.0085	0.0213	0.0534	0.1124	0.2135	0.2465	0.1928	0.097	0.0321	0.0089	0.004	0.0023	0.0009	0.0006	0.0005	0.0001	0.0001	0	0	0	0	0	0	0	0	0	0	0	0	0	0	0	0	0	0	0	0	0	0	0	0	0	0	0	0	0	0	0	0	0	0	0	0	0	0	0	0	0	0	0	0	0	0	0	0	0	0	0	0	0	0	0	0	0	0	0	0	0	0	0	0	0	0	0	0	0	0	0	0	0	0	0	0	0.0002	0	0.0001	0.0009	0.0012	0.0041	0.0121	0.0281	0.0543	0.0834	0.1214	0.1342	0.1448	0.1293	0.103	0.07	0.0476	0.0277	0.0174	0.0112	0.0052	0.0021	0.0012	0.0004	0.0001	0	0	0	0	0	0	0	0	0	0	0	0	0	0	0	0	0	0	0	0	0	0	0	0	0	0	0	0	0	0	0	0	0	0	0	0	0	0	0	0	0	0	0	0	0	0	0	0	0	0	0	0	0	0	0	0	0	0	0	0	0	0
YPR185W	ATG13; APG13	7	G	11	0.103377738083841	0.103539302814116	0.102440296329902	0.0994230741342484	0.0511844494917242	0.033164111680924	0.033618254099987	0.0311480093429333	0	0	0	0	0	0	0	0	0	0	0	0	0	0	0	0	0	0.000516195638146858	0.000258097819073429	0.00283907600980772	0.0103239127629372	0.0305845915602013	0.0753645631694412	0.164021164021164	0.233449477351916	0.229448961156278	0.143631436314363	0.0583301071105949	0.0236159504452187	0.00774293457220286	0.00593624983868886	0.00606529874822558	0.00335527164795457	0.002710027100271	0.00103239127629372	0.000387146728610143	0.000387146728610143	0	0	0	0	0	0	0	0	0	0	0	0	0	0	0	0	0	0	0	0	0	0	0	0	0	0	0	0	0	0	0	0	0	0	0	0	0	0	0	0	0	0	0	0	0	0	0	0	0	0	0	0	0	0	0	0	0	0	0	0	0	0	0	0	0	0	0	0	0	0	0	0	0	0	0	0	0	0	0	0	0	0.0005	0.0022	0.0055	0.0172	0.0556	0.129	0.2417	0.258	0.1763	0.0807	0.0235	0.0066	0.0018	0.001	0.0002	0	0	0	0.0001	0.0001	0	0	0	0	0	0	0	0	0	0	0	0	0	0	0	0	0	0	0	0	0	0	0	0	0	0	0	0	0	0	0	0	0	0	0	0	0	0	0	0	0	0	0	0	0	0	0	0	0	0	0	0	0	0	0	0	0	0	0	0	0	0	0	0	0	0	0	0	0	0	0	0	0	0	0	0	0	0	0	0.0001	0.0003	0.002	0.0058	0.0206	0.0626	0.1497	0.2314	0.2466	0.1707	0.0745	0.0239	0.0078	0.0026	0.0006	0.0005	0.0002	0	0	0.0001	0	0	0	0	0	0	0	0	0	0	0	0	0	0	0	0	0	0	0	0	0	0	0	0	0	0	0	0	0	0	0	0	0	0	0	0	0	0	0	0	0	0	0	0	0	0	0	0	0	0	0	0	0	0	0	0	0	0	0	0	0	0	0	0	0	0	0	0	0	0	0	0	0	0	0	0	0	0	0	0	0	0.0004	0.0026	0.0081	0.0289	0.0748	0.1527	0.2303	0.2428	0.1696	0.0669	0.016	0.0043	0.0015	0.0007	0	0.0003	0.0001	0	0	0	0	0	0	0	0	0	0	0	0	0	0	0	0	0	0	0	0	0	0	0	0	0	0	0	0	0	0	0	0	0	0	0	0	0	0	0	0	0	0	0	0	0	0	0	0	0	0	0	0	0	0	0	0	0	0	0	0	0	0	0	0	0
YKL168C	KKQ8	7	G	12	0.0961811896198874	0.107111345614209	0.104499772714791	0.100908500405106	0.0306814091760585	0.0322292374943498	0.0653889588635597	0.0347958542971721	0	0	0	0	0	0	0	0	0	0	0	0	0	0	0	0	0.0001	0.0002	0.0013	0.0031	0.0105	0.0324	0.0814	0.1657	0.2564	0.2359	0.1423	0.0492	0.0153	0.0041	0.0012	0.0005	0.0002	0	0	0.0002	0	0	0	0	0	0	0	0	0	0	0	0	0	0	0	0	0	0	0	0	0	0	0	0	0	0	0	0	0	0	0	0	0	0	0	0	0	0	0	0	0	0	0	0	0	0	0	0	0	0	0	0	0	0	0	0	0	0	0	0	0	0	0	0	0	0	0	0	0	0	0	0	0	0	0	0	0	0	0	0	0	0	0.0003	0.0006	0.0041	0.0145	0.0381	0.1112	0.2177	0.2795	0.2064	0.0906	0.0254	0.0073	0.0031	0.0005	0.0003	0.0003	0.0001	0	0	0	0	0	0	0	0	0	0	0	0	0	0	0	0	0	0	0	0	0	0	0	0	0	0	0	0	0	0	0	0	0	0	0	0	0	0	0	0	0	0	0	0	0	0	0	0	0	0	0	0	0	0	0	0	0	0	0	0	0	0	0	0	0	0	0	0	0	0	0	0	0	0	0	0	0	0	0	0	0	0	0.0001	0.0001	0.0012	0.0048	0.0164	0.0537	0.1361	0.2266	0.2654	0.1782	0.0823	0.0259	0.0064	0.0015	0.0007	0.0003	0.0001	0.0001	0	0	0	0	0	0	0	0	0	0	0	0	0.0001	0	0	0	0	0	0	0	0	0	0	0	0	0	0	0	0	0	0	0	0	0	0	0	0	0	0	0	0	0	0	0	0	0	0	0	0	0	0	0	0	0	0	0	0	0	0	0	0	0	0	0	0	0	0	0	0	0	0	0	0	0	0	0	0	0	0	0	0	0	0	0.0003	0.0018	0.0066	0.0187	0.0582	0.1359	0.2394	0.2748	0.179	0.0674	0.0156	0.0015	0.0005	0.0001	0	0.0001	0	0	0	0	0	0	0	0.0001	0	0	0	0	0	0	0	0	0	0	0	0	0	0	0	0	0	0	0	0	0	0	0	0	0	0	0	0	0	0	0	0	0	0	0	0	0	0	0	0	0	0	0	0	0	0	0	0	0	0	0	0	0	0	0	0	0	0
YBR001C	NTH2	7	H	1	0.172790126756725	0.103395159275575	0.0961767751951485	0.115410487551692	0.139731582808252	0.0597547700872676	0.0465949394096948	0.0641885282491024	0	0	0	0	0	0	0	0	0	0	0	0	0	0	0.0001	0.0002	0.0004	0.0009	0.0022	0.009	0.0201	0.0408	0.0673	0.0942	0.11	0.1134	0.1024	0.0912	0.0766	0.0702	0.0542	0.0443	0.0356	0.0281	0.0207	0.0116	0.0048	0.0013	0.0003	0	0.0001	0	0	0	0	0	0	0	0	0	0	0	0	0	0	0	0	0	0	0	0	0	0	0	0	0	0	0	0	0	0	0	0	0	0	0	0	0	0	0	0	0	0	0	0	0	0	0	0	0	0	0	0	0	0	0	0	0	0	0	0	0	0	0	0	0	0	0	0	0	0	0	0	0	0	0	0.0001	0.0009	0.0028	0.0093	0.0257	0.0587	0.1106	0.1632	0.187	0.1689	0.1176	0.0697	0.0386	0.0212	0.0113	0.0055	0.0033	0.0029	0.0016	0.0005	0.0004	0.0001	0.0001	0	0	0	0	0	0	0	0	0	0	0	0	0	0	0	0	0	0	0	0	0	0	0	0	0	0	0	0	0	0	0	0	0	0	0	0	0	0	0	0	0	0	0	0	0	0	0	0	0	0	0	0	0	0	0	0	0	0	0	0	0	0	0	0	0	0	0	0	0	0	0	0	0	0	0	0	0.0001	0.0003	0.0006	0.0026	0.0111	0.0286	0.0663	0.1223	0.1737	0.1964	0.1692	0.1094	0.0612	0.0316	0.0139	0.006	0.0037	0.0014	0.0006	0.0004	0.0004	0.0002	0	0	0	0	0	0	0	0	0	0	0	0	0	0	0	0	0	0	0	0	0	0	0	0	0	0	0	0	0	0	0	0	0	0	0	0	0	0	0	0	0	0	0	0	0	0	0	0	0	0	0	0	0	0	0	0	0	0	0	0	0	0	0	0	0	0	0	0	0	0	0	0	0	0	0	0	0.0001	0	0.0001	0.0005	0.0013	0.004	0.011	0.0273	0.0517	0.0933	0.1268	0.1509	0.1529	0.1257	0.1009	0.0698	0.0368	0.0238	0.0135	0.0057	0.0031	0.0007	0	0.0001	0	0	0	0	0	0	0	0	0	0	0	0	0	0	0	0	0	0	0	0	0	0	0	0	0	0	0	0	0	0	0	0	0	0	0	0	0	0	0	0	0	0	0	0	0	0	0	0	0	0	0	0	0	0	0	0	0	0	0	0	0	0	0
YOR165W	SEY1	7	H	2	0.182511483050157	0.0960749671680784	0.0971104133356552	0.118844351373671	0.151158503888828	0.0471041950330102	0.0471782813930697	0.0706848634459135	0	0	0	0	0	0	0	0	0	0	0	0.000100462125778581	0	0	0	0.000301386377335744	0.000200924251557163	0.000602772754671489	0.00210970464135021	0.00663050030138638	0.0182841068917018	0.0350612818967249	0.0641952983725136	0.0850914205344585	0.105183845690175	0.110910186859554	0.105183845690175	0.0953385573638738	0.0814747840064296	0.0695197910387784	0.0576652601969058	0.0469158127385975	0.0392806911794254	0.0299377134820173	0.0210970464135021	0.0139642354832228	0.00612818967249347	0.00351617440225035	0.00130600763512156	0	0	0	0	0	0	0	0	0	0	0	0	0	0	0	0	0	0	0	0	0	0	0	0	0	0	0	0	0	0	0	0	0	0	0	0	0	0	0	0	0	0	0	0	0	0	0	0	0	0	0	0	0	0	0	0	0	0	0	0	0	0	0	0	0	0	0	0	0	0	0	0	0	0	0	0	0.0001	0.0004	0.001	0.0041	0.0112	0.0265	0.0679	0.1162	0.1787	0.2039	0.1601	0.1111	0.06	0.0311	0.0141	0.0069	0.0031	0.002	0.0007	0.0004	0.0004	0	0.0001	0	0	0	0	0	0	0	0	0	0	0	0	0	0	0	0	0	0	0	0	0	0	0	0	0	0	0	0	0	0	0	0	0	0	0	0	0	0	0	0	0	0	0	0	0	0	0	0	0	0	0	0	0	0	0	0	0	0	0	0	0	0	0	0	0	0	0	0	0	0	0	0	0	0	0	0	0	0	0.0001	0.0008	0.0026	0.0094	0.025	0.0567	0.1156	0.1748	0.1993	0.1789	0.1174	0.0657	0.0305	0.0118	0.005	0.0028	0.0012	0.0011	0.0005	0.0006	0.0001	0.0001	0	0	0	0	0	0	0	0	0	0	0	0	0	0	0	0	0	0	0	0	0	0	0	0	0	0	0	0	0	0	0	0	0	0	0	0	0	0	0	0	0	0	0	0	0	0	0	0	0	0	0	0	0	0	0	0	0	0	0	0	0	0	0	0	0	0	0	0	0	0	0	0	0	0	0	0	0	0.0002	0.001	0.0025	0.0064	0.0135	0.0295	0.0548	0.0883	0.1197	0.1406	0.1417	0.1267	0.1031	0.0688	0.0471	0.0271	0.0151	0.0085	0.0034	0.0013	0.0002	0.0004	0.0001	0	0	0	0	0	0	0	0	0	0	0	0	0	0	0	0	0	0	0	0	0	0	0	0	0	0	0	0	0	0	0	0	0	0	0	0	0	0	0	0	0	0	0	0	0	0	0	0	0	0	0	0	0	0	0	0	0	0	0	0	0	0
YPR091C	YPR091C	7	H	3	0.208918927587316	0.0880501549531225	0.103179488432246	0.135890997654123	0.175403041959947	0.0439617727583629	0.0710973161191162	0.0937881732312048	0	0	0	0	0	0	0	0	0	0	0	0	0	0	0	0.000125643925116221	0	0.000502575700464882	0.000879507475813544	0.00414624952883528	0.0111823093353436	0.020479959793944	0.0446035934162583	0.0677220756376429	0.0929765045860033	0.110566654102274	0.109310214851112	0.10139464756879	0.0925995728106546	0.0792813167483352	0.0608116597562508	0.0537755999497424	0.0456087448171881	0.0360598065083553	0.0258826485739415	0.0208568915692926	0.0126900364367383	0.00552833270511371	0.00251287850232441	0.000251287850232441	0.000125643925116221	0.000125643925116221	0	0	0	0	0	0	0	0	0	0	0	0	0	0	0	0	0	0	0	0	0	0	0	0	0	0	0	0	0	0	0	0	0	0	0	0	0	0	0	0	0	0	0	0	0	0	0	0	0	0	0	0	0	0	0	0	0	0	0	0	0	0	0	0	0	0	0	0	0	0	0	0	0	0	0.001	0.0026	0.0067	0.0207	0.0486	0.0956	0.1375	0.1817	0.1851	0.1453	0.0879	0.0489	0.0218	0.0076	0.0038	0.0028	0.0005	0.0006	0.0009	0.0004	0	0	0	0	0	0	0	0	0	0	0	0	0	0	0	0	0	0	0	0	0	0	0	0	0	0	0	0	0	0	0	0	0	0	0	0	0	0	0	0	0	0	0	0	0	0	0	0	0	0	0	0	0	0	0	0	0	0	0	0	0	0	0	0	0	0	0	0	0	0	0	0	0	0	0	0	0	0	0.0001	0.0001	0.0002	0.0003	0.0022	0.0073	0.0213	0.0517	0.1088	0.1699	0.2027	0.1804	0.122	0.0625	0.0317	0.0138	0.009	0.0059	0.0036	0.003	0.0014	0.0004	0.0004	0.0008	0.0002	0.0001	0.0001	0	0.0001	0	0	0	0	0	0	0	0	0	0	0	0	0	0	0	0	0	0	0	0	0	0	0	0	0	0	0	0	0	0	0	0	0	0	0	0	0	0	0	0	0	0	0	0	0	0	0	0	0	0	0	0	0	0	0	0	0	0	0	0	0	0	0	0	0	0	0	0	0	0	0	0	0.0002	0.0007	0.0021	0.0054	0.0158	0.0282	0.0491	0.0851	0.1063	0.114	0.1191	0.1214	0.1081	0.0812	0.058	0.0418	0.0274	0.0179	0.0083	0.0072	0.0016	0.0006	0.0005	0	0	0	0	0	0	0	0	0	0	0	0	0	0	0	0	0	0	0	0	0	0	0	0	0	0	0	0	0	0	0	0	0	0	0	0	0	0	0	0	0	0	0	0	0	0	0	0	0	0	0	0	0	0	0	0	0	0	0	0	0	0
YKL072W	STB6	7	H	4	0.0990451294252806	0.102437240158322	0.104316787922987	0.0954004453028579	0.0679150743614539	0.0335045915094566	0.0317673693384702	0.0307927542458863	0	0	0	0	0	0	0	0	0	0	0	0	0	0	0.000107735401853049	0.000107735401853049	0.000430941607412196	0.00107735401853049	0.00183150183150183	0.0099116569704805	0.0243482008187891	0.0666882137470373	0.131329454858867	0.204050851109675	0.215147597500539	0.154277095453566	0.0843568196509373	0.037384184443008	0.0201465201465201	0.0137901314371903	0.00883430295195001	0.00937297996121525	0.00678733031674208	0.0050635638870933	0.00226244343891403	0.00204697263520793	0.000538677009265245	0.000107735401853049	0	0	0	0	0	0	0	0	0	0	0	0	0	0	0	0	0	0	0	0	0	0	0	0	0	0	0	0	0	0	0	0	0	0	0	0	0	0	0	0	0	0	0	0	0	0	0	0	0	0	0	0	0	0	0	0	0	0	0	0	0	0	0	0	0	0	0	0	0	0	0	0	0	0	0	0	0	0	0	0.0001	0.0007	0.0021	0.0057	0.0213	0.0605	0.1439	0.2338	0.2499	0.171	0.0761	0.0253	0.0067	0.002	0.0006	0	0.0002	0	0	0	0	0.0001	0	0	0	0	0	0	0	0	0	0	0	0	0	0	0	0	0	0	0	0	0	0	0	0	0	0	0	0	0	0	0	0	0	0	0	0	0	0	0	0	0	0	0	0	0	0	0	0	0	0	0	0	0	0	0	0	0	0	0	0	0	0	0	0	0	0	0	0	0	0	0	0	0	0	0	0	0	0	0	0.0001	0.0008	0.0042	0.0155	0.051	0.1287	0.2404	0.256	0.189	0.0798	0.0235	0.0072	0.0024	0.001	0.0004	0	0	0	0	0	0	0	0	0	0	0	0	0	0	0	0	0	0	0	0	0	0	0	0	0	0	0	0	0	0	0	0	0	0	0	0	0	0	0	0	0	0	0	0	0	0	0	0	0	0	0	0	0	0	0	0	0	0	0	0	0	0	0	0	0	0	0	0	0	0	0	0	0	0	0	0	0	0	0	0	0	0	0	0	0.0003	0.0006	0.0043	0.014	0.0348	0.0907	0.1718	0.2471	0.2252	0.1355	0.0518	0.0176	0.0042	0.0012	0.0006	0.0002	0.0001	0	0	0	0	0	0	0	0	0	0	0	0	0	0	0	0	0	0	0	0	0	0	0	0	0	0	0	0	0	0	0	0	0	0	0	0	0	0	0	0	0	0	0	0	0	0	0	0	0	0	0	0	0	0	0	0	0	0	0	0	0	0	0	0	0	0
YNL311C	SKP2	7	H	5	0.195964841745953	0.100048543973202	0.0969978113188684	0.11158512975822	0.154150802694823	0.0544704570005697	0.0594297604086153	0.0604465273992946	0	0	0	0	0	0	0	0	0	0	0	0	0	0	0	0	0.0003	0.0006	0.0027	0.0042	0.0125	0.0257	0.0506	0.0764	0.097	0.1061	0.1069	0.1004	0.0872	0.0724	0.0659	0.0595	0.0462	0.0325	0.0254	0.0151	0.008	0.0037	0.0007	0	0	0	0	0	0	0	0	0	0	0	0	0	0	0	0	0	0	0	0	0	0	0	0	0	0	0	0	0	0	0	0	0	0	0	0	0	0	0	0	0	0	0	0	0	0	0	0	0	0	0	0	0	0	0	0	0	0	0	0	0	0	0	0	0	0	0	0	0	0	0	0	0	0.0001	0	0	0	0	0.0007	0.0032	0.0113	0.0242	0.0604	0.1162	0.1719	0.1853	0.1693	0.1191	0.0711	0.0323	0.0174	0.0065	0.0038	0.0032	0.0016	0.0012	0.0007	0.0005	0	0	0	0	0	0	0	0	0	0	0	0	0	0	0	0	0	0	0	0	0	0	0	0	0	0	0	0	0	0	0	0	0	0	0	0	0	0	0	0	0	0	0	0	0	0	0	0	0	0	0	0	0	0	0	0	0	0	0	0	0	0	0	0	0	0	0	0	0	0	0	0	0	0	0	0	0	0	0	0.0001	0.0009	0.0024	0.0103	0.0274	0.0672	0.1132	0.1857	0.208	0.1721	0.1046	0.0542	0.0253	0.0123	0.0053	0.0034	0.0024	0.0022	0.0011	0.0005	0.0007	0.0002	0.0004	0.0001	0	0	0	0	0	0	0	0	0	0	0	0	0	0	0	0	0	0	0	0	0	0	0	0	0	0	0	0	0	0	0	0	0	0	0	0	0	0	0	0	0	0	0	0	0	0	0	0	0	0	0	0	0	0	0	0	0	0	0	0	0	0	0	0	0	0	0	0	0	0	0	0	0	0	0.0001	0.0001	0.0004	0.0012	0.0036	0.0116	0.0289	0.0583	0.0932	0.1294	0.1583	0.1519	0.1327	0.0932	0.0667	0.0352	0.0187	0.0091	0.0046	0.0019	0.0003	0.0004	0.0002	0	0	0	0	0	0	0	0	0	0	0	0	0	0	0	0	0	0	0	0	0	0	0	0	0	0	0	0	0	0	0	0	0	0	0	0	0	0	0	0	0	0	0	0	0	0	0	0	0	0	0	0	0	0	0	0	0	0	0	0	0	0	0
YMR164C	MSS11	7	H	6	0.0897344245390759	0.0916428828700243	0.0998236722773116	0.0860444299935433	0.0455491110657656	0.0319697873915724	0.0335389238767013	0.0286123737738383	0	0	0	0	0	0	0	0	0	0	0	0	0	0	0	0	0.0002	0.001	0.004	0.0092	0.0311	0.0693	0.1361	0.2009	0.2287	0.1752	0.0844	0.0294	0.0116	0.0062	0.0039	0.0028	0.0028	0.0017	0.0008	0.0005	0.0002	0	0	0	0	0	0	0	0	0	0	0	0	0	0	0	0	0	0	0	0	0	0	0	0	0	0	0	0	0	0	0	0	0	0	0	0	0	0	0	0	0	0	0	0	0	0	0	0	0	0	0	0	0	0	0	0	0	0	0	0	0	0	0	0	0	0	0	0	0	0	0	0	0	0	0	0	0	0	0	0.0001	0.0008	0.002	0.0062	0.0173	0.0499	0.1095	0.1907	0.248	0.1972	0.1138	0.0426	0.0145	0.0047	0.0013	0.0008	0.0003	0.0002	0	0	0.0001	0	0	0	0	0	0	0	0	0	0	0	0	0	0	0	0	0	0	0	0	0	0	0	0	0	0	0	0	0	0	0	0	0	0	0	0	0	0	0	0	0	0	0	0	0	0	0	0	0	0	0	0	0	0	0	0	0	0	0	0	0	0	0	0	0	0	0	0	0	0	0	0	0	0	0	0	0	0	0	0	0.0001	0.0006	0.0021	0.0072	0.0223	0.0713	0.1592	0.2406	0.2403	0.1606	0.0684	0.0204	0.0048	0.0009	0.0007	0.0004	0	0	0	0	0	0	0.0001	0	0	0	0	0	0	0	0	0	0	0	0	0	0	0	0	0	0	0	0	0	0	0	0	0	0	0	0	0	0	0	0	0	0	0	0	0	0	0	0	0	0	0	0	0	0	0	0	0	0	0	0	0	0	0	0	0	0	0	0	0	0	0	0	0	0	0	0	0	0	0	0	0	0	0.0001	0	0.0003	0.0009	0.0038	0.0109	0.0288	0.064	0.1324	0.2068	0.2425	0.1762	0.0902	0.0328	0.008	0.0011	0.0005	0.0004	0.0002	0.0001	0	0	0	0	0	0	0	0	0	0	0	0	0	0	0	0	0	0	0	0	0	0	0	0	0	0	0	0	0	0	0	0	0	0	0	0	0	0	0	0	0	0	0	0	0	0	0	0	0	0	0	0	0	0	0	0	0	0	0	0	0	0	0	0	0	0
YER162C	RAD4	7	H	7	0.085574940718438	0.0948678994740833	0.0970538154781262	0.0833581218824982	0.0359467440976581	0.0344212233241079	0.0348955077757319	0.0300421938689095	0	0	0	0	0	0	0	0	0	0	0	0	0	0	0	0.0001	0.0002	0.0007	0.0026	0.0087	0.0279	0.0711	0.1501	0.2198	0.2371	0.1619	0.0762	0.0267	0.0088	0.004	0.0014	0.0009	0.0005	0.0005	0.0003	0.0002	0.0003	0	0	0	0	0	0	0	0	0	0	0	0	0	0	0	0	0	0	0	0	0	0	0	0	0	0	0	0	0	0	0	0	0	0	0	0	0	0	0	0	0	0	0	0	0	0	0	0	0	0	0	0	0	0	0	0	0	0	0	0	0	0	0	0	0	0	0	0	0	0	0	0	0	0	0	0	0	0	0	0	0.0005	0.0009	0.0027	0.0102	0.0369	0.09	0.1887	0.2586	0.2218	0.1176	0.0475	0.015	0.0056	0.002	0.0007	0.0006	0.0003	0.0001	0.0002	0	0.0001	0	0	0	0	0	0	0	0	0	0	0	0	0	0	0	0	0	0	0	0	0	0	0	0	0	0	0	0	0	0	0	0	0	0	0	0	0	0	0	0	0	0	0	0	0	0	0	0	0	0	0	0	0	0	0	0	0	0	0	0	0	0	0	0	0	0	0	0	0	0	0	0	0	0	0	0	0	0	0	0	0.0007	0.0027	0.0099	0.0295	0.0831	0.1782	0.2452	0.2331	0.1364	0.0544	0.0173	0.0065	0.0013	0.001	0.0004	0	0	0	0	0.0002	0.0001	0	0	0	0	0	0	0	0	0	0	0	0	0	0	0	0	0	0	0	0	0	0	0	0	0	0	0	0	0	0	0	0	0	0	0	0	0	0	0	0	0	0	0	0	0	0	0	0	0	0	0	0	0	0	0	0	0	0	0	0	0	0	0	0	0	0	0	0	0	0	0	0	0	0	0	0	0	0	0.0009	0.0034	0.0093	0.03	0.0725	0.1497	0.226	0.2366	0.1679	0.0756	0.0203	0.0053	0.0014	0.0003	0.0002	0.0002	0.0001	0	0	0.0002	0.0001	0	0	0	0	0	0	0	0	0	0	0	0	0	0	0	0	0	0	0	0	0	0	0	0	0	0	0	0	0	0	0	0	0	0	0	0	0	0	0	0	0	0	0	0	0	0	0	0	0	0	0	0	0	0	0	0	0	0	0	0	0	0
YDR001C	NTH1; NTH	7	H	8	0.187937310652628	0.10017541030585	0.0989807544464381	0.116458484557594	0.150295750957438	0.0511700454963464	0.0543535701909887	0.0650614687728849	0	0	0	0	0	0	0	0	0	0	0	0	0	0	0.0001	0	0.0002	0.0006	0.0025	0.0061	0.0154	0.0298	0.0552	0.0815	0.0977	0.1078	0.1129	0.0969	0.0853	0.0747	0.0631	0.0505	0.0418	0.0295	0.0236	0.0137	0.0073	0.0029	0.0009	0	0	0	0	0	0	0	0	0	0	0	0	0	0	0	0	0	0	0	0	0	0	0	0	0	0	0	0	0	0	0	0	0	0	0	0	0	0	0	0	0	0	0	0	0	0	0	0	0	0	0	0	0	0	0	0	0	0	0	0	0	0	0	0	0	0	0	0	0	0	0	0	0	0	0	0	0.0001	0	0.0007	0.0024	0.0089	0.0265	0.0609	0.1152	0.1602	0.1883	0.1718	0.1232	0.0715	0.0393	0.0154	0.007	0.0035	0.0014	0.0018	0.0013	0.0005	0	0.0001	0	0	0	0	0	0	0	0	0	0	0	0	0	0	0	0	0	0	0	0	0	0	0	0	0	0	0	0	0	0	0	0	0	0	0	0	0	0	0	0	0	0	0	0	0	0	0	0	0	0	0	0	0	0	0	0	0	0	0	0	0	0	0	0	0	0	0	0	0	0	0	0	0	0	0	0	0	0	0.0003	0.0007	0.003	0.0085	0.0255	0.0616	0.1199	0.1797	0.1886	0.1726	0.1124	0.0651	0.0305	0.0128	0.0071	0.003	0.0038	0.0025	0.0015	0.0008	0	0.0001	0	0	0	0	0	0	0	0	0	0	0	0	0	0	0	0	0	0	0	0	0	0	0	0	0	0	0	0	0	0	0	0	0	0	0	0	0	0	0	0	0	0	0	0	0	0	0	0	0	0	0	0	0	0	0	0	0	0	0	0	0	0	0	0	0	0	0	0	0	0	0	0	0	0	0	0	0.0002	0	0.0006	0.0007	0.0038	0.0112	0.0296	0.0537	0.0861	0.126	0.1476	0.152	0.1317	0.0964	0.0679	0.0428	0.0252	0.0148	0.0067	0.0022	0.0005	0.0002	0	0.0001	0	0	0	0	0	0	0	0	0	0	0	0	0	0	0	0	0	0	0	0	0	0	0	0	0	0	0	0	0	0	0	0	0	0	0	0	0	0	0	0	0	0	0	0	0	0	0	0	0	0	0	0	0	0	0	0	0	0	0	0	0	0
YOR081C	TGL5; STC2	7	H	9	0.189667249893891	0.100947164229744	0.0956033308716684	0.130782336599899	0.154074438630267	0.0500811604745128	0.0527150047476701	0.0860059653217336	0	0	0	0	0	0	0	0	0	0	0.0001	0	0	0	0	0	0.0004	0.0014	0.0023	0.0075	0.0157	0.0352	0.0556	0.0815	0.0986	0.1048	0.1058	0.0983	0.0797	0.0711	0.0646	0.0512	0.0408	0.0348	0.0255	0.0137	0.0076	0.0029	0.0006	0.0002	0.0001	0	0	0	0	0	0	0	0	0	0	0	0	0	0	0	0	0	0	0	0	0	0	0	0	0	0	0	0	0	0	0	0	0	0	0	0	0	0	0	0	0	0	0	0	0	0	0	0	0	0	0	0	0	0	0	0	0	0	0	0	0	0	0	0	0	0	0	0	0	0	0	0	0	0	0.0001	0.0001	0.0005	0.0028	0.0118	0.027	0.0619	0.1123	0.1608	0.184	0.1634	0.1199	0.0774	0.0394	0.0209	0.0102	0.0036	0.0017	0.0012	0.0006	0.0004	0	0	0	0	0	0	0	0	0	0	0	0	0	0	0	0	0	0	0	0	0	0	0	0	0	0	0	0	0	0	0	0	0	0	0	0	0	0	0	0	0	0	0	0	0	0	0	0	0	0	0	0	0	0	0	0	0	0	0	0	0	0	0	0	0	0	0	0	0	0	0	0	0	0	0	0	0	0	0	0	0.0002	0.0006	0.0032	0.0114	0.0323	0.0693	0.1268	0.1774	0.1955	0.1602	0.1027	0.0589	0.0339	0.0149	0.0062	0.003	0.0014	0.0011	0.0006	0.0002	0.0001	0	0	0	0	0	0.0001	0	0	0	0	0	0	0	0	0	0	0	0	0	0	0	0	0	0	0	0	0	0	0	0	0	0	0	0	0	0	0	0	0	0	0	0	0	0	0	0	0	0	0	0	0	0	0	0	0	0	0	0	0	0	0	0	0	0	0	0	0	0	0	0	0	0	0	0	0	0	0	0	0.0001	0.0004	0.0012	0.0041	0.012	0.0265	0.0477	0.0796	0.1126	0.1269	0.1384	0.1249	0.1048	0.0807	0.0553	0.0352	0.021	0.0141	0.0088	0.0033	0.0014	0.0006	0.0003	0.0001	0	0	0	0	0	0	0	0	0	0	0	0	0	0	0	0	0	0	0	0	0	0	0	0	0	0	0	0	0	0	0	0	0	0	0	0	0	0	0	0	0	0	0	0	0	0	0	0	0	0	0	0	0	0	0	0	0	0	0	0	0
YCL039W	GID7; MOH2	7	H	10	0.182923338376371	0.0990390625240074	0.0938830550874841	0.151611018758021	0.150822068447935	0.0509438955383949	0.045576996023635	0.109607906921003	0.000225149161319374	0	0	0	0	0	0	0	0	0	0	0.000112574580659687	0	0.000112574580659687	0	0.000225149161319374	0.000337723741979061	0.000112574580659687	0.00371496116176967	0.00641675109760216	0.0155352921310368	0.0395136778115502	0.0628166160081054	0.0897219407857706	0.101317122593718	0.110660812788472	0.105820105820106	0.0875830237532365	0.0806033997523359	0.0690082179443882	0.0585387819430373	0.0527974783293932	0.0396262523922098	0.0293819655521783	0.0208262974220421	0.014747270066419	0.00641675109760216	0.00281436451649218	0.000675447483958122	0.000337723741979061	0	0	0	0	0	0	0	0	0	0	0	0	0	0	0	0	0	0	0	0	0	0	0	0	0	0	0	0	0	0	0	0	0	0	0	0	0	0	0	0	0	0	0	0	0	0	0	0	0	0	0	0	0	0	0	0	0	0	0	0	0	0	0	0	0	0	0	0	0	0	0	0	0	0	0	0.000177683013503909	0.000533049040511727	0.00159914712153518	0.005863539445629	0.0120824449182658	0.0309168443496802	0.0696517412935323	0.120113717128643	0.167555081734186	0.174484719260839	0.155650319829424	0.11229566453447	0.0696517412935323	0.041044776119403	0.0220326936744847	0.00764036958066809	0.00355366027007818	0.00248756218905473	0.00177683013503909	0.000710732054015636	0.000177683013503909	0	0	0	0	0	0	0	0	0	0	0	0	0	0	0	0	0	0	0	0	0	0	0	0	0	0	0	0	0	0	0	0	0	0	0	0	0	0	0	0	0	0	0	0	0	0	0	0	0	0	0	0	0	0	0	0	0	0	0	0	0	0	0	0	0	0	0	0	0	0	0	0	0	0	0	0	0	0	0.0001	0	0	0.0008	0.0043	0.0133	0.0337	0.0768	0.1295	0.1767	0.1874	0.1615	0.1041	0.0596	0.0281	0.0126	0.0058	0.0026	0.0017	0.0006	0.0004	0.0002	0.0002	0	0	0	0	0	0	0	0	0	0	0	0	0	0	0	0	0	0	0	0	0	0	0	0	0	0	0	0	0	0	0	0	0	0	0	0	0	0	0	0	0	0	0	0	0	0	0	0	0	0	0	0	0	0	0	0	0	0	0	0	0	0	0	0	0	0	0	0	0	0	0	0	0	0	0	0	0	0	0.0001	0.001	0.002	0.0044	0.0128	0.0264	0.0437	0.072	0.094	0.1079	0.1131	0.1178	0.0995	0.088	0.073	0.0483	0.0367	0.0266	0.0164	0.0106	0.0036	0.0016	0.0003	0.0002	0	0	0	0	0	0	0	0	0	0	0	0	0	0	0	0	0	0	0	0	0	0	0	0	0	0	0	0	0	0	0	0	0	0	0	0	0	0	0	0	0	0	0	0	0	0	0	0	0	0	0	0	0	0	0	0	0	0	0	0	0
YPL029W	SUV3	7	H	11	0.183757769675789	0.100588267594548	0.0974890852439228	0.138737159061959	0.148679404627404	0.0506735974448604	0.0485530180556311	0.0954011163212038	0	0	0	0	0	0	0	0	0	0	0	0	0	0	0	0	0.0006265664160401	0.000522138680033417	0.00219298245614035	0.00574352548036759	0.0157685881370092	0.0346700083542189	0.0618212197159566	0.0881370091896408	0.100981620718463	0.110588972431078	0.110171261487051	0.0981620718462824	0.0766499582289056	0.064640768588137	0.0594193817878028	0.0487677527151211	0.0409356725146199	0.0344611528822055	0.0261069340016708	0.010233918128655	0.00584795321637427	0.00281954887218045	0.0006265664160401	0.000104427736006683	0	0	0	0	0	0	0	0	0	0	0	0	0	0	0	0	0	0	0	0	0	0	0	0	0	0	0	0	0	0	0	0	0	0	0	0	0	0	0	0	0	0	0	0	0	0	0	0	0	0	0	0	0	0	0	0	0	0	0	0	0	0	0	0	0	0	0	0	0	0	0	0	0	0	0	0	0.0001	0.0009	0.0035	0.012	0.0253	0.0563	0.1083	0.1653	0.1892	0.1665	0.1235	0.0746	0.0398	0.0189	0.0086	0.0033	0.0019	0.0007	0.0007	0.0003	0.0002	0	0.0001	0	0	0	0	0	0	0	0	0	0	0	0	0	0	0	0	0	0	0	0	0	0	0	0	0	0	0	0	0	0	0	0	0	0	0	0	0	0	0	0	0	0	0	0	0	0	0	0	0	0	0	0	0	0	0	0	0	0	0	0	0	0	0	0	0	0	0	0	0	0	0	0	0	0	0	0	0	0.0002	0.0005	0.004	0.0095	0.0297	0.0667	0.115	0.1764	0.1905	0.1641	0.1128	0.0668	0.0329	0.0163	0.0071	0.0035	0.0025	0.0008	0.0003	0.0002	0.0001	0	0.0001	0	0	0	0	0	0	0	0	0	0	0	0	0	0	0	0	0	0	0	0	0	0	0	0	0	0	0	0	0	0	0	0	0	0	0	0	0	0	0	0	0	0	0	0	0	0	0	0	0	0	0	0	0	0	0	0	0	0	0	0	0	0	0	0	0	0	0	0	0	0	0	0	0	0.0001	0	0.0001	0	0.0004	0.0013	0.0047	0.0128	0.0272	0.0456	0.0752	0.1056	0.124	0.121	0.1262	0.1015	0.0834	0.0584	0.0446	0.0304	0.0169	0.0105	0.0069	0.0023	0.0005	0.0004	0	0	0	0	0	0	0	0	0	0	0	0	0	0	0	0	0	0	0	0	0	0	0	0	0	0	0	0	0	0	0	0	0	0	0	0	0	0	0	0	0	0	0	0	0	0	0	0	0	0	0	0	0	0	0	0	0	0	0	0	0	0
YEL053C	MAK10; NAA35	7	H	12	0.183980676002654	0.0984749012057334	0.0942917539291141	0.122441676536266	0.151989429690866	0.0485478684517621	0.0466065069867585	0.0766155496823614	0	0	0	0	0	0	0	0	0	0	0	0	0	0	0	0	0.0004	0.0007	0.0022	0.0076	0.0164	0.0357	0.0622	0.0945	0.1062	0.1065	0.1015	0.0906	0.0847	0.065	0.0577	0.0475	0.0386	0.0319	0.0251	0.0142	0.0077	0.0025	0.0005	0.0001	0	0	0	0	0	0	0	0	0	0	0	0	0	0	0	0	0	0	0	0	0	0	0	0	0	0	0	0	0	0	0	0	0	0	0	0	0	0	0	0	0	0	0	0	0	0	0	0	0	0	0	0	0	0	0	0	0	0	0	0	0	0	0	0	0	0	0	0	0	0	0	0	0	0	0	0.0001	0.0005	0.0007	0.0034	0.0104	0.0239	0.0626	0.1156	0.1712	0.1942	0.1627	0.1181	0.0717	0.0353	0.0163	0.0069	0.0028	0.0014	0.0011	0.0007	0.0002	0	0.0001	0.0001	0	0	0	0	0	0	0	0	0	0	0	0	0	0	0	0	0	0	0	0	0	0	0	0	0	0	0	0	0	0	0	0	0	0	0	0	0	0	0	0	0	0	0	0	0	0	0	0	0	0	0	0	0	0	0	0	0	0	0	0	0	0	0	0	0	0	0	0	0	0	0	0	0	0	0	0	0	0.0004	0.0011	0.0031	0.013	0.0306	0.0703	0.1289	0.1786	0.1957	0.1626	0.1088	0.0557	0.0285	0.0096	0.0059	0.0032	0.0022	0.001	0.0005	0.0001	0	0.0002	0	0	0	0	0	0	0	0	0	0	0	0	0	0	0	0	0	0	0	0	0	0	0	0	0	0	0	0	0	0	0	0	0	0	0	0	0	0	0	0	0	0	0	0	0	0	0	0	0	0	0	0	0	0	0	0	0	0	0	0	0	0	0	0	0	0	0	0	0	0	0	0	0	0	0	0	0	0	0.0004	0.0008	0.0061	0.0139	0.0291	0.0549	0.0885	0.1116	0.1392	0.1403	0.1269	0.1011	0.0755	0.0459	0.0303	0.0165	0.01	0.0055	0.002	0.0009	0.0005	0.0001	0	0	0	0	0	0	0	0	0	0	0	0	0	0	0	0	0	0	0	0	0	0	0	0	0	0	0	0	0	0	0	0	0	0	0	0	0	0	0	0	0	0	0	0	0	0	0	0	0	0	0	0	0	0	0	0	0	0	0	0	0	0
YJL168C	SET2; EZL1; KMT3	8	A	1	0.117558280896136	0.127863961186739	0.138556362650804	0.121945655976124	0.0331408165576432	0.0432803980667672	0.0516170217413582	0.0313179426036014	0	0	0	0	0	0	0	0	0	0	0	0	0	0	0	0	0	0	0.000143430866322433	0.00057372346528973	0.00229489386115892	0.00588066551921974	0.0216580608146873	0.0644004589787722	0.163798049340218	0.265777395295468	0.255163511187608	0.147733792312106	0.0569420539300057	0.011617900172117	0.00301204819277108	0.00057372346528973	0.000143430866322433	0.000286861732644865	0	0	0	0	0	0	0	0	0	0	0	0	0	0	0	0	0	0	0	0	0	0	0	0	0	0	0	0	0	0	0	0	0	0	0	0	0	0	0	0	0	0	0	0	0	0	0	0	0	0	0	0	0	0	0	0	0	0	0	0	0	0	0	0	0	0	0	0	0	0	0	0	0	0	0	0	0	0	0	0	0	0	0	0	0.0002	0.0007	0.0017	0.0052	0.0174	0.0547	0.1307	0.2195	0.2502	0.1799	0.0878	0.0365	0.0103	0.0036	0.0011	0.0004	0	0	0	0	0	0.0001	0	0	0	0	0	0	0	0	0	0	0	0	0	0	0	0	0	0	0	0	0	0	0	0	0	0	0	0	0	0	0	0	0	0	0	0	0	0	0	0	0	0	0	0	0	0	0	0	0	0	0	0	0	0	0	0	0	0	0	0	0	0	0	0	0	0	0	0	0	0	0	0	0	0	0	0	0	0	0	0.0004	0.0009	0.0021	0.0105	0.0284	0.0781	0.1748	0.263	0.2398	0.138	0.0483	0.013	0.0021	0.0004	0	0.0001	0	0	0	0	0	0	0	0	0	0.0001	0	0	0	0	0	0	0	0	0	0	0	0	0	0	0	0	0	0	0	0	0	0	0	0	0	0	0	0	0	0	0	0	0	0	0	0	0	0	0	0	0	0	0	0	0	0	0	0	0	0	0	0	0	0	0	0	0	0	0	0	0	0	0	0	0	0	0	0	0	0	0	0	0	0	0.0004	0.0011	0.0045	0.0144	0.0479	0.1269	0.2541	0.284	0.1893	0.0646	0.0109	0.0014	0.0003	0.0001	0.0001	0	0	0	0	0	0	0	0	0	0	0	0	0	0	0	0	0	0	0	0	0	0	0	0	0	0	0	0	0	0	0	0	0	0	0	0	0	0	0	0	0	0	0	0	0	0	0	0	0	0	0	0	0	0	0	0	0	0	0	0	0	0	0	0	0	0
YLR149C	YLR149C	8	A	2	0.0950771265804624	0.102798887444003	0.0980027203355107	0.0911607427033451	0.0282222731695889	0.04218110350016	0.0327236881566804	0.0262780492033168	0	0	0	0	0	0	0	0	0	0	0	0	0	0	0	0	0	0.0001	0.0006	0.0034	0.0112	0.0322	0.081	0.1775	0.2504	0.2436	0.1353	0.0479	0.0124	0.0029	0.0012	0.0003	0	0	0	0	0	0	0	0	0	0	0	0	0	0	0	0	0	0	0	0	0	0	0	0	0	0	0	0	0	0	0	0	0	0	0	0	0	0	0	0	0	0	0	0	0	0	0	0	0	0	0	0	0	0	0	0	0	0	0	0	0	0	0	0	0	0	0	0	0	0	0	0	0	0	0	0	0	0	0	0	0	0	0	0	0	0.0002	0.0005	0.0019	0.0062	0.0204	0.0666	0.1449	0.2374	0.2447	0.1619	0.0733	0.0294	0.0081	0.0022	0.0015	0.0005	0.0001	0	0	0	0	0.0001	0	0	0	0.0001	0	0	0	0	0	0	0	0	0	0	0	0	0	0	0	0	0	0	0	0	0	0	0	0	0	0	0	0	0	0	0	0	0	0	0	0	0	0	0	0	0	0	0	0	0	0	0	0	0	0	0	0	0	0	0	0	0	0	0	0	0	0	0	0	0	0	0	0	0	0	0	0	0	0	0.0002	0.0008	0.0022	0.0105	0.0298	0.0792	0.1703	0.236	0.2345	0.1483	0.0609	0.0194	0.0047	0.0017	0.001	0.0002	0.0001	0	0.0001	0.0001	0	0	0	0	0	0	0	0	0	0	0	0	0	0	0	0	0	0	0	0	0	0	0	0	0	0	0	0	0	0	0	0	0	0	0	0	0	0	0	0	0	0	0	0	0	0	0	0	0	0	0	0	0	0	0	0	0	0	0	0	0	0	0	0	0	0	0	0	0	0	0	0	0	0	0	0	0	0	0.0001	0	0.0001	0.0008	0.0039	0.0121	0.0398	0.1043	0.1933	0.2637	0.222	0.1096	0.0408	0.0084	0.0011	0	0	0	0	0	0	0	0	0	0	0	0	0	0	0	0	0	0	0	0	0	0	0	0	0	0	0	0	0	0	0	0	0	0	0	0	0	0	0	0	0	0	0	0	0	0	0	0	0	0	0	0	0	0	0	0	0	0	0	0	0	0	0	0	0	0	0	0	0	0
YNR044W	AGA1	8	A	3	0.0998533777963041	0.102712542071551	0.103992168272442	0.0982591822401837	0.0362111801618231	0.0375369638372067	0.0415442009853906	0.0336849954900233	0	0	0	0	0	0	0	0	0	0	0	0	0	0	0	0	0	0.0001	0.0009	0.0044	0.0108	0.0343	0.0862	0.1597	0.2293	0.217	0.1453	0.0672	0.0285	0.0112	0.0031	0.0011	0.0006	0.0001	0.0002	0	0	0	0	0	0	0	0	0	0	0	0	0	0	0	0	0	0	0	0	0	0	0	0	0	0	0	0	0	0	0	0	0	0	0	0	0	0	0	0	0	0	0	0	0	0	0	0	0	0	0	0	0	0	0	0	0	0	0	0	0	0	0	0	0	0	0	0	0	0	0	0	0	0	0	0	0	0	0	0	0	0	0	0.0006	0.0022	0.0082	0.0313	0.0709	0.1506	0.2255	0.2268	0.1614	0.0738	0.03	0.011	0.004	0.0026	0.0005	0.0003	0.0003	0	0	0	0	0	0	0	0	0	0	0	0	0	0	0	0	0	0	0	0	0	0	0	0	0	0	0	0	0	0	0	0	0	0	0	0	0	0	0	0	0	0	0	0	0	0	0	0	0	0	0	0	0	0	0	0	0	0	0	0	0	0	0	0	0	0	0	0	0	0	0	0	0	0	0	0	0	0	0	0	0	0	0.0001	0.0004	0.0029	0.0082	0.0256	0.0698	0.1448	0.2294	0.2262	0.1628	0.0777	0.0309	0.0135	0.004	0.0018	0.0006	0.0006	0.0003	0.0002	0.0001	0	0	0.0001	0	0	0	0	0	0	0	0	0	0	0	0	0	0	0	0	0	0	0	0	0	0	0	0	0	0	0	0	0	0	0	0	0	0	0	0	0	0	0	0	0	0	0	0	0	0	0	0	0	0	0	0	0	0	0	0	0	0	0	0	0	0	0	0	0	0	0	0	0	0	0	0	0	0	0	0.0001	0	0.0002	0.0011	0.0034	0.0107	0.0363	0.0829	0.1604	0.2352	0.2295	0.1442	0.0647	0.0215	0.0055	0.0025	0.0011	0.0004	0.0001	0.0002	0	0	0	0	0	0	0	0	0	0	0	0	0	0	0	0	0	0	0	0	0	0	0	0	0	0	0	0	0	0	0	0	0	0	0	0	0	0	0	0	0	0	0	0	0	0	0	0	0	0	0	0	0	0	0	0	0	0	0	0	0	0	0	0	0
YLR335W	NUP2	8	A	4	0.23124519339824	0.242251511782707	0.205910243234239	0.215474138341622	0.0544538671854076	0.0683819696944049	0.0566441656699542	0.046587104180312	0	0	0	0	0	0	0	0	0	0	0	0	0	0	0	0	0	0	0	0	0.0001	0.0001	0.0005	0.0005	0.0007	0.0034	0.0186	0.0745	0.2099	0.3165	0.253	0.1007	0.0172	0.0033	0.0008	0.0001	0.0001	0	0	0	0	0	0	0	0	0	0	0	0	0	0	0	0	0	0	0	0	0	0	0	0	0	0	0	0	0	0	0	0	0	0	0	0	0	0	0	0	0	0	0	0	0	0	0	0	0	0	0	0	0	0	0	0	0	0	0	0	0	0	0	0	0	0	0	0	0	0	0	0	0	0	0	0	0	0	0	0	0	0	0	0	0	0.0005	0.0018	0.0021	0.0073	0.0218	0.0745	0.1722	0.2735	0.2564	0.129	0.0471	0.0091	0.0037	0.0008	0.0002	0	0	0	0	0	0	0	0	0	0	0	0	0	0	0	0	0	0	0	0	0	0	0	0	0	0	0	0	0	0	0	0	0	0	0	0	0	0	0	0	0	0	0	0	0	0	0	0	0	0	0	0	0	0	0	0	0	0	0	0	0	0	0	0	0	0	0	0	0	0	0	0	0	0	0	0	0	0	0	0	0	0	0	0.0001	0.0002	0.0008	0.001	0.0056	0.0206	0.0682	0.1632	0.2539	0.2556	0.1567	0.0594	0.0124	0.0018	0.0005	0	0	0	0	0	0	0	0	0	0	0	0	0	0	0	0	0	0	0	0	0	0	0	0	0	0	0	0	0	0	0	0	0	0	0	0	0	0	0	0	0	0	0	0	0	0	0	0	0	0	0	0	0	0	0	0	0	0	0	0	0	0	0	0	0	0	0	0	0	0	0	0	0	0	0	0	0	0	0	0	0	0	0	0	0	0	0	0.0003	0.0001	0.0005	0.0042	0.0234	0.1104	0.2773	0.3307	0.1939	0.0525	0.0057	0.0007	0.0003	0	0	0	0	0	0	0	0	0	0	0	0	0	0	0	0	0	0	0	0	0	0	0	0	0	0	0	0	0	0	0	0	0	0	0	0	0	0	0	0	0	0	0	0	0	0	0	0	0	0	0	0	0	0	0	0	0	0	0	0	0	0	0	0	0
YHR074W	QNS1	8	A	5	0.0955414433277531	0.108980886745489	0.109457251231097	0.0989623082598585	0.0297820947676974	0.0378410105205073	0.0440700512147301	0.0324444276035156	0	0	0	0	0	0	0	0	0	0	0	0	0	0	0	0	0.0001	0.0004	0.0013	0.0027	0.011	0.0314	0.0873	0.1664	0.2577	0.2396	0.1344	0.0478	0.0123	0.0051	0.0015	0.0009	0	0.0001	0	0	0	0	0	0	0	0	0	0	0	0	0	0	0	0	0	0	0	0	0	0	0	0	0	0	0	0	0	0	0	0	0	0	0	0	0	0	0	0	0	0	0	0	0	0	0	0	0	0	0	0	0	0	0	0	0	0	0	0	0	0	0	0	0	0	0	0	0	0	0	0	0	0	0	0	0	0	0	0	0	0	0	0.0001	0.0005	0.0011	0.0043	0.0161	0.0471	0.1168	0.2078	0.2516	0.2011	0.0986	0.0342	0.0116	0.0057	0.0021	0.0009	0.0002	0.0001	0	0	0.0001	0	0	0	0	0	0	0	0	0	0	0	0	0	0	0	0	0	0	0	0	0	0	0	0	0	0	0	0	0	0	0	0	0	0	0	0	0	0	0	0	0	0	0	0	0	0	0	0	0	0	0	0	0	0	0	0	0	0	0	0	0	0	0	0	0	0	0	0	0	0	0	0	0	0	0	0	0	0	0	0	0.0003	0.0009	0.0045	0.0144	0.0446	0.1133	0.2115	0.2554	0.2013	0.0977	0.0384	0.012	0.0031	0.0016	0.0001	0	0.0001	0.0001	0	0.0002	0.0004	0.0001	0	0	0	0	0	0	0	0	0	0	0	0	0	0	0	0	0	0	0	0	0	0	0	0	0	0	0	0	0	0	0	0	0	0	0	0	0	0	0	0	0	0	0	0	0	0	0	0	0	0	0	0	0	0	0	0	0	0	0	0	0	0	0	0	0	0	0	0	0	0	0	0	0	0	0	0	0.0002	0.0003	0.0013	0.0042	0.0122	0.0342	0.0778	0.1564	0.2299	0.2272	0.1517	0.0734	0.0236	0.0053	0.0018	0.0003	0.0001	0	0.0001	0	0	0	0	0	0	0	0	0	0	0	0	0	0	0	0	0	0	0	0	0	0	0	0	0	0	0	0	0	0	0	0	0	0	0	0	0	0	0	0	0	0	0	0	0	0	0	0	0	0	0	0	0	0	0	0	0	0	0	0	0	0	0	0	0
YOL057W	YOL057W; O1232	8	A	6	0.148925396780627	0.16231336675231	0.148057512844414	0.15659260142201	0.0356811022547316	0.0423676028906029	0.0403181546546845	0.0354155905276977	0	0	0	0	0	0	0	0	0	0	0	0	0	0	0	0	0	0	0	0	0.0002	0.0007	0.0031	0.0115	0.0337	0.112	0.2498	0.3171	0.2011	0.0593	0.0091	0.0021	0.0001	0.0001	0.0001	0	0	0	0	0	0	0	0	0	0	0	0	0	0	0	0	0	0	0	0	0	0	0	0	0	0	0	0	0	0	0	0	0	0	0	0	0	0	0	0	0	0	0	0	0	0	0	0	0	0	0	0	0	0	0	0	0	0	0	0	0	0	0	0	0	0	0	0	0	0	0	0	0	0	0	0	0	0	0	0	0	0	0	0.0002	0	0.0006	0.0006	0.0012	0.0088	0.0235	0.0773	0.1866	0.2922	0.2534	0.1181	0.0302	0.0052	0.0013	0.0007	0.0001	0	0	0	0	0	0	0	0	0	0	0	0	0	0	0	0	0	0	0	0	0	0	0	0	0	0	0	0	0	0	0	0	0	0	0	0	0	0	0	0	0	0	0	0	0	0	0	0	0	0	0	0	0	0	0	0	0	0	0	0	0	0	0	0	0	0	0	0	0	0	0	0	0	0	0	0	0	0	0	0	0	0	0	0	0	0.0004	0.0008	0.0041	0.0148	0.0507	0.1334	0.2483	0.2715	0.1817	0.0712	0.0194	0.0033	0.0002	0.0001	0.0001	0	0	0	0	0	0	0	0	0	0	0	0	0	0	0	0	0	0	0	0	0	0	0	0	0	0	0	0	0	0	0	0	0	0	0	0	0	0	0	0	0	0	0	0	0	0	0	0	0	0	0	0	0	0	0	0	0	0	0	0	0	0	0	0	0	0	0	0	0	0	0	0	0	0	0	0	0	0	0	0	0	0	0	0	0	0	0.0003	0.0015	0.0048	0.0204	0.0788	0.2227	0.3253	0.2461	0.0821	0.0164	0.0014	0.0002	0	0	0	0	0	0	0	0	0	0	0	0	0	0	0	0	0	0	0	0	0	0	0	0	0	0	0	0	0	0	0	0	0	0	0	0	0	0	0	0	0	0	0	0	0	0	0	0	0	0	0	0	0	0	0	0	0	0	0	0	0	0	0	0	0	0	0
YFR015C	GSY1	8	A	7	0.154421000410754	0.190573096690779	0.128781126388209	0.112338233715329	0.0458270082733182	0.0662700507338438	0.0445633034282009	0.0319884715109778	0	0	0	0	0	0	0	0	0	0	0	0	0	0	0	0	0	0	0	0.000101102011930037	0.000202204023860075	0.00141542816702052	0.00374077444141138	0.0130421595389748	0.0448892932969366	0.116469517743403	0.210292184814478	0.273177636234961	0.211101000909918	0.0915984228086139	0.02689313517339	0.00525730462036194	0.00131432615509049	0	0	0.000303306035790112	0	0.000202204023860075	0	0	0	0	0	0	0	0	0	0	0	0	0	0	0	0	0	0	0	0	0	0	0	0	0	0	0	0	0	0	0	0	0	0	0	0	0	0	0	0	0	0	0	0	0	0	0	0	0	0	0	0	0	0	0	0	0	0	0	0	0	0	0	0	0	0	0	0	0	0	0	0	0	0	0	0	0	0	0	0	0	0.0001	0	0.0005	0.0014	0.0052	0.0167	0.0513	0.1046	0.2019	0.2634	0.2039	0.0973	0.0346	0.0109	0.0049	0.0015	0.0011	0.0003	0.0001	0.0001	0.0002	0	0	0	0	0	0	0	0	0	0	0	0	0	0	0	0	0	0	0	0	0	0	0	0	0	0	0	0	0	0	0	0	0	0	0	0	0	0	0	0	0	0	0	0	0	0	0	0	0	0	0	0	0	0	0	0	0	0	0	0	0	0	0	0	0	0	0	0	0	0	0	0	0	0	0	0	0	0	0	0.0006	0.0012	0.0052	0.0228	0.0631	0.126	0.203	0.2374	0.1881	0.0975	0.0352	0.0135	0.0036	0.0017	0.0008	0.0001	0.0002	0	0	0	0	0	0	0	0	0	0	0	0	0	0	0	0	0	0	0	0	0	0	0	0	0	0	0	0	0	0	0	0	0	0	0	0	0	0	0	0	0	0	0	0	0	0	0	0	0	0	0	0	0	0	0	0	0	0	0	0	0	0	0	0	0	0	0	0	0	0	0	0	0	0	0	0	0	0	0	0	0	0	0.0002	0.0007	0.0033	0.0116	0.0374	0.0898	0.1776	0.2613	0.2303	0.1323	0.0454	0.0093	0.0007	0.0001	0	0	0	0	0	0	0	0	0	0	0	0	0	0	0	0	0	0	0	0	0	0	0	0	0	0	0	0	0	0	0	0	0	0	0	0	0	0	0	0	0	0	0	0	0	0	0	0	0	0	0	0	0	0	0	0	0	0	0	0	0	0	0	0	0	0	0	0
YKL222C	YKL222C	8	A	8	0.0912401566138703	0.0916239444756422	0.0894568957697789	0.0896977683449679	0.0295874650513605	0.0327908115424056	0.0295834198013924	0.0266810155152127	0	0	0	0	0	0	0	0	0	0	0	0	0	0	0	0	0	0.0009	0.0017	0.0048	0.0169	0.0466	0.1047	0.191	0.2569	0.2077	0.1129	0.0404	0.0103	0.0037	0.0011	0.0002	0.0001	0	0	0	0.0001	0	0	0	0	0	0	0	0	0	0	0	0	0	0	0	0	0	0	0	0	0	0	0	0	0	0	0	0	0	0	0	0	0	0	0	0	0	0	0	0	0	0	0	0	0	0	0	0	0	0	0	0	0	0	0	0	0	0	0	0	0	0	0	0	0	0	0	0	0	0	0	0	0	0	0	0	0	0	0.0001	0	0.0003	0.0017	0.0046	0.0154	0.0466	0.1102	0.1977	0.2507	0.2042	0.1076	0.0419	0.0123	0.0041	0.0011	0.0008	0.0003	0.0001	0.0001	0.0001	0	0	0.0001	0	0	0	0	0	0	0	0	0	0	0	0	0	0	0	0	0	0	0	0	0	0	0	0	0	0	0	0	0	0	0	0	0	0	0	0	0	0	0	0	0	0	0	0	0	0	0	0	0	0	0	0	0	0	0	0	0	0	0	0	0	0	0	0	0	0	0	0	0	0	0	0	0	0	0	0	0	0.0002	0.0003	0.0013	0.006	0.0195	0.0498	0.1212	0.2023	0.2519	0.1918	0.1035	0.037	0.0111	0.0026	0.0006	0.0005	0.0002	0.0001	0	0.0001	0	0	0	0	0	0	0	0	0	0	0	0	0	0	0	0	0	0	0	0	0	0	0	0	0	0	0	0	0	0	0	0	0	0	0	0	0	0	0	0	0	0	0	0	0	0	0	0	0	0	0	0	0	0	0	0	0	0	0	0	0	0	0	0	0	0	0	0	0	0	0	0	0	0	0	0	0	0	0	0.0001	0.0001	0.0002	0.001	0.0059	0.019	0.0491	0.1097	0.1965	0.2505	0.2108	0.1128	0.0367	0.0062	0.0012	0.0001	0.0001	0	0	0	0	0	0	0	0	0	0	0	0	0	0	0	0	0	0	0	0	0	0	0	0	0	0	0	0	0	0	0	0	0	0	0	0	0	0	0	0	0	0	0	0	0	0	0	0	0	0	0	0	0	0	0	0	0	0	0	0	0	0	0	0	0	0	0	0
YGL249W	ZIP2	8	A	9	0.0902465229616913	0.0951267854728209	0.0885340168952101	0.0916489819971382	0.0281092365001833	0.031892185400706	0.0312330405801858	0.0287192450337389	0	0	0	0	0	0	0	0	0	0	0	0	0	0	0	0	0.00010972130787799	0.00021944261575598	0.00197498354180382	0.00515690147026553	0.0182137371077463	0.043888523151196	0.11191573403555	0.19760807548826	0.245666008338819	0.217906517445688	0.110489357033136	0.0345622119815668	0.0086679833223612	0.00230414746543779	0.000768049155145929	0.00032916392363397	0.00010972130787799	0.00010972130787799	0	0	0	0	0	0	0	0	0	0	0	0	0	0	0	0	0	0	0	0	0	0	0	0	0	0	0	0	0	0	0	0	0	0	0	0	0	0	0	0	0	0	0	0	0	0	0	0	0	0	0	0	0	0	0	0	0	0	0	0	0	0	0	0	0	0	0	0	0	0	0	0	0	0	0	0	0	0	0	0	0	0	0	0.00021944261575598	0.00120693438665789	0.00405968839148563	0.0120693438665789	0.0390607856045644	0.0918367346938776	0.1779679613781	0.248189598420013	0.220100943603248	0.127935044985736	0.0523370638578012	0.0168970814132104	0.00504718016238754	0.00197498354180382	0.000877770463023919	0	0.00010972130787799	0	0.00010972130787799	0	0	0	0	0	0	0	0	0	0	0	0	0	0	0	0	0	0	0	0	0	0	0	0	0	0	0	0	0	0	0	0	0	0	0	0	0	0	0	0	0	0	0	0	0	0	0	0	0	0	0	0	0	0	0	0	0	0	0	0	0	0	0	0	0	0	0	0	0	0	0	0	0	0	0	0	0	0	0	0	0.0002	0.0004	0.0011	0.0058	0.0198	0.0566	0.1323	0.2091	0.2352	0.192	0.0989	0.0337	0.0101	0.0032	0.0008	0.0004	0.0002	0.0001	0	0	0	0	0.0001	0	0	0	0	0	0	0	0	0	0	0	0	0	0	0	0	0	0	0	0	0	0	0	0	0	0	0	0	0	0	0	0	0	0	0	0	0	0	0	0	0	0	0	0	0	0	0	0	0	0	0	0	0	0	0	0	0	0	0	0	0	0	0	0	0	0	0	0	0	0	0	0	0	0	0	0	0	0	0.000656814449917898	0.00213464696223317	0.00574712643678161	0.0180623973727422	0.0486042692939245	0.1	0.188341543513957	0.234811165845649	0.220525451559934	0.121510673234811	0.048440065681445	0.00985221674876847	0.000656814449917898	0.000492610837438424	0	0	0	0.000164203612479475	0	0	0	0	0	0	0	0	0	0	0	0	0	0	0	0	0	0	0	0	0	0	0	0	0	0	0	0	0	0	0	0	0	0	0	0	0	0	0	0	0	0	0	0	0	0	0	0	0	0	0	0	0	0	0	0	0	0	0	0	0	0	0	0	0
YBL111C	YBL111C	8	A	10	0.0856088593846496	0.100470789209529	0.101543147795227	0.0883831034819328	0.0312388217299076	0.0370651117080603	0.0344365542307969	0.0267757354077224	0	0	0	0	0	0	0	0	0	0	0	0	0	0	0	0	0.0002	0.001	0.0035	0.0097	0.0309	0.0714	0.1484	0.2117	0.2291	0.1652	0.0826	0.0277	0.0108	0.005	0.0016	0.0008	0.0001	0.0003	0	0	0	0	0	0	0	0	0	0	0	0	0	0	0	0	0	0	0	0	0	0	0	0	0	0	0	0	0	0	0	0	0	0	0	0	0	0	0	0	0	0	0	0	0	0	0	0	0	0	0	0	0	0	0	0	0	0	0	0	0	0	0	0	0	0	0	0	0	0	0	0	0	0	0	0	0	0	0	0	0	0.0001	0.0001	0.0001	0.001	0.0035	0.0084	0.0289	0.0735	0.1711	0.2316	0.2323	0.1436	0.0618	0.0243	0.0116	0.005	0.0021	0.0005	0.0002	0.0002	0.0001	0	0	0	0	0	0	0	0	0	0	0	0	0	0	0	0	0	0	0	0	0	0	0	0	0	0	0	0	0	0	0	0	0	0	0	0	0	0	0	0	0	0	0	0	0	0	0	0	0	0	0	0	0	0	0	0	0	0	0	0	0	0	0	0	0	0	0	0	0	0	0	0	0	0	0	0	0	0	0	0	0	0.0003	0.0008	0.0019	0.0076	0.0285	0.0665	0.1611	0.2277	0.2333	0.1551	0.0748	0.027	0.0104	0.0035	0.0012	0.0002	0.0001	0	0	0	0	0	0	0	0	0	0	0	0	0	0	0	0	0	0	0	0	0	0	0	0	0	0	0	0	0	0	0	0	0	0	0	0	0	0	0	0	0	0	0	0	0	0	0	0	0	0	0	0	0	0	0	0	0	0	0	0	0	0	0	0	0	0	0	0	0	0	0	0	0	0	0	0	0	0	0	0	0	0.0001	0.0002	0.0003	0.0019	0.0065	0.018	0.0526	0.115	0.209	0.2446	0.2104	0.1032	0.0312	0.0051	0.0011	0.0002	0.0004	0.0001	0.0001	0	0	0	0	0	0	0	0	0	0	0	0	0	0	0	0	0	0	0	0	0	0	0	0	0	0	0	0	0	0	0	0	0	0	0	0	0	0	0	0	0	0	0	0	0	0	0	0	0	0	0	0	0	0	0	0	0	0	0	0	0	0	0	0	0	0
YLR035C	MLH2	8	A	11	0.0908645474744151	0.099391442753223	0.0964295449333199	0.090574394916629	0.0282647850374637	0.0335083049594169	0.0300191902246879	0.02892343355479	0	0	0	0	0	0	0	0	0	0	0	0	0	0	0	0	0.000126310471138057	0	0.00113679424024252	0.00454717696097006	0.0161677403056713	0.0426929392446634	0.107490210938487	0.192244537072123	0.262599469496021	0.216369837059492	0.105721864342554	0.0380194518125553	0.00871542250852596	0.00290514083617532	0.000757862826828344	0.000252620942276115	0	0.000126310471138057	0.000126310471138057	0	0	0	0	0	0	0	0	0	0	0	0	0	0	0	0	0	0	0	0	0	0	0	0	0	0	0	0	0	0	0	0	0	0	0	0	0	0	0	0	0	0	0	0	0	0	0	0	0	0	0	0	0	0	0	0	0	0	0	0	0	0	0	0	0	0	0	0	0	0	0	0	0	0	0	0	0	0	0	0	0	0	0.0004	0.0006	0.0034	0.0093	0.0288	0.0769	0.1612	0.2332	0.2399	0.1514	0.0615	0.0206	0.0081	0.0029	0.0013	0.0001	0.0004	0	0	0	0	0	0	0	0	0	0	0	0	0	0	0	0	0	0	0	0	0	0	0	0	0	0	0	0	0	0	0	0	0	0	0	0	0	0	0	0	0	0	0	0	0	0	0	0	0	0	0	0	0	0	0	0	0	0	0	0	0	0	0	0	0	0	0	0	0	0	0	0	0	0	0	0	0	0	0	0.0001	0	0	0	0	0.0011	0.0027	0.0098	0.0293	0.0887	0.1682	0.2491	0.2342	0.1362	0.0592	0.0146	0.0051	0.0011	0.0005	0.0001	0	0	0	0	0	0	0	0	0	0	0	0	0	0	0	0	0	0	0	0	0	0	0	0	0	0	0	0	0	0	0	0	0	0	0	0	0	0	0	0	0	0	0	0	0	0	0	0	0	0	0	0	0	0	0	0	0	0	0	0	0	0	0	0	0	0	0	0	0	0	0	0	0	0	0	0	0	0	0	0	0	0	0.0001	0	0.0001	0.0016	0.0058	0.0148	0.0446	0.1043	0.195	0.2561	0.2192	0.1128	0.036	0.0077	0.0013	0.0003	0	0.0001	0.0001	0	0	0	0	0.0001	0	0	0	0	0	0	0	0	0	0	0	0	0	0	0	0	0	0	0	0	0	0	0	0	0	0	0	0	0	0	0	0	0	0	0	0	0	0	0	0	0	0	0	0	0	0	0	0	0	0	0	0	0	0	0	0	0	0	0	0	0
YLR072W	YLR072W	8	A	12	0.0728541460975153	NaN	NaN	NaN	0.0383867494860728	NaN	NaN	NaN	0	0	0	0	0	0	0	0	0	0	0	0	0	0.0001	0.0001	0.0008	0.0028	0.0115	0.0288	0.0683	0.1181	0.163	0.1692	0.1408	0.0891	0.0691	0.0619	0.0467	0.0208	0.0063	0.0022	0.0004	0	0	0	0	0	0	0	0	0	0	0	0	0	0	0	0	0	0	0	0	0	0	0	0	0	0	0	0	0	0	0	0	0	0	0	0	0	0	0	0	0	0	0	0	0	0	0	0	0	0	0	0	0	0	0	0	0	0	0	0	0	0	0	0	0	0	0	0	NaN	NaN	NaN	NaN	NaN	NaN	NaN	NaN	NaN	NaN	NaN	NaN	NaN	NaN	NaN	NaN	NaN	NaN	NaN	NaN	NaN	NaN	NaN	NaN	NaN	NaN	NaN	NaN	NaN	NaN	NaN	NaN	NaN	NaN	NaN	NaN	NaN	NaN	NaN	NaN	NaN	NaN	NaN	NaN	NaN	NaN	NaN	NaN	NaN	NaN	NaN	NaN	NaN	NaN	NaN	NaN	NaN	NaN	NaN	NaN	NaN	NaN	NaN	NaN	NaN	NaN	NaN	NaN	NaN	NaN	NaN	NaN	NaN	NaN	NaN	NaN	NaN	NaN	NaN	NaN	NaN	NaN	NaN	NaN	NaN	NaN	NaN	NaN	NaN	NaN	NaN	NaN	NaN	NaN	NaN	NaN	NaN	NaN	NaN	NaN	NaN	NaN	NaN	NaN	NaN	NaN	NaN	NaN	NaN	NaN	NaN	NaN	NaN	NaN	NaN	NaN	NaN	NaN	NaN	NaN	NaN	NaN	NaN	NaN	NaN	NaN	NaN	NaN	NaN	NaN	NaN	NaN	NaN	NaN	NaN	NaN	NaN	NaN	NaN	NaN	NaN	NaN	NaN	NaN	NaN	NaN	NaN	NaN	NaN	NaN	NaN	NaN	NaN	NaN	NaN	NaN	NaN	NaN	NaN	NaN	NaN	NaN	NaN	NaN	NaN	NaN	NaN	NaN	NaN	NaN	NaN	NaN	NaN	NaN	NaN	NaN	NaN	NaN	NaN	NaN	NaN	NaN	NaN	NaN	NaN	NaN	NaN	NaN	NaN	NaN	NaN	NaN	NaN	NaN	NaN	NaN	NaN	NaN	NaN	NaN	NaN	NaN	NaN	NaN	NaN	NaN	NaN	NaN	NaN	NaN	NaN	NaN	NaN	NaN	NaN	NaN	NaN	NaN	NaN	NaN	NaN	NaN	NaN	NaN	NaN	NaN	NaN	NaN	NaN	NaN	NaN	NaN	NaN	NaN	NaN	NaN	NaN	NaN	NaN	NaN	NaN	NaN	NaN	NaN	NaN	NaN	NaN	NaN	NaN	NaN	NaN	NaN	NaN	NaN	NaN	NaN	NaN	NaN	NaN	NaN	NaN	NaN	NaN	NaN	NaN	NaN	NaN	NaN	NaN	NaN	NaN	NaN	NaN	NaN	NaN	NaN	NaN	NaN	NaN	NaN	NaN	NaN	NaN	NaN	NaN	NaN	NaN	NaN	NaN	NaN	NaN	NaN	NaN	NaN	NaN	NaN	NaN	NaN	NaN	NaN
YLR381W	CTF3; CHL3	8	B	1	0.0900794841613878	0.102610821091385	0.100279668882334	0.0914683338954927	0.0269537894796552	0.0322249965930327	0.03031342351614	0.0281828827912428	0	0	0	0	0	0	0	0	0	0	0	0	0	0	0	0	0	0.0004	0.0015	0.0051	0.0142	0.0454	0.1052	0.2057	0.258	0.211	0.1085	0.0345	0.0079	0.0019	0.0004	0.0003	0	0	0	0	0	0	0	0	0	0	0	0	0	0	0	0	0	0	0	0	0	0	0	0	0	0	0	0	0	0	0	0	0	0	0	0	0	0	0	0	0	0	0	0	0	0	0	0	0	0	0	0	0	0	0	0	0	0	0	0	0	0	0	0	0	0	0	0	0	0	0	0	0	0	0	0	0	0	0	0	0	0	0	0	0	0	0.0005	0.0014	0.0063	0.0238	0.061	0.1348	0.2316	0.2618	0.1699	0.071	0.0277	0.0071	0.0022	0.0005	0.0002	0.0002	0	0	0	0	0	0	0	0	0	0	0	0	0	0	0	0	0	0	0	0	0	0	0	0	0	0	0	0	0	0	0	0	0	0	0	0	0	0	0	0	0	0	0	0	0	0	0	0	0	0	0	0	0	0	0	0	0	0	0	0	0	0	0	0	0	0	0	0	0	0	0	0	0	0	0	0	0	0	0	0	0	0	0	0	0.0006	0.0021	0.0067	0.0245	0.0718	0.1467	0.2347	0.2471	0.1666	0.0717	0.0215	0.0046	0.0009	0.0004	0.0001	0	0	0	0	0	0	0	0	0	0	0	0	0	0	0	0	0	0	0	0	0	0	0	0	0	0	0	0	0	0	0	0	0	0	0	0	0	0	0	0	0	0	0	0	0	0	0	0	0	0	0	0	0	0	0	0	0	0	0	0	0	0	0	0	0	0	0	0	0	0	0	0	0	0	0	0	0	0	0	0	0	0	0	0.0001	0.0002	0.0008	0.0062	0.0158	0.0406	0.099	0.1896	0.2617	0.2182	0.1167	0.0391	0.009	0.0022	0.0002	0.0003	0.0001	0.0001	0.0001	0	0	0	0	0	0	0	0	0	0	0	0	0	0	0	0	0	0	0	0	0	0	0	0	0	0	0	0	0	0	0	0	0	0	0	0	0	0	0	0	0	0	0	0	0	0	0	0	0	0	0	0	0	0	0	0	0	0	0	0	0	0	0	0	0
YPR141C	KAR3	8	B	2	0.0955616645267388	0.11037343562905	0.111131047860035	0.101634641939876	0.0316663868193031	0.0391770752797114	0.0492589264330072	0.0482210170296173	0	0	0	0	0	0	0	0	0	0	0	0	0	0	0	0	0	0	0.0008	0.0024	0.0106	0.0294	0.0802	0.1732	0.2595	0.2382	0.142	0.049	0.0109	0.0026	0.0004	0.0004	0	0.0001	0.0001	0	0.0001	0	0	0.0001	0	0	0	0	0	0	0	0	0	0	0	0	0	0	0	0	0	0	0	0	0	0	0	0	0	0	0	0	0	0	0	0	0	0	0	0	0	0	0	0	0	0	0	0	0	0	0	0	0	0	0	0	0	0	0	0	0	0	0	0	0	0	0	0	0	0	0	0	0	0	0	0	0	0	0	0	0	0.0001	0.0006	0.0011	0.0042	0.01	0.0388	0.0974	0.2037	0.272	0.2154	0.1077	0.0331	0.0107	0.0036	0.0007	0.0004	0	0.0001	0.0001	0	0.0001	0.0001	0.0001	0	0	0	0	0	0	0	0	0	0	0	0	0	0	0	0	0	0	0	0	0	0	0	0	0	0	0	0	0	0	0	0	0	0	0	0	0	0	0	0	0	0	0	0	0	0	0	0	0	0	0	0	0	0	0	0	0	0	0	0	0	0	0	0	0	0	0	0	0	0	0	0	0	0	0	0	0	0	0.0003	0.0009	0.0034	0.0119	0.0387	0.1104	0.1996	0.2629	0.2087	0.108	0.0401	0.0097	0.0027	0.0007	0.0003	0.0002	0.0002	0.0005	0.0001	0.0003	0.0001	0	0.0003	0	0	0	0	0	0	0	0	0	0	0	0	0	0	0	0	0	0	0	0	0	0	0	0	0	0	0	0	0	0	0	0	0	0	0	0	0	0	0	0	0	0	0	0	0	0	0	0	0	0	0	0	0	0	0	0	0	0	0	0	0	0	0	0	0	0	0	0	0	0	0	0	0	0	0	0	0	0.0008	0.002	0.0072	0.0241	0.0591	0.142	0.2269	0.2627	0.1773	0.0745	0.0189	0.0038	0.0004	0.0001	0	0	0	0	0	0	0	0	0.0001	0	0	0	0.0001	0	0	0	0	0	0	0	0	0	0	0	0	0	0	0	0	0	0	0	0	0	0	0	0	0	0	0	0	0	0	0	0	0	0	0	0	0	0	0	0	0	0	0	0	0	0	0	0	0	0	0	0	0	0	0
YDR164C	SEC1	8	B	3	0.090791943215154	0.103997398298189	0.101945868808439	0.0957557997752817	0.0276216613697931	0.0363090828559736	0.0402972820718387	0.0280617036145045	0	0	0	0	0	0	0	0	0	0	0	0	0	0	0	0	0	0.0004	0.0012	0.0049	0.0146	0.0424	0.1025	0.1942	0.2657	0.2154	0.1105	0.0374	0.0082	0.002	0.0004	0	0.0001	0	0	0.0001	0	0	0	0	0	0	0	0	0	0	0	0	0	0	0	0	0	0	0	0	0	0	0	0	0	0	0	0	0	0	0	0	0	0	0	0	0	0	0	0	0	0	0	0	0	0	0	0	0	0	0	0	0	0	0	0	0	0	0	0	0	0	0	0	0	0	0	0	0	0	0	0	0	0	0	0	0	0	0	0	0	0.0002	0.0001	0.0015	0.006	0.0158	0.053	0.1321	0.2322	0.27	0.1781	0.0778	0.0216	0.0068	0.0026	0.0011	0.0004	0.0002	0	0.0002	0.0001	0.0001	0.0001	0	0	0	0	0	0	0	0	0	0	0	0	0	0	0	0	0	0	0	0	0	0	0	0	0	0	0	0	0	0	0	0	0	0	0	0	0	0	0	0	0	0	0	0	0	0	0	0	0	0	0	0	0	0	0	0	0	0	0	0	0	0	0	0	0	0	0	0	0	0	0	0	0	0	0	0	0	0	0.0001	0.0002	0.002	0.0053	0.0208	0.0705	0.1498	0.2376	0.2456	0.1614	0.0706	0.0248	0.0074	0.0017	0.0009	0.0005	0.0002	0.0001	0	0.0001	0	0.0003	0.0001	0	0	0	0	0	0	0	0	0	0	0	0	0	0	0	0	0	0	0	0	0	0	0	0	0	0	0	0	0	0	0	0	0	0	0	0	0	0	0	0	0	0	0	0	0	0	0	0	0	0	0	0	0	0	0	0	0	0	0	0	0	0	0	0	0	0	0	0	0	0	0	0	0.0001	0	0	0	0.0001	0.0002	0.0008	0.0021	0.0115	0.0313	0.0777	0.1673	0.2504	0.2482	0.1448	0.0522	0.0111	0.0014	0.0004	0.0003	0	0	0	0.0001	0	0	0	0	0	0	0	0	0	0	0	0	0	0	0	0	0	0	0	0	0	0	0	0	0	0	0	0	0	0	0	0	0	0	0	0	0	0	0	0	0	0	0	0	0	0	0	0	0	0	0	0	0	0	0	0	0	0	0	0	0	0	0	0
YMR192W	GYL1; APP2	8	B	4	0.138621192475563	0.149988199411776	0.137583643338639	0.140634986760089	0.0358108527014456	0.0413665050791533	0.0381932520172484	0.0335268665563293	0	0	0	0	0	0	0	0	0	0	0	0	0	0	0	0	0	0	0	0.0002	0.0004	0.0016	0.0046	0.0196	0.0669	0.1641	0.2864	0.2763	0.1328	0.0376	0.0075	0.0011	0.0007	0.0002	0	0	0	0	0	0	0	0	0	0	0	0	0	0	0	0	0	0	0	0	0	0	0	0	0	0	0	0	0	0	0	0	0	0	0	0	0	0	0	0	0	0	0	0	0	0	0	0	0	0	0	0	0	0	0	0	0	0	0	0	0	0	0	0	0	0	0	0	0	0	0	0	0	0	0	0	0	0	0	0	0	0	0	0	0	0.0001	0.0002	0.0014	0.0038	0.0121	0.0436	0.12	0.2447	0.2959	0.1832	0.0718	0.0164	0.0048	0.0013	0.0004	0.0003	0	0	0	0	0	0	0	0	0	0	0	0	0	0	0	0	0	0	0	0	0	0	0	0	0	0	0	0	0	0	0	0	0	0	0	0	0	0	0	0	0	0	0	0	0	0	0	0	0	0	0	0	0	0	0	0	0	0	0	0	0	0	0	0	0	0	0	0	0	0	0	0	0	0	0	0	0	0	0	0	0	0	0	0	0.0001	0.0005	0.0018	0.0077	0.0224	0.0803	0.1775	0.2684	0.2539	0.1353	0.0409	0.0095	0.0009	0.0003	0.0003	0.0001	0	0.0001	0	0	0	0	0	0	0	0	0	0	0	0	0	0	0	0	0	0	0	0	0	0	0	0	0	0	0	0	0	0	0	0	0	0	0	0	0	0	0	0	0	0	0	0	0	0	0	0	0	0	0	0	0	0	0	0	0	0	0	0	0	0	0	0	0	0	0	0	0	0	0	0	0	0	0	0	0	0	0	0	0	0	0	0.0002	0.0007	0.0027	0.0127	0.054	0.1547	0.2932	0.2913	0.1455	0.0393	0.005	0.0004	0.0002	0.0001	0	0	0	0	0	0	0	0	0	0	0	0	0	0	0	0	0	0	0	0	0	0	0	0	0	0	0	0	0	0	0	0	0	0	0	0	0	0	0	0	0	0	0	0	0	0	0	0	0	0	0	0	0	0	0	0	0	0	0	0	0	0	0	0	0	0
YOL017W	ESC8	8	B	5	0.089838066278286	0.0976237996616149	0.0980363410867954	0.0979435904472064	0.0278485818916352	0.0321772337308345	0.0302271116291067	0.0384394723293243	0	0	0	0	0	0	0	0	0	0	0	0	0	0	0	0	0.0001	0.0002	0.0012	0.0052	0.0176	0.0463	0.1162	0.1994	0.2488	0.2091	0.1062	0.0372	0.0104	0.0013	0.0006	0.0001	0	0	0	0.0001	0	0	0	0	0	0	0	0	0	0	0	0	0	0	0	0	0	0	0	0	0	0	0	0	0	0	0	0	0	0	0	0	0	0	0	0	0	0	0	0	0	0	0	0	0	0	0	0	0	0	0	0	0	0	0	0	0	0	0	0	0	0	0	0	0	0	0	0	0	0	0	0	0	0	0	0	0	0	0	0	0	0.0002	0.0006	0.0026	0.0084	0.0275	0.0786	0.169	0.2458	0.2434	0.144	0.0547	0.0164	0.0056	0.0026	0.0003	0.0001	0	0	0.0001	0	0.0001	0	0	0	0	0	0	0	0	0	0	0	0	0	0	0	0	0	0	0	0	0	0	0	0	0	0	0	0	0	0	0	0	0	0	0	0	0	0	0	0	0	0	0	0	0	0	0	0	0	0	0	0	0	0	0	0	0	0	0	0	0	0	0	0	0	0	0	0	0	0	0	0	0	0	0	0	0	0	0.0001	0	0.0004	0.0019	0.0095	0.0289	0.0751	0.1659	0.2397	0.2413	0.1544	0.0602	0.0158	0.0049	0.0014	0.0004	0	0	0.0001	0	0	0	0	0	0	0	0	0	0	0	0	0	0	0	0	0	0	0	0	0	0	0	0	0	0	0	0	0	0	0	0	0	0	0	0	0	0	0	0	0	0	0	0	0	0	0	0	0	0	0	0	0	0	0	0	0	0	0	0	0	0	0	0	0	0	0	0	0	0	0	0	0	0	0	0	0	0	0	0	0	0	0.0003	0.0006	0.0025	0.0106	0.0289	0.0795	0.1549	0.2356	0.2454	0.1619	0.0649	0.0129	0.0015	0	0.0001	0	0.0002	0	0.0001	0	0	0	0	0	0	0.0001	0	0	0	0	0	0	0	0	0	0	0	0	0	0	0	0	0	0	0	0	0	0	0	0	0	0	0	0	0	0	0	0	0	0	0	0	0	0	0	0	0	0	0	0	0	0	0	0	0	0	0	0	0	0	0	0	0
YDR436W	PPZ2	8	B	6	0.107097118236584	0.10925971734471	0.102888792215302	0.101733172905871	0.0297713769714477	0.0359700217186693	0.0319795870767223	0.0285834077211119	0	0	0	0	0	0	0	0	0	0	0	0	0	0	0	0	0.0001	0	0.0003	0.0009	0.0031	0.0145	0.0441	0.105	0.2121	0.2689	0.2154	0.1013	0.0274	0.0063	0.0005	0.0001	0	0	0	0	0	0	0	0	0	0	0	0	0	0	0	0	0	0	0	0	0	0	0	0	0	0	0	0	0	0	0	0	0	0	0	0	0	0	0	0	0	0	0	0	0	0	0	0	0	0	0	0	0	0	0	0	0	0	0	0	0	0	0	0	0	0	0	0	0	0	0	0	0	0	0	0	0	0	0	0	0	0	0	0	0	0.0001	0.0003	0.0011	0.0039	0.0141	0.0386	0.1043	0.2088	0.2711	0.2047	0.1036	0.0344	0.0107	0.0029	0.0005	0.0006	0.0002	0	0	0	0	0	0.0001	0	0	0	0	0	0	0	0	0	0	0	0	0	0	0	0	0	0	0	0	0	0	0	0	0	0	0	0	0	0	0	0	0	0	0	0	0	0	0	0	0	0	0	0	0	0	0	0	0	0	0	0	0	0	0	0	0	0	0	0	0	0	0	0	0	0	0	0	0	0	0	0	0	0	0	0	0	0.0002	0	0.0017	0.0054	0.0214	0.0612	0.1362	0.2316	0.2522	0.1758	0.0817	0.0224	0.0076	0.0018	0.0005	0.0001	0.0001	0	0.0001	0	0	0	0	0	0	0	0	0	0	0	0	0	0	0	0	0	0	0	0	0	0	0	0	0	0	0	0	0	0	0	0	0	0	0	0	0	0	0	0	0	0	0	0	0	0	0	0	0	0	0	0	0	0	0	0	0	0	0	0	0	0	0	0	0	0	0	0	0	0	0	0	0	0	0	0	0	0	0	0	0	0	0.0009	0.0011	0.0081	0.0197	0.0548	0.1324	0.2359	0.2656	0.1838	0.076	0.0193	0.0015	0.0006	0	0.0003	0	0	0	0	0	0	0	0	0	0	0	0	0	0	0	0	0	0	0	0	0	0	0	0	0	0	0	0	0	0	0	0	0	0	0	0	0	0	0	0	0	0	0	0	0	0	0	0	0	0	0	0	0	0	0	0	0	0	0	0	0	0	0	0	0	0	0
YLR424W	SPP382; CCF8; NTR1	8	B	7	0.0963089401566911	0.108220234352672	0.107173782895697	0.105908609712344	0.0295863845502188	0.034158684286104	0.0320921606125493	0.0288423225921934	0	0	0	0	0	0	0	0	0	0	0	0	0	0	0	0	0	0.000158177791838026	0.00079088895919013	0.00300537804492249	0.0109142676368238	0.0338500474533375	0.0862068965517241	0.166561214805441	0.243277443846884	0.236001265422335	0.140303701360329	0.0571021828535274	0.0161341347674786	0.00474533375514078	0.000949066751028156	0	0	0	0	0	0	0	0	0	0	0	0	0	0	0	0	0	0	0	0	0	0	0	0	0	0	0	0	0	0	0	0	0	0	0	0	0	0	0	0	0	0	0	0	0	0	0	0	0	0	0	0	0	0	0	0	0	0	0	0	0	0	0	0	0	0	0	0	0	0	0	0	0	0	0	0	0	0	0	0	0	0	0	0	0	0	0.0001	0.0002	0.0007	0.0041	0.0146	0.0441	0.1103	0.2114	0.2677	0.2046	0.0972	0.0306	0.0086	0.0037	0.0014	0.0005	0	0.0002	0	0	0	0	0	0	0	0	0	0	0	0	0	0	0	0	0	0	0	0	0	0	0	0	0	0	0	0	0	0	0	0	0	0	0	0	0	0	0	0	0	0	0	0	0	0	0	0	0	0	0	0	0	0	0	0	0	0	0	0	0	0	0	0	0	0	0	0	0	0	0	0	0	0	0	0	0	0	0	0	0	0	0.0001	0.0001	0.0013	0.0044	0.0119	0.0417	0.1087	0.2236	0.2693	0.2084	0.091	0.0299	0.007	0.0017	0.0005	0.0001	0.0001	0.0001	0	0.0001	0	0	0	0	0	0	0	0	0	0	0	0	0	0	0	0	0	0	0	0	0	0	0	0	0	0	0	0	0	0	0	0	0	0	0	0	0	0	0	0	0	0	0	0	0	0	0	0	0	0	0	0	0	0	0	0	0	0	0	0	0	0	0	0	0	0	0	0	0	0	0	0	0	0	0	0	0	0	0	0	0	0.000143430866322433	0.00143430866322433	0.00315547905909352	0.0150602409638554	0.0469018932874355	0.110298336201951	0.206110154905336	0.280550774526678	0.214142283419392	0.0945209409064831	0.0233792312105565	0.00372920252438325	0.000430292598967298	0.000143430866322433	0	0	0	0	0	0	0	0	0	0	0	0	0	0	0	0	0	0	0	0	0	0	0	0	0	0	0	0	0	0	0	0	0	0	0	0	0	0	0	0	0	0	0	0	0	0	0	0	0	0	0	0	0	0	0	0	0	0	0	0	0	0	0	0	0	0	0	0
YLR258W	GSY2	8	B	8	0.252456432863657	0.361402939807617	0.215364384294857	0.136786357196421	0.09714848924627	0.149488291648535	0.0875417540114443	0.0478606250626949	0	0	0	0	0	0	0	0	0	0	0	0	0	0	0	0	0	0	0	0	0	0.000469153178512784	0.000821018062397373	0.00398780201735867	0.00926577527562749	0.0213464696223317	0.0510204081632653	0.102392681210415	0.14496833216045	0.184963640628665	0.187074829931973	0.154234107436078	0.0863241848463523	0.0378841191649073	0.0114942528735632	0.00258034248182031	0.000821018062397373	0.000234576589256392	0.000117288294628196	0	0	0	0	0	0	0	0	0	0	0	0	0	0	0	0	0	0	0	0	0	0	0	0	0	0	0	0	0	0	0	0	0	0	0	0	0	0	0	0	0	0	0	0	0	0	0	0	0	0	0	0	0	0	0	0	0	0	0	0	0	0	0	0	0	0	0	0	0	0	0	0	0	0	0	0	0	0	0	0	0	0	0.0001	0.0001	0.0006	0.0014	0.0018	0.0053	0.0182	0.0467	0.0991	0.164	0.206	0.2041	0.1371	0.0734	0.0288	0.0067	0.0034	0.0015	0.0004	0.0003	0.0004	0.0005	0.0001	0	0	0	0	0	0	0	0	0	0	0	0	0	0	0	0	0	0	0	0	0	0	0	0	0	0	0	0	0	0	0	0	0	0	0	0	0	0	0	0	0	0	0	0	0	0	0	0	0	0	0	0	0	0	0	0	0	0	0	0	0	0	0	0	0	0	0	0	0	0	0	0	0	0	0	0	0.0001	0.0005	0.0012	0.0046	0.014	0.0377	0.0918	0.1477	0.2032	0.2076	0.1484	0.0878	0.0356	0.0121	0.0047	0.0014	0.0007	0.0006	0.0001	0.0001	0	0	0.0001	0	0	0	0	0	0	0	0	0	0	0	0	0	0	0	0	0	0	0	0	0	0	0	0	0	0	0	0	0	0	0	0	0	0	0	0	0	0	0	0	0	0	0	0	0	0	0	0	0	0	0	0	0	0	0	0	0	0	0	0	0	0	0	0	0	0	0	0	0	0	0	0	0	0	0	0	0.0007	0.0012	0.0059	0.0161	0.0413	0.1074	0.1858	0.2302	0.2049	0.1217	0.0537	0.022	0.0069	0.0014	0.0006	0.0001	0	0	0.0001	0	0	0	0	0	0	0	0	0	0	0	0	0	0	0	0	0	0	0	0	0	0	0	0	0	0	0	0	0	0	0	0	0	0	0	0	0	0	0	0	0	0	0	0	0	0	0	0	0	0	0	0	0	0	0	0	0	0	0	0	0	0
YMR037C	MSN2	8	B	9	0.126317107372347	0.145506998068989	0.134315159213143	0.137936124131162	0.0340879127954935	0.0432634727599594	0.0381595337590377	0.0390771706696449	0	0	0	0	0	0	0	0	0	0	0	0	0	0	0	0	0	0	0	0.000155110904296572	0.000930665425779432	0.00325732899022801	0.0120986505351326	0.0432759422987436	0.10950829843338	0.232511245540561	0.279975182255313	0.215604156972235	0.0801923375213277	0.0170621994726229	0.00356755079882116	0.001085776330076	0.000620443617186288	0.000155110904296572	0	0	0	0	0	0	0	0	0	0	0	0	0	0	0	0	0	0	0	0	0	0	0	0	0	0	0	0	0	0	0	0	0	0	0	0	0	0	0	0	0	0	0	0	0	0	0	0	0	0	0	0	0	0	0	0	0	0	0	0	0	0	0	0	0	0	0	0	0	0	0	0	0	0	0	0	0	0	0	0	0	0	0	0	0.0002	0.0002	0.0005	0.0014	0.0052	0.0185	0.0533	0.1457	0.2537	0.275	0.1646	0.0618	0.0135	0.0045	0.0012	0.0003	0.0002	0.0001	0	0	0	0.0001	0	0	0	0	0	0	0	0	0	0	0	0	0	0	0	0	0	0	0	0	0	0	0	0	0	0	0	0	0	0	0	0	0	0	0	0	0	0	0	0	0	0	0	0	0	0	0	0	0	0	0	0	0	0	0	0	0	0	0	0	0	0	0	0	0	0	0	0	0	0	0	0	0	0	0	0	0	0.0001	0	0.0002	0.0002	0.0027	0.0089	0.0347	0.0929	0.1888	0.2693	0.236	0.1155	0.0404	0.0086	0.0011	0.0002	0.0002	0.0002	0	0	0	0	0	0	0	0	0	0	0	0	0	0	0	0	0	0	0	0	0	0	0	0	0	0	0	0	0	0	0	0	0	0	0	0	0	0	0	0	0	0	0	0	0	0	0	0	0	0	0	0	0	0	0	0	0	0	0	0	0	0	0	0	0	0	0	0	0	0	0	0	0	0	0	0	0	0	0	0	0	0	0	0	0	0.0003	0.0015	0.0049	0.0199	0.0644	0.1673	0.2921	0.279	0.131	0.0344	0.0046	0.0005	0	0	0	0	0	0	0	0	0	0.0001	0	0	0	0	0	0	0	0	0	0	0	0	0	0	0	0	0	0	0	0	0	0	0	0	0	0	0	0	0	0	0	0	0	0	0	0	0	0	0	0	0	0	0	0	0	0	0	0	0	0	0	0	0	0	0	0	0	0
YDL074C	BRE1	8	B	10	0.147208199111265	0.147580545143573	0.148644374479907	0.120874550499328	0.0740992058630449	0.0346060474781371	0.0411812644623816	0.0335236453544967	0	0	0	0	0	0	0	0	0	0	0	0	0	0	0	0	0.0001	0.0002	0.0002	0.0011	0.0013	0.002	0.0059	0.0133	0.0504	0.1594	0.2816	0.2674	0.1366	0.0498	0.0173	0.006	0.0029	0.001	0.0002	0.0002	0.0006	0.001	0.0005	0.0006	0.0002	0.0002	0	0	0	0	0	0	0	0	0	0	0	0	0	0	0	0	0	0	0	0	0	0	0	0	0	0	0	0	0	0	0	0	0	0	0	0	0	0	0	0	0	0	0	0	0	0	0	0	0	0	0	0	0	0	0	0	0	0	0	0	0	0	0	0	0	0	0	0	0	0	0	0	0	0	0	0	0	0.0001	0.0001	0.0003	0.0012	0.0047	0.0291	0.1199	0.2762	0.3339	0.1778	0.0433	0.0102	0.0017	0.0012	0.0002	0.0001	0	0	0	0	0	0	0	0	0	0	0	0	0	0	0	0	0	0	0	0	0	0	0	0	0	0	0	0	0	0	0	0	0	0	0	0	0	0	0	0	0	0	0	0	0	0	0	0	0	0	0	0	0	0	0	0	0	0	0	0	0	0	0	0	0	0	0	0	0	0	0	0	0	0	0	0	0	0	0	0	0	0	0	0	0.0001	0.0001	0.0004	0.0019	0.0096	0.0452	0.1315	0.2551	0.2836	0.1871	0.0673	0.0133	0.0031	0.0012	0.0003	0.0001	0	0	0	0	0.0001	0	0	0	0	0	0	0	0	0	0	0	0	0	0	0	0	0	0	0	0	0	0	0	0	0	0	0	0	0	0	0	0	0	0	0	0	0	0	0	0	0	0	0	0	0	0	0	0	0	0	0	0	0	0	0	0	0	0	0	0	0	0	0	0	0	0	0	0	0	0	0	0	0	0	0	0	0	0	0	0.000807102502017756	0.00121065375302663	0.0036319612590799	0.0143260694108152	0.0569007263922518	0.137005649717514	0.252219531880549	0.283091202582728	0.175141242937853	0.0617433414043584	0.0104923325262308	0.00161420500403551	0.000807102502017756	0.000605326876513317	0	0.000201775625504439	0.000201775625504439	0	0	0	0	0	0	0	0	0	0	0	0	0	0	0	0	0	0	0	0	0	0	0	0	0	0	0	0	0	0	0	0	0	0	0	0	0	0	0	0	0	0	0	0	0	0	0	0	0	0	0	0	0	0	0	0	0	0	0	0	0	0	0	0
YOL141W	PPM2; TYW4	8	B	11	0.111339962616312	0.119059320359436	0.117246944152774	0.12389454840008	0.0309142845639169	0.0355799876626786	0.0348209767055329	0.0545247118090582	0	0	0	0	0	0	0	0	0	0	0	0	0	0	0	0	0	0	0	0.000587889476778366	0.00249853027630805	0.00808348030570253	0.0299823633156966	0.0911228689006467	0.190035273368607	0.272486772486772	0.246619635508524	0.117577895355673	0.0321869488536155	0.00631981187536743	0.0017636684303351	0.000440917107583774	0.000146972369194591	0	0.000146972369194591	0	0	0	0	0	0	0	0	0	0	0	0	0	0	0	0	0	0	0	0	0	0	0	0	0	0	0	0	0	0	0	0	0	0	0	0	0	0	0	0	0	0	0	0	0	0	0	0	0	0	0	0	0	0	0	0	0	0	0	0	0	0	0	0	0	0	0	0	0	0	0	0	0	0	0	0	0	0	0	0	0	0	0	0	0.0006	0.0026	0.0069	0.024	0.0618	0.1524	0.2602	0.2581	0.1528	0.058	0.0163	0.0038	0.0018	0.0004	0.0002	0	0.0001	0	0	0	0	0	0	0	0	0	0	0	0	0	0	0	0	0	0	0	0	0	0	0	0	0	0	0	0	0	0	0	0	0	0	0	0	0	0	0	0	0	0	0	0	0	0	0	0	0	0	0	0	0	0	0	0	0	0	0	0	0	0	0	0	0	0	0	0	0	0	0	0	0	0	0	0	0	0	0	0	0	0	0.0001	0.0002	0.0018	0.0065	0.0238	0.0736	0.1673	0.2613	0.2434	0.1432	0.0602	0.0148	0.0029	0.0004	0.0003	0.0001	0	0	0	0.0001	0	0	0	0	0	0	0	0	0	0	0	0	0	0	0	0	0	0	0	0	0	0	0	0	0	0	0	0	0	0	0	0	0	0	0	0	0	0	0	0	0	0	0	0	0	0	0	0	0	0	0	0	0	0	0	0	0	0	0	0	0	0	0	0	0	0	0	0	0	0	0	0	0	0	0	0	0	0	0	0.0001	0	0.0003	0.0008	0.0034	0.0133	0.044	0.1197	0.2429	0.2963	0.1976	0.0673	0.0127	0.0011	0.0001	0.0002	0	0	0	0	0	0.0001	0	0	0	0	0	0	0.0001	0	0	0	0	0	0	0	0	0	0	0	0	0	0	0	0	0	0	0	0	0	0	0	0	0	0	0	0	0	0	0	0	0	0	0	0	0	0	0	0	0	0	0	0	0	0	0	0	0	0	0	0	0	0
YPL106C	SSE1; MSI3	8	B	12	0.0782761921141454	NaN	NaN	NaN	0.0424734029125906	NaN	NaN	NaN	0	0	0	0	0	0	0	0	0	0	0	0	0	0	0.0003	0.0007	0.0023	0.0075	0.0215	0.0526	0.1009	0.1544	0.1676	0.1412	0.1095	0.0784	0.0622	0.0538	0.032	0.0104	0.0034	0.001	0.0001	0	0.0001	0.0001	0	0	0	0	0	0	0	0	0	0	0	0	0	0	0	0	0	0	0	0	0	0	0	0	0	0	0	0	0	0	0	0	0	0	0	0	0	0	0	0	0	0	0	0	0	0	0	0	0	0	0	0	0	0	0	0	0	0	0	0	0	0	0	0	NaN	NaN	NaN	NaN	NaN	NaN	NaN	NaN	NaN	NaN	NaN	NaN	NaN	NaN	NaN	NaN	NaN	NaN	NaN	NaN	NaN	NaN	NaN	NaN	NaN	NaN	NaN	NaN	NaN	NaN	NaN	NaN	NaN	NaN	NaN	NaN	NaN	NaN	NaN	NaN	NaN	NaN	NaN	NaN	NaN	NaN	NaN	NaN	NaN	NaN	NaN	NaN	NaN	NaN	NaN	NaN	NaN	NaN	NaN	NaN	NaN	NaN	NaN	NaN	NaN	NaN	NaN	NaN	NaN	NaN	NaN	NaN	NaN	NaN	NaN	NaN	NaN	NaN	NaN	NaN	NaN	NaN	NaN	NaN	NaN	NaN	NaN	NaN	NaN	NaN	NaN	NaN	NaN	NaN	NaN	NaN	NaN	NaN	NaN	NaN	NaN	NaN	NaN	NaN	NaN	NaN	NaN	NaN	NaN	NaN	NaN	NaN	NaN	NaN	NaN	NaN	NaN	NaN	NaN	NaN	NaN	NaN	NaN	NaN	NaN	NaN	NaN	NaN	NaN	NaN	NaN	NaN	NaN	NaN	NaN	NaN	NaN	NaN	NaN	NaN	NaN	NaN	NaN	NaN	NaN	NaN	NaN	NaN	NaN	NaN	NaN	NaN	NaN	NaN	NaN	NaN	NaN	NaN	NaN	NaN	NaN	NaN	NaN	NaN	NaN	NaN	NaN	NaN	NaN	NaN	NaN	NaN	NaN	NaN	NaN	NaN	NaN	NaN	NaN	NaN	NaN	NaN	NaN	NaN	NaN	NaN	NaN	NaN	NaN	NaN	NaN	NaN	NaN	NaN	NaN	NaN	NaN	NaN	NaN	NaN	NaN	NaN	NaN	NaN	NaN	NaN	NaN	NaN	NaN	NaN	NaN	NaN	NaN	NaN	NaN	NaN	NaN	NaN	NaN	NaN	NaN	NaN	NaN	NaN	NaN	NaN	NaN	NaN	NaN	NaN	NaN	NaN	NaN	NaN	NaN	NaN	NaN	NaN	NaN	NaN	NaN	NaN	NaN	NaN	NaN	NaN	NaN	NaN	NaN	NaN	NaN	NaN	NaN	NaN	NaN	NaN	NaN	NaN	NaN	NaN	NaN	NaN	NaN	NaN	NaN	NaN	NaN	NaN	NaN	NaN	NaN	NaN	NaN	NaN	NaN	NaN	NaN	NaN	NaN	NaN	NaN	NaN	NaN	NaN	NaN	NaN	NaN	NaN	NaN	NaN	NaN	NaN	NaN	NaN	NaN	NaN	NaN	NaN	NaN	NaN
YOR001W	RRP6; UNC733	8	C	1	0.138317133458981	0.143473262476697	0.146006506968242	0.13745916545184	0.0367697318003717	0.0441659723484877	0.0418571051376637	0.0342593200411678	0	0	0	0	0	0	0	0	0	0	0	0	0	0	0	0	0.0001	0	0.0001	0	0.0002	0.0019	0.0064	0.0233	0.0715	0.1774	0.2663	0.2645	0.133	0.0452	0.009	0.001	0	0.0001	0	0	0	0	0	0	0	0	0	0	0	0	0	0	0	0	0	0	0	0	0	0	0	0	0	0	0	0	0	0	0	0	0	0	0	0	0	0	0	0	0	0	0	0	0	0	0	0	0	0	0	0	0	0	0	0	0	0	0	0	0	0	0	0	0	0	0	0	0	0	0	0	0	0	0	0	0	0	0	0	0	0	0	0	0	0.0001	0.0004	0.0014	0.0042	0.0178	0.0645	0.1611	0.2666	0.2561	0.1549	0.0533	0.011	0.0043	0.0025	0.001	0.0004	0.0003	0.0001	0	0	0	0	0	0	0	0	0	0	0	0	0	0	0	0	0	0	0	0	0	0	0	0	0	0	0	0	0	0	0	0	0	0	0	0	0	0	0	0	0	0	0	0	0	0	0	0	0	0	0	0	0	0	0	0	0	0	0	0	0	0	0	0	0	0	0	0	0	0	0	0	0	0	0	0	0	0	0	0	0.0001	0	0.0001	0.0004	0.001	0.0029	0.0143	0.0525	0.1425	0.2486	0.2872	0.1744	0.0607	0.0127	0.0013	0.0006	0.0003	0.0001	0.0002	0	0	0	0	0.0001	0	0	0	0	0	0	0	0	0	0	0	0	0	0	0	0	0	0	0	0	0	0	0	0	0	0	0	0	0	0	0	0	0	0	0	0	0	0	0	0	0	0	0	0	0	0	0	0	0	0	0	0	0	0	0	0	0	0	0	0	0	0	0	0	0	0	0	0	0	0	0	0	0	0	0	0	0.0001	0	0	0.0001	0.0006	0.006	0.0184	0.0644	0.1757	0.2948	0.2645	0.1369	0.033	0.0045	0.0006	0.0002	0.0001	0.0001	0	0	0	0	0	0	0	0	0	0	0	0	0	0	0	0	0	0	0	0	0	0	0	0	0	0	0	0	0	0	0	0	0	0	0	0	0	0	0	0	0	0	0	0	0	0	0	0	0	0	0	0	0	0	0	0	0	0	0	0	0	0	0	0	0
YBL097W	BRN1	8	C	2	0.110157833766206	0.116727856011443	0.110306090188998	0.112200627992135	0.0321151963399692	0.0358783343841024	0.0327024090652153	0.0295546765996247	0	0	0	0	0	0	0	0	0	0	0	0	0	0	0	0	0	0	0.000128008192524322	0.0017921146953405	0.00486431131592422	0.0149769585253456	0.0369943676395289	0.0924219150025602	0.200972862263185	0.262032770097286	0.221966205837174	0.1131592421915	0.0407066052227343	0.00819252432155658	0.00128008192524322	0.000384024577572965	0	0.000128008192524322	0	0	0	0	0	0	0	0	0	0	0	0	0	0	0	0	0	0	0	0	0	0	0	0	0	0	0	0	0	0	0	0	0	0	0	0	0	0	0	0	0	0	0	0	0	0	0	0	0	0	0	0	0	0	0	0	0	0	0	0	0	0	0	0	0	0	0	0	0	0	0	0	0	0	0	0	0	0	0	0	0	0	0.0001	0	0	0.0001	0.0027	0.0091	0.0226	0.0683	0.1741	0.2645	0.2515	0.1376	0.0502	0.0129	0.0035	0.0015	0.0007	0.0003	0.0001	0.0001	0.0001	0	0	0	0	0	0	0	0	0	0	0	0	0	0	0	0	0	0	0	0	0	0	0	0	0	0	0	0	0	0	0	0	0	0	0	0	0	0	0	0	0	0	0	0	0	0	0	0	0	0	0	0	0	0	0	0	0	0	0	0	0	0	0	0	0	0	0	0	0	0	0	0	0	0	0	0	0	0	0.0001	0	0	0.0003	0.0004	0.004	0.0098	0.0315	0.095	0.2093	0.2712	0.2216	0.1111	0.0346	0.008	0.0018	0.0004	0.0005	0.0002	0.0001	0.0001	0	0	0	0	0	0	0	0	0	0	0	0	0	0	0	0	0	0	0	0	0	0	0	0	0	0	0	0	0	0	0	0	0	0	0	0	0	0	0	0	0	0	0	0	0	0	0	0	0	0	0	0	0	0	0	0	0	0	0	0	0	0	0	0	0	0	0	0	0	0	0	0	0	0	0	0	0	0	0	0	0	0.0001	0.0001	0.0002	0.0013	0.0074	0.0262	0.077	0.1876	0.2843	0.2558	0.1184	0.0358	0.0051	0.0004	0	0.0002	0	0	0.0001	0	0	0	0	0	0	0	0	0	0	0	0	0	0	0	0	0	0	0	0	0	0	0	0	0	0	0	0	0	0	0	0	0	0	0	0	0	0	0	0	0	0	0	0	0	0	0	0	0	0	0	0	0	0	0	0	0	0	0	0	0	0	0	0
YGL245W	GUS1	8	C	3	0.879236703069418	0.958335674821048	0.695866250739837	0.920376939970051	0.174240828242536	0.237608091354787	0.202268309446912	0.180704474449332	0	0	0	0	0	0	0	0	0	0	0	0	0	0	0	0	0	0	0	0	0	0	0.0003	0.0006	0.0004	0.0008	0.001	0.0007	0.0003	0.0005	0.0002	0.0003	0.001	0.0042	0.0228	0.147	0.4027	0.3048	0.0961	0.0132	0.0022	0.0008	0.0001	0	0	0	0	0	0	0	0	0	0	0	0	0	0	0	0	0	0	0	0	0	0	0	0	0	0	0	0	0	0	0	0	0	0	0	0	0	0	0	0	0	0	0	0	0	0	0	0	0	0	0	0	0	0	0	0	0	0	0	0	0	0	0	0	0	0	0	0	0	0	0	0	0	0	0	0	0	0.0001	0	0.0001	0.0003	0.0001	0.0004	0.0007	0.0009	0.0003	0.0009	0.0002	0.0011	0.0004	0.0035	0.0163	0.0952	0.2981	0.3582	0.1614	0.04	0.0154	0.0033	0.0017	0.0012	0.0002	0	0	0	0	0	0	0	0	0	0	0	0	0	0	0	0	0	0	0	0	0	0	0	0	0	0	0	0	0	0	0	0	0	0	0	0	0	0	0	0	0	0	0	0	0	0	0	0	0	0	0	0	0	0	0	0	0	0	0	0	0	0	0	0	0	0	0	0	0	0	0	0	0.0001	0	0	0.0002	0.0004	0.0007	0.0018	0.0031	0.0036	0.0031	0.0019	0.0025	0.0021	0.0018	0.0038	0.0142	0.067	0.2113	0.3392	0.238	0.0804	0.014	0.0042	0.0036	0.0021	0.0006	0.0003	0	0	0	0	0	0	0	0	0	0	0	0	0	0	0	0	0	0	0	0	0	0	0	0	0	0	0	0	0	0	0	0	0	0	0	0	0	0	0	0	0	0	0	0	0	0	0	0	0	0	0	0	0	0	0	0	0	0	0	0	0	0	0	0	0	0	0	0	0	0	0	0	0	0	0	0	0	0	0.0002	0.0001	0.0004	0.0004	0.0001	0.0001	0	0.0001	0	0.0001	0.0003	0.0022	0.0206	0.1128	0.3347	0.365	0.1336	0.025	0.0037	0.0005	0	0.0001	0	0	0	0	0	0	0	0	0	0	0	0	0	0	0	0	0	0	0	0	0	0	0	0	0	0	0	0	0	0	0	0	0	0	0	0	0	0	0	0	0	0	0	0	0	0	0	0	0	0	0	0	0	0	0	0
YDL167C	NRP1; ARP; ARP1	8	C	4	0.151039785600229	0.146271791735682	0.155469566836139	0.162954832204668	0.045723462768407	0.0504923543478699	0.0416865624610535	0.0485468385384129	0	0	0	0	0	0	0	0	0	0	0	0	0	0	0	0	0	0	0	0.0003	0.0002	0.0005	0.0019	0.0077	0.0315	0.1092	0.2532	0.3164	0.2037	0.061	0.0099	0.0021	0.0006	0.0003	0	0.0003	0.0003	0.0008	0.0001	0	0	0	0	0	0	0	0	0	0	0	0	0	0	0	0	0	0	0	0	0	0	0	0	0	0	0	0	0	0	0	0	0	0	0	0	0	0	0	0	0	0	0	0	0	0	0	0	0	0	0	0	0	0	0	0	0	0	0	0	0	0	0	0	0	0	0	0	0	0	0	0	0	0	0	0	0	0	0	0	0.0001	0.0004	0.0015	0.0027	0.0135	0.0476	0.1455	0.2678	0.281	0.1669	0.0567	0.0113	0.0028	0.0007	0.0002	0.0001	0	0.0003	0.0007	0.0001	0	0	0.0001	0	0	0	0	0	0	0	0	0	0	0	0	0	0	0	0	0	0	0	0	0	0	0	0	0	0	0	0	0	0	0	0	0	0	0	0	0	0	0	0	0	0	0	0	0	0	0	0	0	0	0	0	0	0	0	0	0	0	0	0	0	0	0	0	0	0	0	0	0	0	0	0	0	0	0	0	0	0	0.0001	0.0009	0.0024	0.0063	0.0281	0.0956	0.2287	0.3006	0.2277	0.0882	0.0179	0.0023	0.0006	0.0001	0	0.0002	0.0001	0.0001	0.0001	0	0	0	0	0	0	0	0	0	0	0	0	0	0	0	0	0	0	0	0	0	0	0	0	0	0	0	0	0	0	0	0	0	0	0	0	0	0	0	0	0	0	0	0	0	0	0	0	0	0	0	0	0	0	0	0	0	0	0	0	0	0	0	0	0	0	0	0	0	0	0	0	0	0	0	0	0	0	0	0	0	0.0001	0.0002	0.0012	0.0045	0.0148	0.0615	0.1797	0.3239	0.2842	0.1073	0.0195	0.0019	0.0005	0	0	0.0001	0	0.0004	0	0.0001	0	0	0.0001	0	0	0	0	0	0	0	0	0	0	0	0	0	0	0	0	0	0	0	0	0	0	0	0	0	0	0	0	0	0	0	0	0	0	0	0	0	0	0	0	0	0	0	0	0	0	0	0	0	0	0	0	0	0	0	0	0
YAL054C	ACS1	8	C	5	0.116116336077104	0.126260158567497	0.139880175551472	0.0975712859465814	0.0533407241485742	0.0593997073656977	0.103653322055087	0.0278124199611921	0	0	0	0	0	0	0	0	0	0	0	0	0	0	0	0	0	0.0002	0.0004	0.0008	0.0036	0.0139	0.037	0.0942	0.1746	0.2317	0.2249	0.1355	0.0588	0.0179	0.0036	0.0011	0.0006	0.0002	0.0001	0.0001	0.0002	0.0002	0.0002	0	0	0.0001	0.0001	0	0	0	0	0	0	0	0	0	0	0	0	0	0	0	0	0	0	0	0	0	0	0	0	0	0	0	0	0	0	0	0	0	0	0	0	0	0	0	0	0	0	0	0	0	0	0	0	0	0	0	0	0	0	0	0	0	0	0	0	0	0	0	0	0	0	0	0	0	0	0	0	0	0	0	0.0001	0.0004	0.0023	0.0087	0.0238	0.0713	0.1481	0.2243	0.2288	0.1632	0.0776	0.029	0.0109	0.0054	0.0025	0.0014	0.0008	0.0003	0.0001	0.0005	0.0002	0.0001	0.0002	0	0	0	0	0	0	0	0	0	0	0	0	0	0	0	0	0	0	0	0	0	0	0	0	0	0	0	0	0	0	0	0	0	0	0	0	0	0	0	0	0	0	0	0	0	0	0	0	0	0	0	0	0	0	0	0	0	0	0	0	0	0	0	0	0	0	0	0	0	0	0	0	0	0	0	0	0.0001	0	0.0005	0.0029	0.0095	0.0266	0.0692	0.1332	0.1904	0.1978	0.1568	0.1024	0.0552	0.0254	0.0123	0.0078	0.0042	0.002	0.0012	0.001	0.0006	0	0.0002	0.0001	0.0001	0.0003	0.0001	0	0	0.0001	0	0	0	0	0	0	0	0	0	0	0	0	0	0	0	0	0	0	0	0	0	0	0	0	0	0	0	0	0	0	0	0	0	0	0	0	0	0	0	0	0	0	0	0	0	0	0	0	0	0	0	0	0	0	0	0	0	0	0	0	0	0	0	0	0	0	0	0	0	0	0.0001	0.001	0.0025	0.0076	0.0277	0.0706	0.1598	0.244	0.2562	0.1563	0.0589	0.0135	0.0011	0.0005	0	0.0001	0.0001	0	0	0	0	0	0	0	0	0	0	0	0	0	0	0	0	0	0	0	0	0	0	0	0	0	0	0	0	0	0	0	0	0	0	0	0	0	0	0	0	0	0	0	0	0	0	0	0	0	0	0	0	0	0	0	0	0	0	0	0	0	0	0	0	0	0
YOR206W	NOC2	8	C	6	0.229047753443494	0.211407301502422	0.212022216265744	0.234526574469314	0.0573251715464516	0.0581627630266886	0.0569469418515473	0.0493524252389428	0	0	0	0	0	0	0	0	0	0	0	0	0	0	0	0	0	0	0	0.0002	0.0001	0.0006	0.001	0.0014	0.0024	0.008	0.0217	0.0831	0.2152	0.299	0.2411	0.0988	0.0239	0.0029	0.0004	0.0001	0.0001	0	0	0	0	0	0	0	0	0	0	0	0	0	0	0	0	0	0	0	0	0	0	0	0	0	0	0	0	0	0	0	0	0	0	0	0	0	0	0	0	0	0	0	0	0	0	0	0	0	0	0	0	0	0	0	0	0	0	0	0	0	0	0	0	0	0	0	0	0	0	0	0	0	0	0	0	0	0	0	0	0	0	0	0	0.0004	0.0008	0.0012	0.0053	0.0133	0.0464	0.1444	0.2675	0.2737	0.1735	0.0529	0.0143	0.0044	0.0014	0.0003	0.0002	0	0	0	0	0	0	0	0	0	0	0	0	0	0	0	0	0	0	0	0	0	0	0	0	0	0	0	0	0	0	0	0	0	0	0	0	0	0	0	0	0	0	0	0	0	0	0	0	0	0	0	0	0	0	0	0	0	0	0	0	0	0	0	0	0	0	0	0	0	0	0	0	0	0	0	0	0	0	0	0	0	0	0	0.0001	0.0002	0.0012	0.0018	0.0058	0.018	0.0516	0.1252	0.2521	0.2849	0.1842	0.061	0.0111	0.0019	0.0005	0.0002	0	0.0002	0	0	0	0	0	0	0	0	0	0	0	0	0	0	0	0	0	0	0	0	0	0	0	0	0	0	0	0	0	0	0	0	0	0	0	0	0	0	0	0	0	0	0	0	0	0	0	0	0	0	0	0	0	0	0	0	0	0	0	0	0	0	0	0	0	0	0	0	0	0	0	0	0	0	0	0	0	0	0	0	0	0	0	0.0003	0.0004	0.0004	0.0014	0.0031	0.0113	0.0499	0.1795	0.3592	0.2815	0.0973	0.0129	0.0024	0.0002	0.0002	0	0	0	0	0	0	0	0	0	0	0	0	0	0	0	0	0	0	0	0	0	0	0	0	0	0	0	0	0	0	0	0	0	0	0	0	0	0	0	0	0	0	0	0	0	0	0	0	0	0	0	0	0	0	0	0	0	0	0	0	0	0	0	0
YGL026C	TRP5	8	C	7	0.491780594814883	0.476429097999909	0.436089114708435	0.471934660199581	0.121686372685044	0.139565136883036	0.120779687560355	0.0961347134627006	0	0	0	0	0	0	0	0	0	0	0	0	0	0	0	0	0	0	0	0	0	0	0.0001	0.0001	0.0004	0.0001	0.0004	0.0005	0.0004	0.0023	0.0171	0.078	0.2054	0.3098	0.2455	0.108	0.027	0.0041	0.0004	0.0001	0.0001	0.0002	0	0	0	0	0	0	0	0	0	0	0	0	0	0	0	0	0	0	0	0	0	0	0	0	0	0	0	0	0	0	0	0	0	0	0	0	0	0	0	0	0	0	0	0	0	0	0	0	0	0	0	0	0	0	0	0	0	0	0	0	0	0	0	0	0	0	0	0	0	0	0	0	0	0	0	0	0	0	0	0	0	0.0003	0	0.0002	0.0012	0.0023	0.0033	0.0107	0.0303	0.0914	0.2246	0.3122	0.2069	0.0837	0.0212	0.0075	0.0024	0.0011	0.0004	0.0001	0.0001	0.0001	0	0	0	0	0	0	0	0	0	0	0	0	0	0	0	0	0	0	0	0	0	0	0	0	0	0	0	0	0	0	0	0	0	0	0	0	0	0	0	0	0	0	0	0	0	0	0	0	0	0	0	0	0	0	0	0	0	0	0	0	0	0	0	0	0	0	0	0	0	0	0	0	0	0	0	0	0.0002	0.0001	0.0004	0.0005	0.0005	0.0006	0.0012	0.002	0.0095	0.0251	0.0543	0.1234	0.2478	0.3163	0.1697	0.0356	0.0078	0.0029	0.0012	0.0005	0.0003	0	0.0001	0	0	0	0	0	0	0	0	0	0	0	0	0	0	0	0	0	0	0	0	0	0	0	0	0	0	0	0	0	0	0	0	0	0	0	0	0	0	0	0	0	0	0	0	0	0	0	0	0	0	0	0	0	0	0	0	0	0	0	0	0	0	0	0	0	0	0	0	0	0	0	0	0	0	0	0	0.0001	0	0.0001	0	0	0.0002	0	0.0001	0.0003	0.0001	0.0013	0.011	0.062	0.2443	0.3891	0.2233	0.0569	0.0089	0.0017	0.0003	0.0001	0.0002	0	0	0	0	0	0	0	0	0	0	0	0	0	0	0	0	0	0	0	0	0	0	0	0	0	0	0	0	0	0	0	0	0	0	0	0	0	0	0	0	0	0	0	0	0	0	0	0	0	0	0	0	0	0	0	0	0	0	0
YMR001C	CDC5; MSD2; PKX2	8	C	8	0.0976353785319755	0.118859432407946	0.100111763390156	0.0984886149038589	0.0353263926385011	0.0479229925951392	0.0394780693080887	0.0315802999708454	0	0	0	0	0	0	0	0	0	0	0	0	0	0	0	0	0	0.0006	0.0007	0.0051	0.0138	0.0352	0.0875	0.1618	0.2239	0.2301	0.1558	0.0597	0.0197	0.0024	0.0012	0.0005	0.0005	0.0007	0.0007	0.0001	0	0	0	0	0	0	0	0	0	0	0	0	0	0	0	0	0	0	0	0	0	0	0	0	0	0	0	0	0	0	0	0	0	0	0	0	0	0	0	0	0	0	0	0	0	0	0	0	0	0	0	0	0	0	0	0	0	0	0	0	0	0	0	0	0	0	0	0	0	0	0	0	0	0	0	0	0	0	0	0	0	0	0.0003	0.0023	0.0063	0.0165	0.0438	0.0978	0.1673	0.2143	0.1984	0.1321	0.071	0.0333	0.0106	0.0029	0.002	0.0006	0.0003	0.0001	0	0	0	0.0001	0	0	0	0	0	0	0	0	0	0	0	0	0	0	0	0	0	0	0	0	0	0	0	0	0	0	0	0	0	0	0	0	0	0	0	0	0	0	0	0	0	0	0	0	0	0	0	0	0	0	0	0	0	0	0	0	0	0	0	0	0	0	0	0	0	0	0	0	0	0	0	0	0	0	0	0	0	0.0005	0.0015	0.0046	0.0128	0.0358	0.0881	0.1591	0.216	0.2111	0.1541	0.0741	0.0287	0.0084	0.0026	0.0006	0.0009	0.0006	0.0003	0.0001	0	0	0.0001	0	0	0	0	0	0	0	0	0	0	0	0	0	0	0	0	0	0	0	0	0	0	0	0	0	0	0	0	0	0	0	0	0	0	0	0	0	0	0	0	0	0	0	0	0	0	0	0	0	0	0	0	0	0	0	0	0	0	0	0	0	0	0	0	0	0	0	0	0	0	0	0	0	0	0	0	0	0	0.0002	0.0008	0.0034	0.01	0.03	0.0705	0.1502	0.2406	0.251	0.1599	0.0649	0.0148	0.0025	0.0002	0.0001	0.0001	0.0004	0.0002	0.0001	0.0001	0	0	0	0	0	0	0	0	0	0	0	0	0	0	0	0	0	0	0	0	0	0	0	0	0	0	0	0	0	0	0	0	0	0	0	0	0	0	0	0	0	0	0	0	0	0	0	0	0	0	0	0	0	0	0	0	0	0	0	0	0	0	0
YAR014C	BUD14	8	C	9	0.142375220636727	0.148617099419201	0.154440241949443	0.145948892218311	0.0387369697023114	0.0417306570327066	0.0396719849019282	0.0340834171388648	0	0	0	0	0	0	0	0	0	0	0	0	0	0	0	0	0	0	0	0.0001	0.0001	0.0011	0.0036	0.013	0.0547	0.147	0.2877	0.2806	0.1569	0.0444	0.0089	0.0015	0.0001	0.0002	0	0	0	0	0	0	0.0001	0	0	0	0	0	0	0	0	0	0	0	0	0	0	0	0	0	0	0	0	0	0	0	0	0	0	0	0	0	0	0	0	0	0	0	0	0	0	0	0	0	0	0	0	0	0	0	0	0	0	0	0	0	0	0	0	0	0	0	0	0	0	0	0	0	0	0	0	0	0	0	0	0	0	0	0	0	0	0	0.0002	0.0005	0.0028	0.009	0.0394	0.1258	0.2607	0.3115	0.1716	0.0558	0.0153	0.0048	0.0017	0.0006	0.0001	0	0	0.0001	0.0001	0	0	0	0	0	0	0	0	0	0	0	0	0	0	0	0	0	0	0	0	0	0	0	0	0	0	0	0	0	0	0	0	0	0	0	0	0	0	0	0	0	0	0	0	0	0	0	0	0	0	0	0	0	0	0	0	0	0	0	0	0	0	0	0	0	0	0	0	0	0	0	0	0	0	0	0	0	0	0	0.0001	0	0.0002	0.0013	0.0023	0.0065	0.0254	0.1	0.2384	0.3123	0.2054	0.0813	0.0203	0.0051	0.0011	0.0002	0.0001	0	0	0	0	0	0	0	0	0	0	0	0	0	0	0	0	0	0	0	0	0	0	0	0	0	0	0	0	0	0	0	0	0	0	0	0	0	0	0	0	0	0	0	0	0	0	0	0	0	0	0	0	0	0	0	0	0	0	0	0	0	0	0	0	0	0	0	0	0	0	0	0	0	0	0	0	0	0	0	0	0	0	0	0	0	0.0002	0.0006	0.0017	0.0075	0.0363	0.1204	0.2847	0.3135	0.1825	0.0445	0.0067	0.0008	0.0003	0.0001	0.0001	0	0.0001	0	0	0	0	0	0	0	0	0	0	0	0	0	0	0	0	0	0	0	0	0	0	0	0	0	0	0	0	0	0	0	0	0	0	0	0	0	0	0	0	0	0	0	0	0	0	0	0	0	0	0	0	0	0	0	0	0	0	0	0	0	0	0
YOR317W	FAA1	8	C	10	0.481185214245613	0.708063966110421	0.522721886406451	0.30387631347299	0.121158571331901	0.189703548368169	0.160915915025844	0.0927188964740998	0	0	0	0	0	0	0	0	0	0	0	0	0	0	0	0	0	0	0	0	0	0	0	0	0.000121477162293489	0.000242954324586978	0.000121477162293489	0.000971817298347911	0.00279397473275024	0.00558794946550049	0.0255102040816327	0.0874635568513119	0.21865889212828	0.296282798833819	0.241496598639456	0.0956025267249757	0.0200437317784257	0.00388726919339164	0.000850340136054422	0.000242954324586978	0.000121477162293489	0	0	0	0	0	0	0	0	0	0	0	0	0	0	0	0	0	0	0	0	0	0	0	0	0	0	0	0	0	0	0	0	0	0	0	0	0	0	0	0	0	0	0	0	0	0	0	0	0	0	0	0	0	0	0	0	0	0	0	0	0	0	0	0	0	0	0	0	0	0	0	0	0	0	0	0	0	0	0	0	0	0	0	0	0.0001	0.0001	0.0012	0.0009	0.0006	0.0018	0.0035	0.0199	0.0738	0.2169	0.3177	0.2369	0.0941	0.0231	0.0057	0.002	0.0009	0.0005	0.0003	0	0	0	0	0	0	0	0	0	0	0	0	0	0	0	0	0	0	0	0	0	0	0	0	0	0	0	0	0	0	0	0	0	0	0	0	0	0	0	0	0	0	0	0	0	0	0	0	0	0	0	0	0	0	0	0	0	0	0	0	0	0	0	0	0	0	0	0	0	0	0	0	0	0	0	0	0	0	0	0.0002	0.0003	0	0.0005	0.0014	0.0033	0.0099	0.0292	0.0698	0.1501	0.251	0.2482	0.1596	0.0578	0.0133	0.0029	0.0013	0.0006	0.0003	0.0003	0	0	0	0	0	0	0	0	0	0	0	0	0	0	0	0	0	0	0	0	0	0	0	0	0	0	0	0	0	0	0	0	0	0	0	0	0	0	0	0	0	0	0	0	0	0	0	0	0	0	0	0	0	0	0	0	0	0	0	0	0	0	0	0	0	0	0	0	0	0	0	0	0	0	0	0	0	0	0	0	0.0001	0.0005	0.0029	0.0081	0.0239	0.0692	0.1499	0.2404	0.2496	0.1653	0.0673	0.0196	0.0025	0.0005	0	0	0.0001	0	0	0	0.0001	0	0	0	0	0	0	0	0	0	0	0	0	0	0	0	0	0	0	0	0	0	0	0	0	0	0	0	0	0	0	0	0	0	0	0	0	0	0	0	0	0	0	0	0	0	0	0	0	0	0	0	0	0	0	0	0
YBR255W	MTC4	8	C	11	0.102417992205058	0.107517689804211	0.103742199858137	0.117147349323714	0.0339248835000057	0.042213655975113	0.0353356457326989	0.0808889120378855	0	0	0	0	0	0	0	0	0	0	0	0	0	0	0	0	0.0001	0	0.0005	0.0015	0.0062	0.0204	0.0598	0.1383	0.2379	0.2591	0.1736	0.0706	0.0221	0.0061	0.0016	0.0005	0.0007	0.0004	0.0005	0.0001	0	0	0	0	0	0	0	0	0	0	0	0	0	0	0	0	0	0	0	0	0	0	0	0	0	0	0	0	0	0	0	0	0	0	0	0	0	0	0	0	0	0	0	0	0	0	0	0	0	0	0	0	0	0	0	0	0	0	0	0	0	0	0	0	0	0	0	0	0	0	0	0	0	0	0	0	0	0	0	0	0	0	0.0002	0.0014	0.0036	0.0159	0.0501	0.1136	0.2117	0.2699	0.2049	0.0893	0.0259	0.0076	0.0025	0.0011	0.0004	0.0003	0.0003	0.0006	0.0004	0.0002	0.0001	0	0	0	0	0	0	0	0	0	0	0	0	0	0	0	0	0	0	0	0	0	0	0	0	0	0	0	0	0	0	0	0	0	0	0	0	0	0	0	0	0	0	0	0	0	0	0	0	0	0	0	0	0	0	0	0	0	0	0	0	0	0	0	0	0	0	0	0	0	0	0	0	0	0	0	0	0	0	0.0002	0.0002	0.0011	0.0047	0.0187	0.0594	0.1356	0.2281	0.2565	0.1865	0.0786	0.0214	0.0047	0.0019	0.0009	0.0008	0.0001	0.0001	0.0003	0.0001	0.0001	0	0	0	0	0	0	0	0	0	0	0	0	0	0	0	0	0	0	0	0	0	0	0	0	0	0	0	0	0	0	0	0	0	0	0	0	0	0	0	0	0	0	0	0	0	0	0	0	0	0	0	0	0	0	0	0	0	0	0	0	0	0	0	0	0	0	0	0	0	0	0	0	0	0	0	0	0	0	0	0.0002	0.0014	0.0033	0.0144	0.0383	0.0833	0.1496	0.2009	0.1937	0.1235	0.0655	0.037	0.0265	0.0215	0.0171	0.0112	0.007	0.0034	0.0012	0.0008	0	0.0001	0	0	0	0.0001	0	0	0	0	0	0	0	0	0	0	0	0	0	0	0	0	0	0	0	0	0	0	0	0	0	0	0	0	0	0	0	0	0	0	0	0	0	0	0	0	0	0	0	0	0	0	0	0	0	0	0	0	0	0	0	0	0
