## Supplementary Table 1 for "Intron-mediated induction of phenotypic heterogeneity" (part 2 of 3)

YDR314C	RAD34	8	C	12	0.0896953724488085	0.104174321211412	0.0967385933055424	0.0851228401137688	0.0283758418667712	0.0364127482200291	0.0315062054023935	0.0273839623282981	0	0	0	0	0	0	0	0	0	0	0	0	0	0	0	0.000140864910550782	0.000140864910550782	0.000422594731652345	0.00211297365826173	0.00563459642203127	0.0194393576560079	0.047753204676715	0.116354416114946	0.206648823777997	0.241301591773489	0.201155092266516	0.106775602197493	0.0377517960276095	0.0108465981124102	0.00267643330046485	0.000422594731652345	0.000281729821101564	0.000140864910550782	0	0	0	0	0	0	0	0	0	0	0	0	0	0	0	0	0	0	0	0	0	0	0	0	0	0	0	0	0	0	0	0	0	0	0	0	0	0	0	0	0	0	0	0	0	0	0	0	0	0	0	0	0	0	0	0	0	0	0	0	0	0	0	0	0	0	0	0	0	0	0	0	0	0	0	0	0	0	0	0	0	0	0.0001	0	0	0.0004	0.0017	0.0061	0.0189	0.0535	0.1307	0.23	0.2639	0.1762	0.0816	0.0232	0.0094	0.0028	0.0011	0	0	0	0	0.0002	0.0001	0.0001	0	0	0	0	0	0	0	0	0	0	0	0	0	0	0	0	0	0	0	0	0	0	0	0	0	0	0	0	0	0	0	0	0	0	0	0	0	0	0	0	0	0	0	0	0	0	0	0	0	0	0	0	0	0	0	0	0	0	0	0	0	0	0	0	0	0	0	0	0	0	0	0	0	0	0	0	0	0	0	0.0004	0.0029	0.01	0.0298	0.0822	0.1726	0.244	0.2406	0.1386	0.0585	0.0149	0.0035	0.0011	0.0003	0.0003	0	0	0.0002	0.0001	0	0	0	0	0	0	0	0	0	0	0	0	0	0	0	0	0	0	0	0	0	0	0	0	0	0	0	0	0	0	0	0	0	0	0	0	0	0	0	0	0	0	0	0	0	0	0	0	0	0	0	0	0	0	0	0	0	0	0	0	0	0	0	0	0	0	0	0	0	0	0	0	0	0	0	0	0	0.0001	0	0.0002	0.0006	0.0021	0.0076	0.025	0.0676	0.132	0.2179	0.2472	0.1855	0.0843	0.0232	0.0051	0.0009	0.0002	0.0003	0.0001	0	0	0	0	0.0001	0	0	0	0	0	0	0	0	0	0	0	0	0	0	0	0	0	0	0	0	0	0	0	0	0	0	0	0	0	0	0	0	0	0	0	0	0	0	0	0	0	0	0	0	0	0	0	0	0	0	0	0	0	0	0	0	0	0	0	0	0	0
YMR277W	FCP1	8	D	1	0.125783086733436	0.134234655486759	0.130061015931946	0.122382723025872	0.0334144517487771	0.0355884898213952	0.0337770876669347	0.0317887686903696	0	0	0	0	0	0	0	0	0	0	0	0	0	0	0	0	0	0	0.0001	0.0006	0.0012	0.0044	0.0141	0.042	0.1113	0.2261	0.2889	0.2086	0.0827	0.0174	0.0017	0.0006	0	0.0002	0.0001	0	0	0	0	0	0	0	0	0	0	0	0	0	0	0	0	0	0	0	0	0	0	0	0	0	0	0	0	0	0	0	0	0	0	0	0	0	0	0	0	0	0	0	0	0	0	0	0	0	0	0	0	0	0	0	0	0	0	0	0	0	0	0	0	0	0	0	0	0	0	0	0	0	0	0	0	0	0	0	0	0	0	0	0.0001	0.0003	0.0006	0.002	0.0071	0.026	0.0848	0.1927	0.2816	0.251	0.1132	0.0324	0.0068	0.0009	0.0002	0.0003	0	0	0	0	0	0	0	0	0	0	0	0	0	0	0	0	0	0	0	0	0	0	0	0	0	0	0	0	0	0	0	0	0	0	0	0	0	0	0	0	0	0	0	0	0	0	0	0	0	0	0	0	0	0	0	0	0	0	0	0	0	0	0	0	0	0	0	0	0	0	0	0	0	0	0	0	0	0	0	0	0	0	0	0	0	0	0.0007	0.0018	0.0101	0.0326	0.0958	0.2159	0.2881	0.2228	0.1047	0.0229	0.0038	0.0007	0.0001	0	0	0	0	0	0	0	0	0	0	0	0	0	0	0	0	0	0	0	0	0	0	0	0	0	0	0	0	0	0	0	0	0	0	0	0	0	0	0	0	0	0	0	0	0	0	0	0	0	0	0	0	0	0	0	0	0	0	0	0	0	0	0	0	0	0	0	0	0	0	0	0	0	0	0	0	0	0	0	0	0	0	0	0	0	0	0	0.0011	0.0043	0.0128	0.0479	0.1286	0.2555	0.2845	0.1815	0.0662	0.0159	0.0015	0.0001	0	0.0001	0	0	0	0	0	0	0	0	0	0	0	0	0	0	0	0	0	0	0	0	0	0	0	0	0	0	0	0	0	0	0	0	0	0	0	0	0	0	0	0	0	0	0	0	0	0	0	0	0	0	0	0	0	0	0	0	0	0	0	0	0	0	0	0	0	0
YJR119C	JHD2	8	D	2	0.0864542557891528	0.103516583467704	0.10407133975208	0.0873738151067013	0.0276315057049514	0.034152374340318	0.0310142921887469	0.0267110617708717	0	0	0	0	0	0	0	0	0	0	0	0	0	0	0	0.0001	0.0001	0.001	0.003	0.0091	0.0226	0.0646	0.1307	0.2044	0.2454	0.1861	0.0936	0.0293	0.0074	0.0018	0.0006	0.0001	0.0001	0	0	0	0	0	0	0	0	0	0	0	0	0	0	0	0	0	0	0	0	0	0	0	0	0	0	0	0	0	0	0	0	0	0	0	0	0	0	0	0	0	0	0	0	0	0	0	0	0	0	0	0	0	0	0	0	0	0	0	0	0	0	0	0	0	0	0	0	0	0	0	0	0	0	0	0	0	0	0	0	0	0	0	0	0	0.0005	0.0012	0.0065	0.0197	0.0551	0.1244	0.2365	0.27	0.1792	0.076	0.0212	0.0061	0.0019	0.001	0.0002	0.0002	0.0001	0	0.0001	0	0.0001	0	0	0	0	0	0	0	0	0	0	0	0	0	0	0	0	0	0	0	0	0	0	0	0	0	0	0	0	0	0	0	0	0	0	0	0	0	0	0	0	0	0	0	0	0	0	0	0	0	0	0	0	0	0	0	0	0	0	0	0	0	0	0	0	0	0	0	0	0	0	0	0	0	0	0	0	0	0	0.0001	0.0001	0.0011	0.0042	0.0152	0.0528	0.133	0.2302	0.2633	0.185	0.0823	0.0251	0.0053	0.0011	0.0008	0.0002	0.0001	0.0001	0	0	0	0	0	0	0	0	0	0	0	0	0	0	0	0	0	0	0	0	0	0	0	0	0	0	0	0	0	0	0	0	0	0	0	0	0	0	0	0	0	0	0	0	0	0	0	0	0	0	0	0	0	0	0	0	0	0	0	0	0	0	0	0	0	0	0	0	0	0	0	0	0	0	0	0	0	0	0	0	0	0.0001	0.0001	0.0025	0.0086	0.0235	0.0562	0.1238	0.2066	0.2461	0.1921	0.0996	0.0322	0.0074	0.0012	0	0	0	0	0	0	0	0	0	0	0	0	0	0	0	0	0	0	0	0	0	0	0	0	0	0	0	0	0	0	0	0	0	0	0	0	0	0	0	0	0	0	0	0	0	0	0	0	0	0	0	0	0	0	0	0	0	0	0	0	0	0	0	0	0	0	0	0	0	0
YMR237W	BCH1	8	D	3	0.190108156842452	0.199672963694027	0.167515220319516	0.171340022758857	0.043741730758832	0.0528024952779725	0.0504727994495888	0.048257776089411	0	0	0	0	0	0	0	0	0	0	0	0	0	0	0	0	0	0	0	0	0.0001	0	0.0003	0.0013	0.005	0.02	0.0777	0.2038	0.3333	0.2551	0.0876	0.0131	0.0016	0.0007	0.0003	0	0.0001	0	0	0	0	0	0	0	0	0	0	0	0	0	0	0	0	0	0	0	0	0	0	0	0	0	0	0	0	0	0	0	0	0	0	0	0	0	0	0	0	0	0	0	0	0	0	0	0	0	0	0	0	0	0	0	0	0	0	0	0	0	0	0	0	0	0	0	0	0	0	0	0	0	0	0	0	0	0	0	0	0	0	0	0.0001	0.0004	0.0008	0.0011	0.0037	0.0152	0.0537	0.1631	0.3286	0.2818	0.1174	0.0259	0.0051	0.0021	0.0006	0.0001	0.0001	0	0	0.0001	0.0001	0	0	0	0	0	0	0	0	0	0	0	0	0	0	0	0	0	0	0	0	0	0	0	0	0	0	0	0	0	0	0	0	0	0	0	0	0	0	0	0	0	0	0	0	0	0	0	0	0	0	0	0	0	0	0	0	0	0	0	0	0	0	0	0	0	0	0	0	0	0	0	0	0	0	0	0	0	0	0	0.0001	0.0007	0.0011	0.0056	0.0183	0.0647	0.1774	0.2775	0.2631	0.1404	0.0417	0.0081	0.0009	0.0003	0	0	0	0	0	0	0	0	0	0.0001	0	0	0	0	0	0	0	0	0	0	0	0	0	0	0	0	0	0	0	0	0	0	0	0	0	0	0	0	0	0	0	0	0	0	0	0	0	0	0	0	0	0	0	0	0	0	0	0	0	0	0	0	0	0	0	0	0	0	0	0	0	0	0	0	0	0	0	0	0	0	0	0	0	0	0	0	0.0001	0.0001	0.0004	0.0014	0.0063	0.0373	0.1401	0.306	0.3219	0.1524	0.0315	0.0023	0.0001	0	0	0	0	0	0	0	0	0	0	0	0.0001	0	0	0	0	0	0	0	0	0	0	0	0	0	0	0	0	0	0	0	0	0	0	0	0	0	0	0	0	0	0	0	0	0	0	0	0	0	0	0	0	0	0	0	0	0	0	0	0	0	0	0	0	0	0	0
YMR172W	HOT1	8	D	4	0.0936041797508341	0.103590580497611	0.097950210148021	0.0902974461612368	0.0292527664791561	0.0482800058940568	0.0308086573102293	0.0274016151778445	0	0	0	0	0	0	0	0	0	0	0	0	0	0	0	0	0.0002	0.0001	0.0008	0.0039	0.0125	0.0369	0.0896	0.1845	0.2582	0.2245	0.1287	0.0462	0.0106	0.0021	0.0004	0.0002	0.0002	0.0001	0.0003	0	0	0	0	0	0	0	0	0	0	0	0	0	0	0	0	0	0	0	0	0	0	0	0	0	0	0	0	0	0	0	0	0	0	0	0	0	0	0	0	0	0	0	0	0	0	0	0	0	0	0	0	0	0	0	0	0	0	0	0	0	0	0	0	0	0	0	0	0	0	0	0	0	0	0	0	0	0	0	0	0	0	0	0.0003	0.0013	0.0046	0.0159	0.0583	0.1334	0.2312	0.2668	0.1832	0.0764	0.0184	0.0068	0.0025	0.0005	0	0.0001	0.0001	0	0	0	0	0	0.0001	0	0	0	0.0001	0	0	0	0	0	0	0	0	0	0	0	0	0	0	0	0	0	0	0	0	0	0	0	0	0	0	0	0	0	0	0	0	0	0	0	0	0	0	0	0	0	0	0	0	0	0	0	0	0	0	0	0	0	0	0	0	0	0	0	0	0	0	0	0	0	0	0	0	0	0	0	0	0.0002	0.0006	0.0017	0.0068	0.0258	0.0757	0.1646	0.25	0.2396	0.1574	0.057	0.0147	0.0034	0.002	0.0001	0.0002	0	0.0001	0	0	0.0001	0	0	0	0	0	0	0	0	0	0	0	0	0	0	0	0	0	0	0	0	0	0	0	0	0	0	0	0	0	0	0	0	0	0	0	0	0	0	0	0	0	0	0	0	0	0	0	0	0	0	0	0	0	0	0	0	0	0	0	0	0	0	0	0	0	0	0	0	0	0	0	0	0	0	0	0	0	0.0001	0.0002	0.0001	0.0013	0.0053	0.0151	0.0462	0.1136	0.1937	0.2477	0.2164	0.1152	0.0355	0.0079	0.0013	0.0001	0	0.0002	0	0.0001	0	0	0	0	0	0	0	0	0	0	0	0	0	0	0	0	0	0	0	0	0	0	0	0	0	0	0	0	0	0	0	0	0	0	0	0	0	0	0	0	0	0	0	0	0	0	0	0	0	0	0	0	0	0	0	0	0	0	0	0	0	0	0	0	0
YCR084C	TUP1; AAR1; AER2; AMM1; CYC9; FLK1; SFL2; UMR7	8	D	5	0.260388999164812	0.332713726026025	0.268950910925743	0.248597169586255	0.0700660928182607	0.104304209802481	0.0930006717085621	0.0555633513793637	0	0	0	0	0	0	0	0	0	0	0	0	0	0	0	0	0	0	0.0001	0.0001	0	0.0003	0.0006	0.001	0.0007	0.0024	0.0073	0.038	0.1285	0.2548	0.2978	0.1816	0.0672	0.0158	0.0021	0.0008	0.0004	0.0003	0	0.0002	0	0	0	0	0	0	0	0	0	0	0	0	0	0	0	0	0	0	0	0	0	0	0	0	0	0	0	0	0	0	0	0	0	0	0	0	0	0	0	0	0	0	0	0	0	0	0	0	0	0	0	0	0	0	0	0	0	0	0	0	0	0	0	0	0	0	0	0	0	0	0	0	0	0	0	0	0	0	0	0.0001	0	0.0002	0.0004	0.0009	0.0024	0.0021	0.0042	0.0099	0.0353	0.1048	0.215	0.266	0.2116	0.1016	0.029	0.0102	0.0047	0.001	0.0004	0.0001	0	0.0001	0	0	0	0	0	0	0	0	0	0	0	0	0	0	0	0	0	0	0	0	0	0	0	0	0	0	0	0	0	0	0	0	0	0	0	0	0	0	0	0	0	0	0	0	0	0	0	0	0	0	0	0	0	0	0	0	0	0	0	0	0	0	0	0	0	0	0	0	0	0	0	0	0	0	0	0.0001	0.0003	0.0001	0.0008	0.003	0.0052	0.0068	0.0085	0.0076	0.0127	0.0322	0.0983	0.2132	0.2762	0.2072	0.0931	0.0244	0.0063	0.0022	0.0006	0.0002	0.0003	0.0001	0.0005	0.0001	0	0	0	0	0	0	0	0	0	0	0	0	0	0	0	0	0	0	0	0	0	0	0	0	0	0	0	0	0	0	0	0	0	0	0	0	0	0	0	0	0	0	0	0	0	0	0	0	0	0	0	0	0	0	0	0	0	0	0	0	0	0	0	0	0	0	0	0	0	0	0	0	0	0	0	0	0	0.0001	0	0.0002	0.0002	0.0005	0.0005	0.0012	0.0081	0.0399	0.1402	0.297	0.3204	0.1552	0.0306	0.0041	0.0017	0.0001	0	0	0	0	0	0	0	0	0	0	0	0	0	0	0	0	0	0	0	0	0	0	0	0	0	0	0	0	0	0	0	0	0	0	0	0	0	0	0	0	0	0	0	0	0	0	0	0	0	0	0	0	0	0	0	0	0	0	0	0	0	0	0	0
YDR146C	SWI5	8	D	6	0.123892627967897	0.156531001489718	0.202078286362143	0.1180589650692	0.0485314112642861	0.0865550447496765	0.160860997682508	0.0413580356527805	0	0	0	0	0	0	0	0	0	0	0	0	0	0	0	0	0	0.0001	0.0004	0.003	0.0059	0.0188	0.0421	0.0837	0.1233	0.19	0.2243	0.1729	0.0868	0.0283	0.0125	0.0045	0.0021	0.0005	0.0001	0.0005	0.0001	0.0001	0	0	0	0	0	0	0	0	0	0	0	0	0	0	0	0	0	0	0	0	0	0	0	0	0	0	0	0	0	0	0	0	0	0	0	0	0	0	0	0	0	0	0	0	0	0	0	0	0	0	0	0	0	0	0	0	0	0	0	0	0	0	0	0	0	0	0	0	0	0	0	0	0	0	0	0	0	0	0	0	0.0001	0.0003	0.0017	0.0063	0.0161	0.0408	0.0691	0.1299	0.2118	0.2253	0.1503	0.0745	0.0326	0.016	0.0095	0.0061	0.0033	0.0032	0.0016	0.0008	0.0004	0.0001	0.0001	0.0001	0	0	0	0	0	0	0	0	0	0	0	0	0	0	0	0	0	0	0	0	0	0	0	0	0	0	0	0	0	0	0	0	0	0	0	0	0	0	0	0	0	0	0	0	0	0	0	0	0	0	0	0	0	0	0	0	0	0	0	0	0	0	0	0	0	0	0	0	0	0	0	0	0	0	0	0	0	0	0.000493461633358006	0.00197384653343203	0.00962250185048113	0.0315815445349124	0.0528003947693067	0.108068097705403	0.147051566740686	0.193683691093018	0.166049839624969	0.102393288921786	0.0621761658031088	0.0394769306686405	0.0212188502343943	0.0185048112509252	0.0135701949173452	0.0108561559338761	0.0074019245003701	0.00690846286701209	0.00370096225018505	0.00123365408339502	0.00123365408339502	0	0	0	0	0	0	0	0	0	0	0	0	0	0	0	0	0	0	0	0	0	0	0	0	0	0	0	0	0	0	0	0	0	0	0	0	0	0	0	0	0	0	0	0	0	0	0	0	0	0	0	0	0	0	0	0	0	0	0	0	0	0	0	0	0	0	0	0	0	0	0	0	0	0	0	0	0	0	0.00128700128700129	0.00294171722743151	0.00992829564258136	0.0334620334620335	0.084574370288656	0.166023166023166	0.233314947600662	0.227615370472513	0.151866151866152	0.0610406324692039	0.0187534473248759	0.00569957712814856	0.00220628792057364	0.000551571980143409	0	0.000551571980143409	0	0	0	0.00018385732671447	0	0	0	0	0	0	0	0	0	0	0	0	0	0	0	0	0	0	0	0	0	0	0	0	0	0	0	0	0	0	0	0	0	0	0	0	0	0	0	0	0	0	0	0	0	0	0	0	0	0	0	0	0	0	0	0	0	0	0	0	0
YJR134C	SGM1	8	D	7	0.118672816409655	0.131378103706878	0.124525828892541	0.108217998252909	0.0315408903995449	0.036270600706307	0.0339354362038263	0.0291915868339188	0	0	0	0	0	0	0	0	0	0	0	0	0	0	0	0	0	0	0	0.0004	0.0016	0.005	0.0181	0.0596	0.1552	0.2535	0.2791	0.161	0.0527	0.0112	0.0017	0.0008	0.0001	0	0	0	0	0	0	0	0	0	0	0	0	0	0	0	0	0	0	0	0	0	0	0	0	0	0	0	0	0	0	0	0	0	0	0	0	0	0	0	0	0	0	0	0	0	0	0	0	0	0	0	0	0	0	0	0	0	0	0	0	0	0	0	0	0	0	0	0	0	0	0	0	0	0	0	0	0	0	0	0	0	0	0	0	0	0	0.0001	0.0004	0.0014	0.0076	0.0271	0.0899	0.2145	0.2997	0.2295	0.0996	0.0223	0.0056	0.0014	0.0006	0.0001	0	0.0001	0	0	0.0001	0	0	0	0	0	0	0	0	0	0	0	0	0	0	0	0	0	0	0	0	0	0	0	0	0	0	0	0	0	0	0	0	0	0	0	0	0	0	0	0	0	0	0	0	0	0	0	0	0	0	0	0	0	0	0	0	0	0	0	0	0	0	0	0	0	0	0	0	0	0	0	0	0	0	0	0	0	0	0	0	0.0002	0.0008	0.0025	0.0125	0.046	0.127	0.2407	0.2832	0.1865	0.0776	0.0193	0.0026	0.001	0	0	0	0	0.0001	0	0	0	0	0	0	0	0	0	0	0	0	0	0	0	0	0	0	0	0	0	0	0	0	0	0	0	0	0	0	0	0	0	0	0	0	0	0	0	0	0	0	0	0	0	0	0	0	0	0	0	0	0	0	0	0	0	0	0	0	0	0	0	0	0	0	0	0	0	0	0	0	0	0	0	0	0	0	0	0	0	0.0001	0.0008	0.0026	0.0102	0.0367	0.1041	0.2019	0.2857	0.2232	0.1011	0.0279	0.0044	0.0011	0.0001	0	0.0001	0	0	0	0	0	0	0	0	0	0	0	0	0	0	0	0	0	0	0	0	0	0	0	0	0	0	0	0	0	0	0	0	0	0	0	0	0	0	0	0	0	0	0	0	0	0	0	0	0	0	0	0	0	0	0	0	0	0	0	0	0	0	0	0	0	0
YMR163C	INP2	8	D	8	0.0857173321224744	0.100345589164868	0.0984902234773045	0.0846265276506772	0.0282552470817045	0.0335244826601737	0.0291620438957088	0.0264454680196644	0	0	0	0	0	0	0	0	0	0	0	0	0	0	0.0002	0	0	0.0007	0.0025	0.0104	0.0265	0.0658	0.1333	0.2092	0.2458	0.182	0.0851	0.0284	0.007	0.0017	0.0006	0.0005	0.0002	0	0.0001	0	0	0	0	0	0	0	0	0	0	0	0	0	0	0	0	0	0	0	0	0	0	0	0	0	0	0	0	0	0	0	0	0	0	0	0	0	0	0	0	0	0	0	0	0	0	0	0	0	0	0	0	0	0	0	0	0	0	0	0	0	0	0	0	0	0	0	0	0	0	0	0	0	0	0	0	0	0	0	0	0	0	0.0001	0.0005	0.0023	0.0075	0.024	0.0682	0.1521	0.2401	0.2491	0.1577	0.0687	0.0209	0.0061	0.0015	0.0007	0.0003	0	0.0001	0	0	0	0.0001	0	0	0	0	0	0	0	0	0	0	0	0	0	0	0	0	0	0	0	0	0	0	0	0	0	0	0	0	0	0	0	0	0	0	0	0	0	0	0	0	0	0	0	0	0	0	0	0	0	0	0	0	0	0	0	0	0	0	0	0	0	0	0	0	0	0	0	0	0	0	0	0	0	0	0	0	0	0	0.0001	0.0003	0.0027	0.006	0.0259	0.0748	0.1559	0.2472	0.2496	0.152	0.0641	0.0163	0.004	0.0006	0.0004	0.0001	0	0	0	0	0	0	0	0	0	0	0	0	0	0	0	0	0	0	0	0	0	0	0	0	0	0	0	0	0	0	0	0	0	0	0	0	0	0	0	0	0	0	0	0	0	0	0	0	0	0	0	0	0	0	0	0	0	0	0	0	0	0	0	0	0	0	0	0	0	0	0	0	0	0	0	0	0	0	0	0	0	0.0001	0	0.0003	0.0006	0.003	0.0089	0.03	0.0699	0.1355	0.2157	0.2384	0.1809	0.0851	0.0242	0.0061	0.001	0.0002	0	0	0.0001	0	0	0	0	0	0	0	0	0	0	0	0	0	0	0	0	0	0	0	0	0	0	0	0	0	0	0	0	0	0	0	0	0	0	0	0	0	0	0	0	0	0	0	0	0	0	0	0	0	0	0	0	0	0	0	0	0	0	0	0	0	0	0	0	0	0
YDR176W	NGG1; ADA3; SWI7	8	D	9	0.112876994739192	0.127915150570205	0.123877245166921	0.107880372597033	0.0317878918617563	0.0382886672624503	0.0341796204577968	0.0306711380563104	0	0	0	0	0	0	0	0	0	0	0	0	0	0	0	0	0	0.0001	0.0004	0.0007	0.0025	0.0091	0.0335	0.0864	0.1812	0.2597	0.2416	0.1308	0.0426	0.0096	0.0014	0.0003	0.0001	0	0	0	0	0	0	0	0	0	0	0	0	0	0	0	0	0	0	0	0	0	0	0	0	0	0	0	0	0	0	0	0	0	0	0	0	0	0	0	0	0	0	0	0	0	0	0	0	0	0	0	0	0	0	0	0	0	0	0	0	0	0	0	0	0	0	0	0	0	0	0	0	0	0	0	0	0	0	0	0	0	0	0	0	0	0	0	0.0005	0.0031	0.0116	0.0386	0.1184	0.2313	0.2837	0.1887	0.0874	0.0261	0.0077	0.0019	0.0005	0.0002	0.0001	0	0.0002	0	0	0	0	0	0	0	0	0	0	0	0	0	0	0	0	0	0	0	0	0	0	0	0	0	0	0	0	0	0	0	0	0	0	0	0	0	0	0	0	0	0	0	0	0	0	0	0	0	0	0	0	0	0	0	0	0	0	0	0	0	0	0	0	0	0	0	0	0	0	0	0	0	0	0	0	0	0	0	0	0	0	0	0.0005	0.0028	0.0119	0.0468	0.133	0.2482	0.2765	0.1843	0.0729	0.0178	0.0041	0.0009	0.0001	0.0001	0	0.0001	0	0	0	0	0	0	0	0	0	0	0	0	0	0	0	0	0	0	0	0	0	0	0	0	0	0	0	0	0	0	0	0	0	0	0	0	0	0	0	0	0	0	0	0	0	0	0	0	0	0	0	0	0	0	0	0	0	0	0	0	0	0	0	0	0	0	0	0	0	0	0	0	0	0	0	0	0	0	0	0	0	0	0	0.0011	0.0032	0.0139	0.0411	0.109	0.2072	0.2659	0.2139	0.106	0.032	0.0059	0.0005	0.0001	0	0.0002	0	0	0	0	0	0	0	0	0	0	0	0	0	0	0	0	0	0	0	0	0	0	0	0	0	0	0	0	0	0	0	0	0	0	0	0	0	0	0	0	0	0	0	0	0	0	0	0	0	0	0	0	0	0	0	0	0	0	0	0	0	0	0	0	0	0
YBR156C	SLI15	8	D	10	0.0812486702784714	0.102264261495636	0.0982919896524352	0.0892006951321263	0.0280889725836008	0.032321913570692	0.0296836226886083	0.0272743844197844	0	0	0	0	0	0	0	0	0	0	0	0	0	0	0	0.0003	0.0004	0.0014	0.0055	0.0173	0.0417	0.0913	0.157	0.2144	0.216	0.1516	0.0691	0.0249	0.0067	0.0013	0.0007	0.0003	0.0001	0	0	0	0	0	0	0	0	0	0	0	0	0	0	0	0	0	0	0	0	0	0	0	0	0	0	0	0	0	0	0	0	0	0	0	0	0	0	0	0	0	0	0	0	0	0	0	0	0	0	0	0	0	0	0	0	0	0	0	0	0	0	0	0	0	0	0	0	0	0	0	0	0	0	0	0	0	0	0	0	0	0	0	0.0001	0.0002	0.0007	0.002	0.0053	0.0209	0.0578	0.135	0.2411	0.2601	0.1753	0.0723	0.0195	0.006	0.0021	0.0009	0.0003	0.0002	0.0001	0.0001	0	0	0	0	0	0	0	0	0	0	0	0	0	0	0	0	0	0	0	0	0	0	0	0	0	0	0	0	0	0	0	0	0	0	0	0	0	0	0	0	0	0	0	0	0	0	0	0	0	0	0	0	0	0	0	0	0	0	0	0	0	0	0	0	0	0	0	0	0	0	0	0	0	0	0	0	0	0	0	0	0	0	0.0009	0.0018	0.0088	0.0283	0.0718	0.1626	0.2412	0.2415	0.1572	0.0635	0.0166	0.0045	0.0007	0.0004	0.0002	0	0	0	0	0	0	0	0	0	0	0	0	0	0	0	0	0	0	0	0	0	0	0	0	0	0	0	0	0	0	0	0	0	0	0	0	0	0	0	0	0	0	0	0	0	0	0	0	0	0	0	0	0	0	0	0	0	0	0	0	0	0	0	0	0	0	0	0	0	0	0	0	0	0	0	0	0	0	0	0	0	0	0.0001	0.0001	0.0005	0.0012	0.0064	0.0194	0.0525	0.1185	0.197	0.2432	0.2055	0.1086	0.0373	0.0084	0.0011	0.0002	0	0	0	0	0	0	0	0	0	0	0	0	0	0	0	0	0	0	0	0	0	0	0	0	0	0	0	0	0	0	0	0	0	0	0	0	0	0	0	0	0	0	0	0	0	0	0	0	0	0	0	0	0	0	0	0	0	0	0	0	0	0	0	0	0	0	0	0	0
YIL009W	FAA3	8	D	11	0.132477139608302	0.166444746122266	0.164232066366176	0.14293495902562	0.0579506617209117	0.0696436200190029	0.0815710846927433	0.0444244813557681	0	0	0	0	0	0	0	0	0	0	0	0	0	0	0	0	0	0	0.0001	0.0009	0.0056	0.0144	0.0309	0.0633	0.1062	0.1693	0.2204	0.1952	0.1155	0.0582	0.0142	0.0039	0.0007	0.0007	0	0.0001	0.0001	0	0	0.0001	0.0001	0	0	0.0001	0	0	0	0	0	0	0	0	0	0	0	0	0	0	0	0	0	0	0	0	0	0	0	0	0	0	0	0	0	0	0	0	0	0	0	0	0	0	0	0	0	0	0	0	0	0	0	0	0	0	0	0	0	0	0	0	0	0	0	0	0	0	0	0	0	0	0	0	0	0	0	0	0	0	0.0001	0.0001	0.0007	0.0029	0.0098	0.0213	0.0501	0.0983	0.168	0.2141	0.2074	0.1384	0.0574	0.0215	0.0074	0.0015	0.0002	0.0002	0	0.0001	0.0001	0.0002	0.0001	0	0	0.0001	0	0	0	0	0	0	0	0	0	0	0	0	0	0	0	0	0	0	0	0	0	0	0	0	0	0	0	0	0	0	0	0	0	0	0	0	0	0	0	0	0	0	0	0	0	0	0	0	0	0	0	0	0	0	0	0	0	0	0	0	0	0	0	0	0	0	0	0	0	0	0	0	0	0	0	0.000339328130302002	0.00147042189797534	0.00350639067978735	0.0104060626625947	0.0271462504241602	0.0600610790634544	0.105870376654225	0.178373487162086	0.208347472005429	0.191494174867096	0.127134939486483	0.054518719601855	0.0199072503110508	0.00735210948987671	0.00192285940504468	0.000226218753534668	0.000226218753534668	0.000339328130302002	0.000339328130302002	0.000226218753534668	0.000226218753534668	0.000339328130302002	0.000113109376767334	0	0.000113109376767334	0	0	0	0	0	0	0	0	0	0	0	0	0	0	0	0	0	0	0	0	0	0	0	0	0	0	0	0	0	0	0	0	0	0	0	0	0	0	0	0	0	0	0	0	0	0	0	0	0	0	0	0	0	0	0	0	0	0	0	0	0	0	0	0	0	0	0	0	0	0	0	0	0	0.0001	0.0001	0.0003	0.0014	0.0059	0.013	0.0363	0.0808	0.1429	0.2222	0.2308	0.1681	0.0759	0.0193	0.0024	0.0004	0	0.0001	0	0	0	0	0	0	0	0	0	0	0	0	0	0	0	0	0	0	0	0	0	0	0	0	0	0	0	0	0	0	0	0	0	0	0	0	0	0	0	0	0	0	0	0	0	0	0	0	0	0	0	0	0	0	0	0	0	0	0	0	0	0	0	0	0
YBR238C	YBR238C; YBR1608	8	E	1	0.0975929727238602	0.111105236383068	0.107126639578489	0.111736284539334	0.0301992865659158	0.0542786779964283	0.0311889463356278	0.0305838929714288	0	0	0	0	0	0	0	0	0	0	0	0	0	0	0	0	0.000125643925116221	0.000502575700464882	0.000628219625581103	0.00276416635255685	0.00967458223394899	0.0271390878251037	0.0763915064706621	0.160321648448298	0.245256941826863	0.251790425932906	0.147254680236211	0.0571679859278804	0.0154542027892951	0.00326674205302174	0.00125643925116221	0.000628219625581103	0.000125643925116221	0.000251287850232441	0	0	0	0	0	0	0	0	0	0	0	0	0	0	0	0	0	0	0	0	0	0	0	0	0	0	0	0	0	0	0	0	0	0	0	0	0	0	0	0	0	0	0	0	0	0	0	0	0	0	0	0	0	0	0	0	0	0	0	0	0	0	0	0	0	0	0	0	0	0	0	0	0	0	0	0	0	0	0	0	0.0001	0	0	0.0001	0.0007	0.0017	0.0056	0.0188	0.0496	0.123	0.2206	0.2489	0.1842	0.081	0.029	0.0117	0.0094	0.0062	0.0038	0.0029	0.0017	0.0006	0.0002	0.0001	0.0001	0	0	0	0	0	0	0	0	0	0	0	0	0	0	0	0	0	0	0	0	0	0	0	0	0	0	0	0	0	0	0	0	0	0	0	0	0	0	0	0	0	0	0	0	0	0	0	0	0	0	0	0	0	0	0	0	0	0	0	0	0	0	0	0	0	0	0	0	0	0	0	0	0	0	0	0	0	0	0.0002	0.0002	0.0008	0.0026	0.0123	0.0397	0.1195	0.2176	0.2681	0.2013	0.0976	0.0315	0.0055	0.0018	0.0013	0	0	0	0	0	0	0	0	0	0	0	0	0	0	0	0	0	0	0	0	0	0	0	0	0	0	0	0	0	0	0	0	0	0	0	0	0	0	0	0	0	0	0	0	0	0	0	0	0	0	0	0	0	0	0	0	0	0	0	0	0	0	0	0	0	0	0	0	0	0	0	0	0	0	0	0	0	0	0	0	0	0	0	0	0	0	0	0.0004	0.0023	0.0084	0.0248	0.078	0.1864	0.2907	0.2569	0.1188	0.0267	0.0054	0.0006	0	0.0001	0.0003	0	0	0.0002	0	0	0	0	0	0	0	0	0	0	0	0	0	0	0	0	0	0	0	0	0	0	0	0	0	0	0	0	0	0	0	0	0	0	0	0	0	0	0	0	0	0	0	0	0	0	0	0	0	0	0	0	0	0	0	0	0	0	0	0	0	0	0
YLR219W	MSC3	8	E	2	0.129464435778865	0.14772775333594	0.135169820639905	0.13064081012904	0.0345391408706467	0.0404565282634357	0.0381927382197197	0.0514083250386512	0	0	0	0	0	0	0	0	0	0	0	0	0	0	0	0	0	0	0	0.00013883104262113	0.00013883104262113	0.00152714146883243	0.00763570734416215	0.0342912675274191	0.105095099264195	0.217131750659447	0.286963765097876	0.224628626960988	0.0926003054282938	0.0244342635013189	0.00444259336387616	0.00027766208524226	0.00041649312786339	0.00013883104262113	0.00013883104262113	0	0	0	0	0	0	0	0	0	0	0	0	0	0	0	0	0	0	0	0	0	0	0	0	0	0	0	0	0	0	0	0	0	0	0	0	0	0	0	0	0	0	0	0	0	0	0	0	0	0	0	0	0	0	0	0	0	0	0	0	0	0	0	0	0	0	0	0	0	0	0	0	0	0	0	0	0	0	0	0	0	0	0	0	0	0	0.000689893066574681	0.0034494653328734	0.0120731286650569	0.050189720593308	0.134184201448775	0.253018282166264	0.279406691962746	0.185063815108658	0.0608830631252156	0.0163849603311487	0.00275957226629872	0.000689893066574681	0.00120731286650569	0	0	0	0	0	0	0	0	0	0	0	0	0	0	0	0	0	0	0	0	0	0	0	0	0	0	0	0	0	0	0	0	0	0	0	0	0	0	0	0	0	0	0	0	0	0	0	0	0	0	0	0	0	0	0	0	0	0	0	0	0	0	0	0	0	0	0	0	0	0	0	0	0	0	0	0	0	0	0	0	0	0	0	0	0	0	0.0002	0.0009	0.0076	0.029	0.0902	0.1975	0.2708	0.2281	0.1254	0.0391	0.009	0.0017	0.0002	0.0001	0	0.0002	0	0	0	0	0	0	0	0	0	0	0	0	0	0	0	0	0	0	0	0	0	0	0	0	0	0	0	0	0	0	0	0	0	0	0	0	0	0	0	0	0	0	0	0	0	0	0	0	0	0	0	0	0	0	0	0	0	0	0	0	0	0	0	0	0	0	0	0	0	0	0	0	0	0	0	0	0	0	0	0	0	0	0	0.0002	0.0003	0.002	0.0084	0.0322	0.0921	0.216	0.2913	0.2255	0.1058	0.0233	0.0025	0.0002	0.0001	0	0	0	0	0	0	0	0	0	0	0	0	0.0001	0	0	0	0	0	0	0	0	0	0	0	0	0	0	0	0	0	0	0	0	0	0	0	0	0	0	0	0	0	0	0	0	0	0	0	0	0	0	0	0	0	0	0	0	0	0	0	0	0	0	0	0	0	0
YDR333C	YDR333C	8	E	3	0.0850467049913566	0.089001567599468	0.0953956194489679	0.094226042144386	0.0273573187057354	0.0332126406308752	0.031643923709399	0.0280777362912847	0	0	0	0	0	0	0	0	0	0	0	0	0	0	0	0.0002	0	0.0004	0.0022	0.008	0.0259	0.0719	0.1347	0.2267	0.235	0.1747	0.0835	0.0267	0.0075	0.0017	0.0004	0.0003	0.0002	0	0	0	0	0	0	0	0	0	0	0	0	0	0	0	0	0	0	0	0	0	0	0	0	0	0	0	0	0	0	0	0	0	0	0	0	0	0	0	0	0	0	0	0	0	0	0	0	0	0	0	0	0	0	0	0	0	0	0	0	0	0	0	0	0	0	0	0	0	0	0	0	0	0	0	0	0	0	0	0	0	0	0	0.000314317146000314	0.000628634292000629	0.00204306144900204	0.00707213578500707	0.0229451516580229	0.0631777463460632	0.124626748389125	0.211692597831212	0.236523652365237	0.183875530410184	0.0861228980040861	0.0367751060820368	0.0136727958510137	0.00534339148200534	0.0033003300330033	0.0011001100110011	0.000314317146000314	0.000471475719000471	0	0	0	0	0	0	0	0	0	0	0	0	0	0	0	0	0	0	0	0	0	0	0	0	0	0	0	0	0	0	0	0	0	0	0	0	0	0	0	0	0	0	0	0	0	0	0	0	0	0	0	0	0	0	0	0	0	0	0	0	0	0	0	0	0	0	0	0	0	0	0	0	0	0	0	0	0	0	0	0	0	0	0	0.0002	0.0006	0.0025	0.01	0.0307	0.0862	0.1799	0.2513	0.2298	0.1416	0.0509	0.012	0.0032	0.0003	0.0003	0.0002	0	0.0002	0	0	0	0.0001	0	0	0	0	0	0	0	0	0	0	0	0	0	0	0	0	0	0	0	0	0	0	0	0	0	0	0	0	0	0	0	0	0	0	0	0	0	0	0	0	0	0	0	0	0	0	0	0	0	0	0	0	0	0	0	0	0	0	0	0	0	0	0	0	0	0	0	0	0	0	0	0	0	0	0	0	0	0	0.0004	0.001	0.0041	0.0128	0.0404	0.0885	0.1698	0.2459	0.2334	0.1408	0.0493	0.012	0.0011	0.0003	0	0	0.0002	0	0	0	0	0	0	0	0	0	0	0	0	0	0	0	0	0	0	0	0	0	0	0	0	0	0	0	0	0	0	0	0	0	0	0	0	0	0	0	0	0	0	0	0	0	0	0	0	0	0	0	0	0	0	0	0	0	0	0	0	0	0	0	0	0	0
YLR362W	STE11	8	E	4	0.113534372395652	0.116973528501647	0.114207768816054	0.10912710373218	0.0321207823619049	0.0354690380017169	0.0337610378481731	0.0298895963967131	0	0	0	0	0	0	0	0	0	0	0	0	0	0	0	0	0	0	0.000121462407384914	0.000607312036924572	0.00194339851815863	0.00668043240617029	0.0246568686991376	0.0789505648001943	0.183408235151221	0.282035709947771	0.24171019069598	0.1280213773837	0.041175756103486	0.00825944370217418	0.00182193611077372	0.000242924814769829	0	0.000121462407384914	0.000121462407384914	0	0.000121462407384914	0	0	0	0	0	0	0	0	0	0	0	0	0	0	0	0	0	0	0	0	0	0	0	0	0	0	0	0	0	0	0	0	0	0	0	0	0	0	0	0	0	0	0	0	0	0	0	0	0	0	0	0	0	0	0	0	0	0	0	0	0	0	0	0	0	0	0	0	0	0	0	0	0	0	0	0	0	0	0	0	0	0.000273635244219455	0.000684088110548639	0.00232589957586537	0.00848269257080312	0.0273635244219455	0.07538650978246	0.159255712135723	0.258038035298946	0.254207141879874	0.143384867970995	0.0488438910931728	0.0145026679436311	0.00465179915173074	0.00177862908742646	0.000684088110548639	0.000136817622109728	0	0	0	0	0	0	0	0	0	0	0	0	0	0	0	0	0	0	0	0	0	0	0	0	0	0	0	0	0	0	0	0	0	0	0	0	0	0	0	0	0	0	0	0	0	0	0	0	0	0	0	0	0	0	0	0	0	0	0	0	0	0	0	0	0	0	0	0	0	0	0	0	0	0	0	0	0	0	0	0	0	0	0	0	0.0002	0.0004	0.0021	0.0074	0.0282	0.0834	0.1872	0.2645	0.2333	0.1301	0.048	0.0108	0.0028	0.001	0.0004	0.0001	0	0.0001	0	0	0	0	0	0	0	0	0	0	0	0	0	0	0	0	0	0	0	0	0	0	0	0	0	0	0	0	0	0	0	0	0	0	0	0	0	0	0	0	0	0	0	0	0	0	0	0	0	0	0	0	0	0	0	0	0	0	0	0	0	0	0	0	0	0	0	0	0	0	0	0	0	0	0	0	0	0	0	0	0	0	0.0002	0.0004	0.0029	0.0127	0.034	0.1069	0.2019	0.2579	0.2262	0.1186	0.0341	0.0037	0.0005	0	0	0	0	0	0	0	0	0	0	0	0	0	0	0	0	0	0	0	0	0	0	0	0	0	0	0	0	0	0	0	0	0	0	0	0	0	0	0	0	0	0	0	0	0	0	0	0	0	0	0	0	0	0	0	0	0	0	0	0	0	0	0	0	0	0	0	0	0
YGR128C	UTP8	8	E	5	0.270759565946873	0.237310844777185	0.237984929240636	0.265284370028558	0.0642959512255611	0.0829668310842864	0.11316335487176	0.0559962168926497	0	0	0	0	0	0	0	0	0	0	0	0	0	0	0	0	0	0	0	0.000108225108225108	0.000108225108225108	0.000108225108225108	0.000757575757575758	0.00108225108225108	0.00183982683982684	0.00183982683982684	0.00270562770562771	0.0198051948051948	0.0857142857142857	0.228787878787879	0.331926406926407	0.23452380952381	0.075	0.0126623376623377	0.00216450216450216	0.000324675324675325	0.000216450216450216	0.000108225108225108	0.000216450216450216	0	0	0	0	0	0	0	0	0	0	0	0	0	0	0	0	0	0	0	0	0	0	0	0	0	0	0	0	0	0	0	0	0	0	0	0	0	0	0	0	0	0	0	0	0	0	0	0	0	0	0	0	0	0	0	0	0	0	0	0	0	0	0	0	0	0	0	0	0	0	0	0	0	0	0	0	0	0	0.0001	0	0.0001	0.0003	0	0.0003	0.0011	0.003	0.014	0.0434	0.1022	0.1779	0.2439	0.2198	0.1309	0.0457	0.0117	0.0036	0.0011	0.0003	0	0.0001	0.0001	0.0003	0	0.0001	0	0	0	0	0	0	0	0	0	0	0	0	0	0	0	0	0	0	0	0	0	0	0	0	0	0	0	0	0	0	0	0	0	0	0	0	0	0	0	0	0	0	0	0	0	0	0	0	0	0	0	0	0	0	0	0	0	0	0	0	0	0	0	0	0	0	0	0	0	0	0	0	0	0	0	0.0002	0.0001	0.0004	0.0009	0.0023	0.0019	0.0043	0.0099	0.0291	0.0934	0.1946	0.2528	0.225	0.1225	0.047	0.0112	0.0029	0.0007	0.0002	0	0	0.0002	0.0001	0	0.0001	0.0001	0	0	0	0	0.0001	0	0	0	0	0	0	0	0	0	0	0	0	0	0	0	0	0	0	0	0	0	0	0	0	0	0	0	0	0	0	0	0	0	0	0	0	0	0	0	0	0	0	0	0	0	0	0	0	0	0	0	0	0	0	0	0	0	0	0	0	0	0	0	0	0	0	0	0	0	0	0	0	0.0001	0	0.0001	0.0006	0.0002	0.0019	0.0137	0.0884	0.2706	0.3494	0.2054	0.0602	0.008	0.0013	0	0.0001	0	0	0	0	0	0	0	0	0	0	0	0	0	0	0	0	0	0	0	0	0	0	0	0	0	0	0	0	0	0	0	0	0	0	0	0	0	0	0	0	0	0	0	0	0	0	0	0	0	0	0	0	0	0	0	0	0	0	0	0	0	0	0
YHL032C	GUT1	8	E	6	0.0935901751758826	0.0969551272337026	0.0950956848254828	0.0883200301338442	0.0327363493891808	0.031179675871608	0.030922527321278	0.027051887524966	0	0	0	0	0	0	0	0	0	0	0	0	0	0	0	0.000108471634667534	0	0.000325414904002603	0.000867773077340276	0.00271179086668836	0.014209784141447	0.0429547673283436	0.0971905846621109	0.176157934700076	0.247423798676646	0.227681961167155	0.129298188523701	0.0439310120403514	0.0129081245254366	0.00238637596268576	0.00097624471200781	0.000433886538670138	0.000325414904002603	0	0	0	0	0	0	0.000108471634667534	0	0	0	0	0	0	0	0	0	0	0	0	0	0	0	0	0	0	0	0	0	0	0	0	0	0	0	0	0	0	0	0	0	0	0	0	0	0	0	0	0	0	0	0	0	0	0	0	0	0	0	0	0	0	0	0	0	0	0	0	0	0	0	0	0	0	0	0	0	0	0	0	0	0	0	0	0	0.000131908719166337	0.000659543595831685	0.00263817438332674	0.0108165149716396	0.0324495449149189	0.0813876797256299	0.165809259992085	0.249043661786044	0.241920590951062	0.131776810447171	0.0577760189948556	0.0174119509299565	0.00527634876665348	0.00171481334916238	0.000791452314998021	0.000263817438332674	0.000131908719166337	0	0	0	0	0	0	0	0	0	0	0	0	0	0	0	0	0	0	0	0	0	0	0	0	0	0	0	0	0	0	0	0	0	0	0	0	0	0	0	0	0	0	0	0	0	0	0	0	0	0	0	0	0	0	0	0	0	0	0	0	0	0	0	0	0	0	0	0	0	0	0	0	0	0	0	0	0	0	0	0	0	0	0	0	0.0005	0.0019	0.0105	0.0348	0.085	0.1888	0.2565	0.225	0.1238	0.0519	0.0149	0.0041	0.001	0.0006	0.0004	0.0001	0.0001	0.0001	0	0	0	0	0	0	0	0	0	0	0	0	0	0	0	0	0	0	0	0	0	0	0	0	0	0	0	0	0	0	0	0	0	0	0	0	0	0	0	0	0	0	0	0	0	0	0	0	0	0	0	0	0	0	0	0	0	0	0	0	0	0	0	0	0	0	0	0	0	0	0	0	0	0	0	0	0	0	0	0	0	0.0004	0.0025	0.0086	0.0195	0.0532	0.1263	0.1954	0.2448	0.1933	0.1122	0.0351	0.0074	0.0009	0.0003	0.0001	0	0	0	0	0	0	0	0	0	0	0	0	0	0	0	0	0	0	0	0	0	0	0	0	0	0	0	0	0	0	0	0	0	0	0	0	0	0	0	0	0	0	0	0	0	0	0	0	0	0	0	0	0	0	0	0	0	0	0	0	0	0	0	0	0	0	0	0
YKR090W	PXL1	8	E	7	0.131696384491308	0.135899579998678	0.125748805389348	0.135984453520089	0.034460484042435	0.039759416456575	0.0339498447060434	0.0681170523367016	0	0	0	0	0	0	0	0	0	0	0	0	0	0	0	0	0	0	0	0	0.000471475719000471	0.00188590287600189	0.00848656294200849	0.0325318246110325	0.082979726544083	0.203677510608204	0.293729372937294	0.248939179632249	0.0957095709570957	0.024045261669024	0.00518623290900519	0.00188590287600189	0.000471475719000471	0	0	0	0	0	0	0	0	0	0	0	0	0	0	0	0	0	0	0	0	0	0	0	0	0	0	0	0	0	0	0	0	0	0	0	0	0	0	0	0	0	0	0	0	0	0	0	0	0	0	0	0	0	0	0	0	0	0	0	0	0	0	0	0	0	0	0	0	0	0	0	0	0	0	0	0	0	0	0	0	0	0	0	0	0	0	0	0.000604686318972033	0.00332577475434618	0.00876795162509448	0.0290249433106576	0.0881330309901738	0.185336356764928	0.268480725623583	0.238397581254724	0.124414210128496	0.0385487528344671	0.0111866969009826	0.00272108843537415	0.000604686318972033	0.000302343159486017	0	0.000151171579743008	0	0	0	0	0	0	0	0	0	0	0	0	0	0	0	0	0	0	0	0	0	0	0	0	0	0	0	0	0	0	0	0	0	0	0	0	0	0	0	0	0	0	0	0	0	0	0	0	0	0	0	0	0	0	0	0	0	0	0	0	0	0	0	0	0	0	0	0	0	0	0	0	0	0	0	0	0	0	0	0	0	0	0.0001	0.0002	0.0005	0.0031	0.0103	0.0458	0.1178	0.2347	0.2831	0.1956	0.0846	0.0193	0.0039	0.0006	0.0002	0.0002	0	0	0	0	0	0	0	0	0	0	0	0	0	0	0	0	0	0	0	0	0	0	0	0	0	0	0	0	0	0	0	0	0	0	0	0	0	0	0	0	0	0	0	0	0	0	0	0	0	0	0	0	0	0	0	0	0	0	0	0	0	0	0	0	0	0	0	0	0	0	0	0	0	0	0	0	0	0	0	0	0	0	0	0	0	0.0001	0.0006	0.0006	0.0049	0.019	0.0698	0.1899	0.2994	0.2585	0.1271	0.0264	0.0032	0.0002	0.0001	0	0	0	0	0	0	0	0	0	0	0	0	0.0002	0	0	0	0	0	0	0	0	0	0	0	0	0	0	0	0	0	0	0	0	0	0	0	0	0	0	0	0	0	0	0	0	0	0	0	0	0	0	0	0	0	0	0	0	0	0	0	0	0	0	0	0	0	0
YDR221W	GTB1	8	E	9	0.135818222285463	0.135797073688789	0.138761515124722	0.128591229895561	0.245530305548752	0.14570231209264	0.154895934815374	0.170965717363256	0	0	0	0	0	0	0	0	0	0	0	0	0	0	0	0	0	0	0	0	0.0004	0.003	0.0117	0.0421	0.1144	0.2445	0.2977	0.1971	0.0682	0.0157	0.0021	0.0005	0.0002	0	0.0001	0	0	0	0	0	0	0	0	0.0001	0.0002	0.0006	0.001	0.0003	0.0001	0	0	0	0	0	0	0	0	0	0	0	0	0	0	0	0	0	0	0	0	0	0	0	0	0	0	0	0	0	0	0	0	0	0	0	0	0	0	0	0	0	0	0	0	0	0	0	0	0	0	0	0	0	0	0	0	0	0	0	0	0	0	0	0	0	0	0	0	0.0001	0	0.0001	0.0005	0.0015	0.0077	0.0251	0.0958	0.2112	0.2903	0.2309	0.0989	0.0282	0.0063	0.0015	0.0008	0.0003	0	0	0	0	0	0	0	0	0	0.0001	0.0001	0.0003	0	0.0002	0.0001	0	0	0	0	0	0	0	0	0	0	0	0	0	0	0	0	0	0	0	0	0	0	0	0	0	0	0	0	0	0	0	0	0	0	0	0	0	0	0	0	0	0	0	0	0	0	0	0	0	0	0	0	0	0	0	0	0	0	0	0	0	0	0	0	0	0	0	0	0	0	0	0.0002	0.001	0.0043	0.0251	0.0887	0.2051	0.2924	0.2324	0.1102	0.0315	0.0061	0.0009	0.0003	0.0001	0	0	0.0001	0	0	0	0	0.0002	0.0003	0.0007	0	0.0003	0	0	0	0.0001	0	0	0	0	0	0	0	0	0	0	0	0	0	0	0	0	0	0	0	0	0	0	0	0	0	0	0	0	0	0	0	0	0	0	0	0	0	0	0	0	0	0	0	0	0	0	0	0	0	0	0	0	0	0	0	0	0	0	0	0	0	0	0	0	0	0	0	0	0	0.0001	0.0008	0.0043	0.0149	0.0527	0.1326	0.2393	0.2691	0.1876	0.0758	0.0191	0.0022	0.0003	0.0001	0.0001	0	0	0	0	0	0	0	0	0	0.0001	0	0.0004	0	0.0003	0.0002	0	0	0	0	0	0	0	0	0	0	0	0	0	0	0	0	0	0	0	0	0	0	0	0	0	0	0	0	0	0	0	0	0	0	0	0	0	0	0	0	0	0	0	0	0	0	0	0	0	0	0
YDR108W	TRS85; GSG1; MUM1	8	E	10	0.116667388840922	0.117106762987442	0.110221369103765	0.093879128847011	0.0321305137194284	0.0545341806106025	0.0445351484135575	0.0301010671068322	0	0	0	0	0	0	0	0	0	0	0	0	0	0	0	0	0	0	0.000210238620834647	0.000315357931251971	0.00136655103542521	0.00536108483128351	0.0215494586355514	0.0676968359087564	0.170923998738568	0.265426258803742	0.259119100178703	0.145169767686324	0.0471985703773783	0.0120887206979922	0.00294334069168506	0.000420477241669295	0	0.000210238620834647	0	0	0	0	0	0	0	0	0	0	0	0	0	0	0	0	0	0	0	0	0	0	0	0	0	0	0	0	0	0	0	0	0	0	0	0	0	0	0	0	0	0	0	0	0	0	0	0	0	0	0	0	0	0	0	0	0	0	0	0	0	0	0	0	0	0	0	0	0	0	0	0	0	0	0	0	0	0	0	0	0	0	0	0	0.000126646403242148	0.000886524822695035	0.00227963525835866	0.0106382978723404	0.0276089159067882	0.0832066869300912	0.163627152988855	0.258358662613982	0.236828774062817	0.140070921985816	0.0529381965552178	0.0146909827760892	0.00569908814589666	0.00164640324214792	0.000506585612968592	0.000379939209726444	0	0.000379939209726444	0	0	0	0	0	0	0	0	0.000126646403242148	0	0	0	0	0	0	0	0	0	0	0	0	0	0	0	0	0	0	0	0	0	0	0	0	0	0	0	0	0	0	0	0	0	0	0	0	0	0	0	0	0	0	0	0	0	0	0	0	0	0	0	0	0	0	0	0	0	0	0	0	0	0	0	0	0	0	0	0	0	0	0	0	0	0.0001	0.0004	0.002	0.0077	0.0316	0.0942	0.2096	0.2838	0.2209	0.1106	0.0293	0.0073	0.0018	0.0004	0	0.0001	0	0	0	0	0	0.0001	0	0	0	0.0001	0	0	0	0	0	0	0	0	0	0	0	0	0	0	0	0	0	0	0	0	0	0	0	0	0	0	0	0	0	0	0	0	0	0	0	0	0	0	0	0	0	0	0	0	0	0	0	0	0	0	0	0	0	0	0	0	0	0	0	0	0	0	0	0	0	0	0	0	0	0	0	0	0.0001	0.0001	0.0017	0.0035	0.0122	0.041	0.0999	0.1877	0.2489	0.2086	0.1158	0.0566	0.0187	0.0043	0.0008	0.0001	0	0	0	0	0	0	0	0	0	0	0	0	0	0	0	0	0	0	0	0	0	0	0	0	0	0	0	0	0	0	0	0	0	0	0	0	0	0	0	0	0	0	0	0	0	0	0	0	0	0	0	0	0	0	0	0	0	0	0	0	0	0	0	0	0	0	0	0
YMR246W	FAA4	8	E	11	0.660147661421733	0.672431492774194	0.564840245664631	0.564988548400922	0.14852146752959	0.169376488387034	0.143407709642397	0.128320918733596	0	0	0	0	0	0	0	0	0	0	0	0	0	0	0	0	0	0	0	0	0	0.000112841345068833	0	0.000112841345068833	0.0003385240352065	0.000451365380275333	0.000902730760550666	0.000564206725344166	0.000451365380275333	0.00112841345068833	0.0016926201760325	0.00462649514782216	0.0232453170841796	0.102121417287294	0.263935906116001	0.343940419769804	0.197698036560596	0.0490859851049424	0.00778605280974949	0.00112841345068833	0.000564206725344166	0.000112841345068833	0	0	0	0	0	0	0	0	0	0	0	0	0	0	0	0	0	0	0	0	0	0	0	0	0	0	0	0	0	0	0	0	0	0	0	0	0	0	0	0	0	0	0	0	0	0	0	0	0	0	0	0	0	0	0	0	0	0	0	0	0	0	0	0	0	0	0	0	0	0	0	0	0	0	0	0	0	0	0	0	0.000239894446443565	0	0.000359841669665347	0.000119947223221782	0.00047978889288713	0.000359841669665347	0.000599736116108912	0.00131941945543961	0.00335852225020991	0.0145136140098357	0.036943744752309	0.0897205229698932	0.225500779656951	0.320858822118268	0.224181360201511	0.0650113949862061	0.0119947223221782	0.00335852225020991	0.000719683339330694	0.000239894446443565	0.000119947223221782	0	0	0	0	0	0	0	0	0	0	0	0	0	0	0	0	0	0	0	0	0	0	0	0	0	0	0	0	0	0	0	0	0	0	0	0	0	0	0	0	0	0	0	0	0	0	0	0	0	0	0	0	0	0	0	0	0	0	0	0	0	0	0	0	0	0	0	0	0	0	0	0	0	0	0	0	0	0	0	0.0001	0.0001	0.0001	0.0002	0.0011	0.0004	0.0019	0.0036	0.0115	0.035	0.0992	0.2112	0.3035	0.2275	0.0837	0.0187	0.0019	0.0002	0.0001	0	0	0	0	0	0	0	0	0	0	0	0	0	0	0	0	0	0	0	0	0	0	0	0	0	0	0	0	0	0	0	0	0	0	0	0	0	0	0	0	0	0	0	0	0	0	0	0	0	0	0	0	0	0	0	0	0	0	0	0	0	0	0	0	0	0	0	0	0	0	0	0	0	0	0	0	0	0	0	0	0.0001	0.0002	0.0005	0.0003	0.0004	0.0002	0.0001	0.0002	0.0007	0.0021	0.0187	0.0915	0.2457	0.3312	0.2223	0.0707	0.0134	0.0011	0.0004	0.0001	0.0001	0	0	0	0	0	0	0	0	0	0	0	0	0	0	0	0	0	0	0	0	0	0	0	0	0	0	0	0	0	0	0	0	0	0	0	0	0	0	0	0	0	0	0	0	0	0	0	0	0	0	0	0	0	0	0	0	0	0
YML016C	PPZ1	8	E	12	0.182513254737777	0.121778948198549	0.121254547962326	0.17034241239944	0.151503083775229	0.0678580050536347	0.074391548856292	0.130720017022098	0	0	0	0	0	0	0	0	0	0	0	0	0	0	0	0.000227842333105491	0.000455684666210982	0	0.000683526999316473	0.00444292549555707	0.0131009341535657	0.0342902711323764	0.0567327409432673	0.0894281157439052	0.11038961038961	0.110617452722716	0.113351560719982	0.107313738892686	0.0796308954203691	0.0667578035999089	0.0526315789473684	0.043859649122807	0.0415812257917521	0.0289359763043974	0.0206197311460469	0.0115060378218273	0.00854408749145591	0.0037593984962406	0.000797448165869219	0.000341763499658237	0	0	0	0	0	0	0	0	0	0	0	0	0	0	0	0	0	0	0	0	0	0	0	0	0	0	0	0	0	0	0	0	0	0	0	0	0	0	0	0	0	0	0	0	0	0	0	0	0	0	0	0	0	0	0	0	0	0	0	0	0	0	0	0	0	0	0	0	0	0	0	0	0	0	0	0	0	0.00120860526951898	0.00290065264684554	0.00773507372492144	0.0194585448392555	0.0461687212956248	0.0800096688421562	0.108653613729756	0.147570703408267	0.138264442832971	0.129199903311578	0.13439690597051	0.0976553057771332	0.0520908871162678	0.0189751027314479	0.00604302634759488	0.00265893159294175	0.00253807106598985	0.00193376843123036	0.00193376843123036	0.00048344210780759	0.000120860526951898	0	0	0	0	0	0	0	0	0	0	0	0	0	0	0	0	0	0	0	0	0	0	0	0	0	0	0	0	0	0	0	0	0	0	0	0	0	0	0	0	0	0	0	0	0	0	0	0	0	0	0	0	0	0	0	0	0	0	0	0	0	0	0	0	0	0	0	0	0	0	0	0	0	0	0	0	0	0	0.0002	0.0003	0.0038	0.0085	0.0204	0.0464	0.0821	0.1276	0.1416	0.1414	0.1355	0.1265	0.0857	0.0401	0.0149	0.0074	0.0058	0.0056	0.0035	0.0017	0.0008	0.0001	0.0001	0	0	0	0	0	0	0	0	0	0	0	0	0	0	0	0	0	0	0	0	0	0	0	0	0	0	0	0	0	0	0	0	0	0	0	0	0	0	0	0	0	0	0	0	0	0	0	0	0	0	0	0	0	0	0	0	0	0	0	0	0	0	0	0	0	0	0	0	0	0	0	0	0	0	0	0.0001	0	0.0002	0.0005	0.0023	0.009	0.0193	0.0416	0.0675	0.0877	0.1013	0.1101	0.1054	0.1012	0.0849	0.0718	0.0575	0.0463	0.0377	0.0257	0.0161	0.0087	0.0037	0.001	0.0004	0	0	0	0	0	0	0	0	0	0	0	0	0	0	0	0	0	0	0	0	0	0	0	0	0	0	0	0	0	0	0	0	0	0	0	0	0	0	0	0	0	0	0	0	0	0	0	0	0	0	0	0	0	0	0	0	0	0	0	0	0
YJL082W	IML2	8	F	1	0.142240355275185	0.161122468209353	0.119375307962464	0.127130456907916	0.0526521033525439	0.0675025143422184	0.040243876368127	0.0585699383296209	0	0	0	0	0	0	0	0	0	0	0	0	0	0	0	0	0	0	0	0.000403496973772697	0.00107599193006052	0.00484196368527236	0.0126429051782112	0.031876260928043	0.075857431069267	0.162205783456624	0.248016139878951	0.248688634835239	0.139071956960323	0.0415601882985878	0.0146603900470746	0.0086079354404842	0.00672494956287828	0.00268997982515131	0.000403496973772697	0.000403496973772697	0.000268997982515131	0	0	0	0	0	0	0	0	0	0	0	0	0	0	0	0	0	0	0	0	0	0	0	0	0	0	0	0	0	0	0	0	0	0	0	0	0	0	0	0	0	0	0	0	0	0	0	0	0	0	0	0	0	0	0	0	0	0	0	0	0	0	0	0	0	0	0	0	0	0	0	0	0	0	0	0	0	0	0	0	0.0003	0.0008	0.0005	0.0022	0.0053	0.0128	0.0219	0.0459	0.1035	0.1875	0.2414	0.2032	0.1056	0.0405	0.0154	0.007	0.003	0.0017	0.0008	0.0004	0	0	0.0002	0	0.0001	0	0	0	0	0	0	0	0	0	0	0	0	0	0	0	0	0	0	0	0	0	0	0	0	0	0	0	0	0	0	0	0	0	0	0	0	0	0	0	0	0	0	0	0	0	0	0	0	0	0	0	0	0	0	0	0	0	0	0	0	0	0	0	0	0	0	0	0	0	0	0	0	0	0	0.0001	0.0001	0.0002	0.0007	0.0023	0.0066	0.0218	0.0706	0.1631	0.2505	0.2501	0.1531	0.0547	0.0147	0.0056	0.0027	0.0022	0.0006	0.0001	0	0.0001	0.0001	0	0	0	0	0	0	0	0	0	0	0	0	0	0	0	0	0	0	0	0	0	0	0	0	0	0	0	0	0	0	0	0	0	0	0	0	0	0	0	0	0	0	0	0	0	0	0	0	0	0	0	0	0	0	0	0	0	0	0	0	0	0	0	0	0	0	0	0	0	0	0	0	0	0	0	0	0	0	0	0	0.0004	0.0006	0.0024	0.0054	0.018	0.0486	0.122	0.2174	0.2621	0.2002	0.0879	0.0268	0.0057	0.0021	0.0001	0.0002	0	0	0	0	0	0	0	0	0	0	0	0.0001	0	0	0	0	0	0	0	0	0	0	0	0	0	0	0	0	0	0	0	0	0	0	0	0	0	0	0	0	0	0	0	0	0	0	0	0	0	0	0	0	0	0	0	0	0	0	0	0	0	0	0	0	0	0
YKL135C	APL2	8	F	2	0.159166357612753	0.174346327676172	0.157908180490672	0.144116705394393	0.0391849428799044	0.0446772917044628	0.0397049284838344	0.0343396356692371	0	0	0	0	0	0	0	0	0	0	0	0	0	0	0	0	0	0	0	0	0	0.0003	0.0015	0.0059	0.0266	0.0808	0.2026	0.3065	0.2422	0.1052	0.0244	0.0032	0.0007	0.0001	0	0	0	0	0	0	0	0	0	0	0	0	0	0	0	0	0	0	0	0	0	0	0	0	0	0	0	0	0	0	0	0	0	0	0	0	0	0	0	0	0	0	0	0	0	0	0	0	0	0	0	0	0	0	0	0	0	0	0	0	0	0	0	0	0	0	0	0	0	0	0	0	0	0	0	0	0	0	0	0	0	0	0	0	0	0	0	0	0.00123864574731627	0.00192678227360308	0.0121112028626479	0.0440407376823562	0.137902559867878	0.281998348472337	0.29644921552436	0.163501238645747	0.0461051472612166	0.0115606936416185	0.00233966418937517	0.000550509221029452	0.000137627305257363	0	0	0.000137627305257363	0	0	0	0	0	0	0	0	0	0	0	0	0	0	0	0	0	0	0	0	0	0	0	0	0	0	0	0	0	0	0	0	0	0	0	0	0	0	0	0	0	0	0	0	0	0	0	0	0	0	0	0	0	0	0	0	0	0	0	0	0	0	0	0	0	0	0	0	0	0	0	0	0	0	0	0	0	0	0	0	0	0	0	0.0006	0.0008	0.0061	0.0259	0.0889	0.2193	0.3004	0.2281	0.1019	0.0246	0.003	0.0002	0.0001	0	0	0.0001	0	0	0	0	0	0	0	0	0	0	0	0	0	0	0	0	0	0	0	0	0	0	0	0	0	0	0	0	0	0	0	0	0	0	0	0	0	0	0	0	0	0	0	0	0	0	0	0	0	0	0	0	0	0	0	0	0	0	0	0	0	0	0	0	0	0	0	0	0	0	0	0	0	0	0	0	0	0	0	0	0	0	0	0	0.001	0.002	0.0093	0.045	0.1428	0.2772	0.295	0.1736	0.0471	0.006	0.0006	0.0003	0	0	0.0001	0	0	0	0	0	0	0	0	0	0	0	0	0	0	0	0	0	0	0	0	0	0	0	0	0	0	0	0	0	0	0	0	0	0	0	0	0	0	0	0	0	0	0	0	0	0	0	0	0	0	0	0	0	0	0	0	0	0	0	0	0	0	0	0
YHR031C	RRM3; RTT104	8	F	3	0.0771875716387557	0.0980539034588369	0.0972764616716597	0.0890986313803657	0.0263016658450952	0.0496166691519602	0.0330979984601827	0.0272240663604362	0	0	0	0	0	0	0	0	0	0	0	0	0	0	0	0.0002	0.0002	0.0009	0.0049	0.0137	0.0444	0.1034	0.1909	0.2457	0.2059	0.1222	0.0456	0.0163	0.0034	0.0012	0.0006	0.0001	0.0002	0.0001	0	0.0001	0	0	0	0	0	0	0	0	0	0	0	0	0	0	0	0	0	0	0	0	0	0	0	0	0	0	0	0	0	0	0	0	0	0	0	0	0	0	0	0	0	0	0	0	0	0	0	0	0	0	0	0	0	0	0	0	0	0	0	0	0	0	0	0	0	0	0	0	0	0	0	0	0	0	0	0	0	0	0	0	0	0	0.0007	0.0029	0.009	0.0265	0.0761	0.1656	0.2531	0.2452	0.1403	0.0547	0.0163	0.0064	0.0022	0.0004	0.0002	0.0002	0	0	0	0	0.0001	0	0	0	0	0	0.0001	0	0	0	0	0	0	0	0	0	0	0	0	0	0	0	0	0	0	0	0	0	0	0	0	0	0	0	0	0	0	0	0	0	0	0	0	0	0	0	0	0	0	0	0	0	0	0	0	0	0	0	0	0	0	0	0	0	0	0	0	0	0	0	0	0	0	0	0	0	0	0	0.0001	0.0001	0.0004	0.0015	0.0084	0.0236	0.0752	0.1717	0.2544	0.2485	0.1431	0.0537	0.014	0.0031	0.0015	0.0003	0.0001	0	0.0001	0	0	0.0001	0	0.0001	0	0	0	0	0	0	0	0	0	0	0	0	0	0	0	0	0	0	0	0	0	0	0	0	0	0	0	0	0	0	0	0	0	0	0	0	0	0	0	0	0	0	0	0	0	0	0	0	0	0	0	0	0	0	0	0	0	0	0	0	0	0	0	0	0	0	0	0	0	0	0	0	0	0	0	0	0.0003	0.0004	0.0018	0.0053	0.0175	0.0459	0.1152	0.2026	0.2561	0.2082	0.1081	0.0303	0.0062	0.0008	0.0007	0.0003	0.0001	0.0002	0	0	0	0	0	0	0	0	0	0	0	0	0	0	0	0	0	0	0	0	0	0	0	0	0	0	0	0	0	0	0	0	0	0	0	0	0	0	0	0	0	0	0	0	0	0	0	0	0	0	0	0	0	0	0	0	0	0	0	0	0	0	0	0	0	0
YKL213C	DOA1; UFD3; ZZZ4	8	F	4	0.137772458893149	0.164870789743183	0.132409087619302	0.129885257018313	0.0406887365215533	0.059811494538406	0.0372876756718553	0.0324376452350228	0	0	0	0	0	0	0	0	0	0	0	0	0	0	0	0	0	0	0.0002	0.0003	0.001	0.0013	0.0053	0.0185	0.0648	0.1755	0.2882	0.2786	0.126	0.0307	0.0065	0.0017	0.0003	0.0006	0.0003	0	0	0	0.0001	0	0.0001	0	0	0	0	0	0	0	0	0	0	0	0	0	0	0	0	0	0	0	0	0	0	0	0	0	0	0	0	0	0	0	0	0	0	0	0	0	0	0	0	0	0	0	0	0	0	0	0	0	0	0	0	0	0	0	0	0	0	0	0	0	0	0	0	0	0	0	0	0	0	0	0	0	0	0	0.0001	0	0	0.0001	0.0003	0.0008	0.0014	0.0038	0.0186	0.0646	0.1958	0.3166	0.2486	0.0994	0.0329	0.0099	0.0045	0.0016	0.0006	0.0002	0	0	0	0.0001	0	0	0	0	0.0001	0	0	0	0	0	0	0	0	0	0	0	0	0	0	0	0	0	0	0	0	0	0	0	0	0	0	0	0	0	0	0	0	0	0	0	0	0	0	0	0	0	0	0	0	0	0	0	0	0	0	0	0	0	0	0	0	0	0	0	0	0	0	0	0	0	0	0	0	0	0	0	0	0	0	0.0001	0.0002	0.0017	0.0077	0.0281	0.0894	0.2082	0.2953	0.2276	0.1043	0.0292	0.006	0.0015	0.0004	0.0001	0.0001	0	0	0	0	0.0001	0	0	0	0	0	0	0	0	0	0	0	0	0	0	0	0	0	0	0	0	0	0	0	0	0	0	0	0	0	0	0	0	0	0	0	0	0	0	0	0	0	0	0	0	0	0	0	0	0	0	0	0	0	0	0	0	0	0	0	0	0	0	0	0	0	0	0	0	0	0	0	0	0	0	0	0	0	0	0	0.0003	0.0006	0.0016	0.0066	0.0292	0.0966	0.2146	0.2964	0.2372	0.0929	0.0213	0.0018	0.0007	0.0002	0	0	0	0	0	0	0	0	0	0	0	0	0	0	0	0	0	0	0	0	0	0	0	0	0	0	0	0	0	0	0	0	0	0	0	0	0	0	0	0	0	0	0	0	0	0	0	0	0	0	0	0	0	0	0	0	0	0	0	0	0	0	0	0	0	0	0
YCL057W	PRD1	8	F	5	0.220353795934062	0.246087433564627	0.228206582227155	0.22897462266541	0.0538166055684252	0.0624277758630579	0.0642620640443704	0.0548449583767933	0	0	0	0	0	0	0	0	0	0	0	0	0	0	0	0	0	0	0	0	0.000142126208072769	0.000142126208072769	0.000284252416145537	0.000710631040363843	0.00241614553723707	0.0099488345650938	0.0305571347356453	0.100341102899375	0.231097214326322	0.326890278567368	0.215179079022172	0.0683627060830017	0.0108015918135304	0.00198976691301876	0.000426378624218306	0.000568504832291074	0.000142126208072769	0	0	0	0	0	0	0	0	0	0	0	0	0	0	0	0	0	0	0	0	0	0	0	0	0	0	0	0	0	0	0	0	0	0	0	0	0	0	0	0	0	0	0	0	0	0	0	0	0	0	0	0	0	0	0	0	0	0	0	0	0	0	0	0	0	0	0	0	0	0	0	0	0	0	0	0	0	0	0	0	0.0001	0	0	0.0001	0.0002	0.0004	0.0015	0.0034	0.0065	0.0171	0.0467	0.1371	0.2928	0.3038	0.15	0.0305	0.0065	0.0019	0.0008	0.0004	0.0002	0	0	0	0	0	0	0	0	0	0	0	0	0	0	0	0	0	0	0	0	0	0	0	0	0	0	0	0	0	0	0	0	0	0	0	0	0	0	0	0	0	0	0	0	0	0	0	0	0	0	0	0	0	0	0	0	0	0	0	0	0	0	0	0	0	0	0	0	0	0	0	0	0	0	0	0	0	0	0	0	0	0	0	0.0002	0.0002	0.0008	0.0036	0.0109	0.031	0.0983	0.2129	0.2852	0.2213	0.1016	0.0278	0.0043	0.0009	0.0004	0.0002	0.0002	0.0001	0.0001	0	0	0	0	0	0	0	0	0	0	0	0	0	0	0	0	0	0	0	0	0	0	0	0	0	0	0	0	0	0	0	0	0	0	0	0	0	0	0	0	0	0	0	0	0	0	0	0	0	0	0	0	0	0	0	0	0	0	0	0	0	0	0	0	0	0	0	0	0	0	0	0	0	0	0	0	0	0	0	0	0	0.0001	0.0001	0.0003	0.0008	0.0017	0.0132	0.0642	0.2092	0.3647	0.2569	0.0754	0.0118	0.0012	0.0003	0	0	0	0	0	0	0	0	0.0001	0	0	0	0	0	0	0	0	0	0	0	0	0	0	0	0	0	0	0	0	0	0	0	0	0	0	0	0	0	0	0	0	0	0	0	0	0	0	0	0	0	0	0	0	0	0	0	0	0	0	0	0	0	0	0	0
YLR440C	SEC39; DSL3	8	F	6	0.140062249030406	0.150658434819735	0.144656096923243	0.134677187308212	0.0358660217526006	0.043247404856877	0.0377187773991466	0.0322871673162112	0	0	0	0	0	0	0	0	0	0	0	0	0	0	0	0	0	0	0	0	0.000123046634674542	0.000984373077396333	0.00418358557893442	0.016365202411714	0.0598006644518272	0.166605143349329	0.289282638119847	0.267011197243755	0.142980189491817	0.0422049956933678	0.00812107788851975	0.00172265288544358	0.000492186538698167	0.000123046634674542	0	0	0	0	0	0	0	0	0	0	0	0	0	0	0	0	0	0	0	0	0	0	0	0	0	0	0	0	0	0	0	0	0	0	0	0	0	0	0	0	0	0	0	0	0	0	0	0	0	0	0	0	0	0	0	0	0	0	0	0	0	0	0	0	0	0	0	0	0	0	0	0	0	0	0	0	0	0	0	0	0	0	0	0	0.0001	0	0	0.0008	0.0033	0.0135	0.0441	0.123	0.2428	0.2884	0.1849	0.0708	0.0195	0.0055	0.0025	0.0005	0.0002	0	0	0.0001	0	0	0	0	0	0	0	0	0	0	0	0	0	0	0	0	0	0	0	0	0	0	0	0	0	0	0	0	0	0	0	0	0	0	0	0	0	0	0	0	0	0	0	0	0	0	0	0	0	0	0	0	0	0	0	0	0	0	0	0	0	0	0	0	0	0	0	0	0	0	0	0	0	0	0	0	0	0	0	0	0	0	0	0.0007	0.0028	0.0157	0.0504	0.1404	0.2772	0.2761	0.1664	0.0552	0.0115	0.003	0.0003	0.0003	0	0	0	0	0	0	0	0	0	0	0	0	0	0	0	0	0	0	0	0	0	0	0	0	0	0	0	0	0	0	0	0	0	0	0	0	0	0	0	0	0	0	0	0	0	0	0	0	0	0	0	0	0	0	0	0	0	0	0	0	0	0	0	0	0	0	0	0	0	0	0	0	0	0	0	0	0	0	0	0	0	0	0	0	0	0.0001	0.0002	0.0005	0.0047	0.018	0.0746	0.191	0.304	0.2586	0.1168	0.0277	0.0035	0.0003	0	0	0	0	0	0	0	0	0	0	0	0	0	0	0	0	0	0	0	0	0	0	0	0	0	0	0	0	0	0	0	0	0	0	0	0	0	0	0	0	0	0	0	0	0	0	0	0	0	0	0	0	0	0	0	0	0	0	0	0	0	0	0	0	0	0	0	0
YNL021W	HDA1	8	F	7	0.115820184682333	0.138416808207154	0.13848683110868	0.107566022035935	0.0347484974832584	0.0482702312747815	0.0377874713501978	0.0298431452448621	0	0	0	0	0	0	0	0	0	0	0	0	0	0	0	0	0	0	0	0.0003	0.0018	0.0097	0.0287	0.0811	0.1717	0.2554	0.2392	0.142	0.0516	0.0145	0.0024	0.0009	0.0006	0	0.0001	0	0	0	0	0	0	0	0	0	0	0	0	0	0	0	0	0	0	0	0	0	0	0	0	0	0	0	0	0	0	0	0	0	0	0	0	0	0	0	0	0	0	0	0	0	0	0	0	0	0	0	0	0	0	0	0	0	0	0	0	0	0	0	0	0	0	0	0	0	0	0	0	0	0	0	0	0	0	0	0	0	0	0	0.0001	0.0001	0.0002	0.0019	0.0062	0.0248	0.0819	0.1904	0.2723	0.2407	0.1156	0.0445	0.0136	0.0041	0.002	0.0008	0.0004	0.0001	0	0.0001	0	0.0001	0.0001	0	0	0	0	0	0	0	0	0	0	0	0	0	0	0	0	0	0	0	0	0	0	0	0	0	0	0	0	0	0	0	0	0	0	0	0	0	0	0	0	0	0	0	0	0	0	0	0	0	0	0	0	0	0	0	0	0	0	0	0	0	0	0	0	0	0	0	0	0	0	0	0	0	0	0	0	0	0	0	0.0002	0.0005	0.0041	0.0218	0.07	0.1821	0.2798	0.2581	0.1289	0.0409	0.0101	0.0025	0.0008	0.0001	0	0.0001	0	0	0	0	0	0	0	0	0	0	0	0	0	0	0	0	0	0	0	0	0	0	0	0	0	0	0	0	0	0	0	0	0	0	0	0	0	0	0	0	0	0	0	0	0	0	0	0	0	0	0	0	0	0	0	0	0	0	0	0	0	0	0	0	0	0	0	0	0	0	0	0	0	0	0	0	0	0	0	0	0	0	0.0001	0.0013	0.0042	0.0114	0.0389	0.1082	0.2175	0.2645	0.2149	0.1028	0.0295	0.0056	0.001	0.0001	0	0	0	0	0	0	0	0	0	0	0	0	0	0	0	0	0	0	0	0	0	0	0	0	0	0	0	0	0	0	0	0	0	0	0	0	0	0	0	0	0	0	0	0	0	0	0	0	0	0	0	0	0	0	0	0	0	0	0	0	0	0	0	0	0	0	0	0
YBR131W	CCZ1; AUT11; CVT16	8	F	8	0.0947295187476684	0.110537071937701	0.109719757913037	0.0927454477757342	0.0286810535242768	0.033210242753401	0.0724162239083023	0.0274882913598446	0	0	0	0	0	0	0	0	0	0	0	0	0	0	0	0	0	0	0.00072811999417504	0.00378622396971021	0.0128149118974807	0.0329110237367118	0.0859181593126547	0.174894422600845	0.251492645988059	0.237803990097568	0.136449686908403	0.0465996796272026	0.0128149118974807	0.00262123197903014	0.000582495995340032	0.000145623998835008	0.000291247997670016	0.000145623998835008	0	0	0	0	0	0	0	0	0	0	0	0	0	0	0	0	0	0	0	0	0	0	0	0	0	0	0	0	0	0	0	0	0	0	0	0	0	0	0	0	0	0	0	0	0	0	0	0	0	0	0	0	0	0	0	0	0	0	0	0	0	0	0	0	0	0	0	0	0	0	0	0	0	0	0	0	0	0	0	0	0	0	0	0	0.0001	0.0007	0.0027	0.0085	0.0342	0.0911	0.2036	0.2844	0.2256	0.1044	0.0319	0.0071	0.0034	0.0015	0.0005	0	0.0002	0.0001	0	0	0	0	0	0	0	0	0	0	0	0	0	0	0	0	0	0	0	0	0	0	0	0	0	0	0	0	0	0	0	0	0	0	0	0	0	0	0	0	0	0	0	0	0	0	0	0	0	0	0	0	0	0	0	0	0	0	0	0	0	0	0	0	0	0	0	0	0	0	0	0	0	0	0	0	0	0	0	0	0	0	0	0.0003	0.0022	0.0072	0.0355	0.1039	0.208	0.282	0.2231	0.0982	0.03	0.0059	0.0021	0.0005	0.0007	0.0002	0.0001	0	0	0	0	0	0	0	0	0	0	0	0	0.0001	0	0	0	0	0	0	0	0	0	0	0	0	0	0	0	0	0	0	0	0	0	0	0	0	0	0	0	0	0	0	0	0	0	0	0	0	0	0	0	0	0	0	0	0	0	0	0	0	0	0	0	0	0	0	0	0	0	0	0	0	0	0	0	0	0	0	0	0	0	0.0004	0.0008	0.003	0.014	0.0399	0.0973	0.1875	0.2503	0.2196	0.1306	0.0441	0.0104	0.0019	0.0001	0	0	0.0001	0	0	0	0	0	0	0	0	0	0	0	0	0	0	0	0	0	0	0	0	0	0	0	0	0	0	0	0	0	0	0	0	0	0	0	0	0	0	0	0	0	0	0	0	0	0	0	0	0	0	0	0	0	0	0	0	0	0	0	0	0	0	0	0	0	0
YOR033C	EXO1; DHS1	8	F	9	0.0761604670048929	0.0972074046530244	0.0982038582020409	0.0902937074128388	0.0284707495053992	0.0317569916334456	0.0288211942792072	0.0262500886924951	0	0	0	0	0	0	0	0	0	0	0	0	0	0	0.0001	0.0002	0.0009	0.0027	0.0081	0.0237	0.0551	0.1165	0.1835	0.2249	0.1939	0.1157	0.0503	0.0173	0.0041	0.0016	0.0004	0.0006	0.0002	0	0	0.0002	0	0	0	0	0	0	0	0	0	0	0	0	0	0	0	0	0	0	0	0	0	0	0	0	0	0	0	0	0	0	0	0	0	0	0	0	0	0	0	0	0	0	0	0	0	0	0	0	0	0	0	0	0	0	0	0	0	0	0	0	0	0	0	0	0	0	0	0	0	0	0	0	0	0	0	0	0	0	0	0	0	0	0.0006	0.0038	0.0093	0.0288	0.0777	0.1623	0.2501	0.2482	0.1451	0.0547	0.0123	0.0032	0.0023	0.0009	0.0003	0.0003	0	0	0	0.0001	0	0	0	0	0	0	0	0	0	0	0	0	0	0	0	0	0	0	0	0	0	0	0	0	0	0	0	0	0	0	0	0	0	0	0	0	0	0	0	0	0	0	0	0	0	0	0	0	0	0	0	0	0	0	0	0	0	0	0	0	0	0	0	0	0	0	0	0	0	0	0	0	0	0	0	0	0	0.0001	0	0.0003	0.0001	0.0016	0.0071	0.0249	0.0701	0.1573	0.2523	0.2545	0.1515	0.0597	0.0166	0.0022	0.0009	0.0007	0.0001	0	0	0	0	0	0	0	0	0	0	0	0	0	0	0	0	0	0	0	0	0	0	0	0	0	0	0	0	0	0	0	0	0	0	0	0	0	0	0	0	0	0	0	0	0	0	0	0	0	0	0	0	0	0	0	0	0	0	0	0	0	0	0	0	0	0	0	0	0	0	0	0	0	0	0	0	0	0	0	0	0	0	0	0	0.0005	0.001	0.0057	0.0151	0.0454	0.1074	0.193	0.2535	0.2227	0.112	0.036	0.0069	0.0007	0	0.0001	0	0	0	0	0	0	0	0	0	0	0	0	0	0	0	0	0	0	0	0	0	0	0	0	0	0	0	0	0	0	0	0	0	0	0	0	0	0	0	0	0	0	0	0	0	0	0	0	0	0	0	0	0	0	0	0	0	0	0	0	0	0	0	0	0	0	0	0
YLR452C	SST2	8	F	10	0.099005241660463	0.115585836934615	0.115499403039154	0.106028362417692	0.0335922388082925	0.0361206809101631	0.0352269431862931	0.0329510824735726	0	0	0	0	0	0	0	0	0	0	0	0	0	0	0	0	0.000112309074573226	0.000336927223719677	0.00123539982030548	0.00426774483378257	0.0121293800539084	0.0359389038634322	0.088162623539982	0.166217430368374	0.212601078167116	0.215633423180593	0.152291105121294	0.0725516621743037	0.0285265049415993	0.00730008984725966	0.00224618149146451	0.000449236298292902	0	0	0	0	0	0	0	0	0	0	0	0	0	0	0	0	0	0	0	0	0	0	0	0	0	0	0	0	0	0	0	0	0	0	0	0	0	0	0	0	0	0	0	0	0	0	0	0	0	0	0	0	0	0	0	0	0	0	0	0	0	0	0	0	0	0	0	0	0	0	0	0	0	0	0	0	0	0	0	0	0	0	0	0	0	0	0	0.00121322414316045	0.00348801941158629	0.010919017288444	0.0301789505611162	0.0884137094328177	0.172429481346679	0.251289050652108	0.23036093418259	0.132696390658174	0.0544434334243251	0.0177434030937216	0.00515620260843191	0.00151653017895056	0.000151653017895056	0	0	0	0	0	0	0	0	0	0	0	0	0	0	0	0	0	0	0	0	0	0	0	0	0	0	0	0	0	0	0	0	0	0	0	0	0	0	0	0	0	0	0	0	0	0	0	0	0	0	0	0	0	0	0	0	0	0	0	0	0	0	0	0	0	0	0	0	0	0	0	0	0	0	0	0	0	0	0	0	0	0	0	0	0	0	0.0009	0.0019	0.0086	0.0273	0.0787	0.1769	0.2607	0.2385	0.1389	0.0512	0.012	0.0031	0.0004	0.0003	0.0002	0.0002	0.0001	0.0001	0	0	0	0	0	0	0	0	0	0	0	0	0	0	0	0	0	0	0	0	0	0	0	0	0	0	0	0	0	0	0	0	0	0	0	0	0	0	0	0	0	0	0	0	0	0	0	0	0	0	0	0	0	0	0	0	0	0	0	0	0	0	0	0	0	0	0	0	0	0	0	0	0	0	0	0	0	0	0	0.0001	0	0.0004	0.0016	0.0046	0.0189	0.0457	0.1143	0.2159	0.271	0.1987	0.0963	0.0254	0.0044	0.0009	0.0004	0.0005	0.0007	0.0001	0.0001	0	0	0	0	0	0	0	0	0	0	0	0	0	0	0	0	0	0	0	0	0	0	0	0	0	0	0	0	0	0	0	0	0	0	0	0	0	0	0	0	0	0	0	0	0	0	0	0	0	0	0	0	0	0	0	0	0	0	0	0	0	0	0	0
YPR008W	HAA1	8	F	11	0.108819715659103	0.128986504927915	0.128346642623016	0.109146160119815	0.0310919732696557	0.0352131472997791	0.0338685843087609	0.0294703751763635	0	0	0	0	0	0	0	0	0	0	0	0	0	0	0	0	0	0.000152625152625153	0.000152625152625153	0.000915750915750916	0.00259462759462759	0.0103785103785104	0.0369352869352869	0.10958485958486	0.207112332112332	0.269993894993895	0.210622710622711	0.108974358974359	0.0341880341880342	0.00641025641025641	0.00137362637362637	0.000457875457875458	0.000152625152625153	0	0	0	0	0	0	0	0	0	0	0	0	0	0	0	0	0	0	0	0	0	0	0	0	0	0	0	0	0	0	0	0	0	0	0	0	0	0	0	0	0	0	0	0	0	0	0	0	0	0	0	0	0	0	0	0	0	0	0	0	0	0	0	0	0	0	0	0	0	0	0	0	0	0	0	0	0	0	0	0	0	0	0	0	0	0	0	0.0002	0.0024	0.0105	0.0352	0.1056	0.2189	0.2888	0.2181	0.0896	0.0228	0.0056	0.0018	0.0003	0.0002	0	0	0	0	0	0	0	0	0	0	0	0	0	0	0	0	0	0	0	0	0	0	0	0	0	0	0	0	0	0	0	0	0	0	0	0	0	0	0	0	0	0	0	0	0	0	0	0	0	0	0	0	0	0	0	0	0	0	0	0	0	0	0	0	0	0	0	0	0	0	0	0	0	0	0	0	0	0	0	0	0	0	0	0	0	0.0002	0.0001	0.001	0.0097	0.0365	0.1047	0.2227	0.2978	0.2111	0.0877	0.0239	0.0036	0.0008	0	0.0001	0	0.0001	0	0	0	0	0	0	0	0	0	0	0	0	0	0	0	0	0	0	0	0	0	0	0	0	0	0	0	0	0	0	0	0	0	0	0	0	0	0	0	0	0	0	0	0	0	0	0	0	0	0	0	0	0	0	0	0	0	0	0	0	0	0	0	0	0	0	0	0	0	0	0	0	0	0	0	0	0	0	0	0	0	0	0.0001	0.0006	0.0036	0.0106	0.0326	0.0928	0.2089	0.273	0.2321	0.1113	0.029	0.005	0.0002	0.0001	0	0	0	0.0001	0	0	0	0	0	0	0	0	0	0	0	0	0	0	0	0	0	0	0	0	0	0	0	0	0	0	0	0	0	0	0	0	0	0	0	0	0	0	0	0	0	0	0	0	0	0	0	0	0	0	0	0	0	0	0	0	0	0	0	0	0	0	0	0
YMR224C	MRE11	8	F	12	0.192061243017485	0.089470581475174	0.0942436029636158	0.124493973494848	0.157030386793863	0.0476262544947548	0.0525088253153886	0.0739255719388773	0	0	0	0	0	0	0	0	0	0	0	0	0	0	0	0.00011671335200747	0.00011671335200747	0.00011671335200747	0.00105042016806723	0.00641923436041083	0.0147058823529412	0.0337301587301587	0.0527544351073763	0.0849673202614379	0.100606909430439	0.105859010270775	0.103291316526611	0.0950046685340803	0.0816993464052288	0.0725957049486461	0.0675770308123249	0.051937441643324	0.0414332399626517	0.0348972922502334	0.0240429505135388	0.0136554621848739	0.00933706816059757	0.00256769374416433	0.00105042016806723	0.000466853408029879	0	0	0	0	0	0	0	0	0	0	0	0	0	0	0	0	0	0	0	0	0	0	0	0	0	0	0	0	0	0	0	0	0	0	0	0	0	0	0	0	0	0	0	0	0	0	0	0	0	0	0	0	0	0	0	0	0	0	0	0	0	0	0	0	0	0	0	0	0	0	0	0	0	0	0	0.0001	0.0007	0.0018	0.006	0.0202	0.0423	0.087	0.1403	0.1896	0.1834	0.1469	0.0925	0.0476	0.0222	0.0089	0.0041	0.0026	0.0013	0.0014	0.0004	0.0002	0.0002	0.0002	0.0001	0	0	0	0	0	0	0	0	0	0	0	0	0	0	0	0	0	0	0	0	0	0	0	0	0	0	0	0	0	0	0	0	0	0	0	0	0	0	0	0	0	0	0	0	0	0	0	0	0	0	0	0	0	0	0	0	0	0	0	0	0	0	0	0	0	0	0	0	0	0	0	0	0	0	0	0	0.0001	0.0004	0.0011	0.0062	0.015	0.0355	0.0758	0.1358	0.1829	0.1897	0.152	0.0976	0.0507	0.024	0.0135	0.0084	0.005	0.0031	0.0018	0.0007	0.0005	0.0001	0.0001	0	0	0	0	0	0	0	0	0	0	0	0	0	0	0	0	0	0	0	0	0	0	0	0	0	0	0	0	0	0	0	0	0	0	0	0	0	0	0	0	0	0	0	0	0	0	0	0	0	0	0	0	0	0	0	0	0	0	0	0	0	0	0	0	0	0	0	0	0	0	0	0	0	0	0	0	0	0	0.0003	0.0009	0.0039	0.0074	0.0252	0.0442	0.0776	0.1174	0.1432	0.15	0.1327	0.1064	0.0759	0.0499	0.0314	0.0171	0.0092	0.004	0.0017	0.0012	0.0004	0	0	0	0	0	0	0	0	0	0	0	0	0	0	0	0	0	0	0	0	0	0	0	0	0	0	0	0	0	0	0	0	0	0	0	0	0	0	0	0	0	0	0	0	0	0	0	0	0	0	0	0	0	0	0	0	0	0	0	0	0	0	0
YKL112W	ABF1; BAF1; OBF1; REB2; SBF1	8	G	1	0.23658227793628	0.243462763418245	0.241520615450226	0.227135287782429	0.0547805307305503	0.0749246270503068	0.0618654843862825	0.0496637635607415	0	0	0	0	0	0	0	0	0	0	0	0	0	0	0	0	0.0001	0	0	0	0.0003	0.0001	0.0005	0.0009	0.0005	0.0024	0.0121	0.06	0.1938	0.3125	0.277	0.1112	0.0242	0.0038	0.0005	0.0001	0	0	0	0	0	0	0	0	0	0	0	0	0	0	0	0	0	0	0	0	0	0	0	0	0	0	0	0	0	0	0	0	0	0	0	0	0	0	0	0	0	0	0	0	0	0	0	0	0	0	0	0	0	0	0	0	0	0	0	0	0	0	0	0	0	0	0	0	0	0	0	0	0	0	0	0	0	0	0	0	0	0	0.0004	0.0011	0.001	0.003	0.0046	0.0078	0.0077	0.0133	0.0221	0.0553	0.1408	0.2699	0.2651	0.1456	0.0457	0.012	0.0031	0.0008	0.0004	0.0002	0	0.0001	0	0	0	0	0	0	0	0	0	0	0	0	0	0	0	0	0	0	0	0	0	0	0	0	0	0	0	0	0	0	0	0	0	0	0	0	0	0	0	0	0	0	0	0	0	0	0	0	0	0	0	0	0	0	0	0	0	0	0	0	0	0	0	0	0	0	0	0	0	0	0	0	0	0	0	0	0	0	0	0	0.0003	0.0004	0.0006	0.0007	0.002	0.0038	0.0165	0.0663	0.1711	0.2848	0.2745	0.1354	0.0358	0.0064	0.001	0.0001	0.0001	0.0001	0.0001	0	0	0	0	0	0	0	0	0	0	0	0	0	0	0	0	0	0	0	0	0	0	0	0	0	0	0	0	0	0	0	0	0	0	0	0	0	0	0	0	0	0	0	0	0	0	0	0	0	0	0	0	0	0	0	0	0	0	0	0	0	0	0	0	0	0	0	0	0	0	0	0	0	0	0	0	0	0	0	0	0.0001	0.0003	0.0004	0.0019	0.0016	0.0015	0.0032	0.0118	0.0675	0.2195	0.3516	0.246	0.0814	0.0117	0.0011	0.0003	0.0001	0	0	0	0	0	0	0	0	0	0	0	0	0	0	0	0	0	0	0	0	0	0	0	0	0	0	0	0	0	0	0	0	0	0	0	0	0	0	0	0	0	0	0	0	0	0	0	0	0	0	0	0	0	0	0	0	0	0	0	0	0	0	0	0
YOR156C	NFI1; SIZ2	8	G	2	0.0908389536543531	0.0984921397563421	0.0964592856265486	0.0967901887401861	0.0285882295703046	0.0335993806186061	0.0296927317648387	0.0291201665359808	0	0	0	0	0	0	0	0	0	0	0	0	0	0	0	0	0.0002	0.0002	0.0012	0.005	0.014	0.0439	0.1086	0.1965	0.2533	0.2169	0.1094	0.0377	0.0095	0.0019	0.0012	0.0002	0.0001	0.0001	0	0.0001	0	0	0	0	0	0	0	0	0	0	0	0	0	0	0	0	0	0	0	0	0	0	0	0	0	0	0	0	0	0	0	0	0	0	0	0	0	0	0	0	0	0	0	0	0	0	0	0	0	0	0	0	0	0	0	0	0	0	0	0	0	0	0	0	0	0	0	0	0	0	0	0	0	0	0	0	0	0	0	0	0	0	0.0007	0.0028	0.0087	0.0263	0.0701	0.1604	0.2509	0.2577	0.1418	0.0545	0.0171	0.0051	0.0019	0.0008	0.0006	0.0001	0.0002	0.0002	0	0.0001	0	0	0	0	0	0	0	0	0	0	0	0	0	0	0	0	0	0	0	0	0	0	0	0	0	0	0	0	0	0	0	0	0	0	0	0	0	0	0	0	0	0	0	0	0	0	0	0	0	0	0	0	0	0	0	0	0	0	0	0	0	0	0	0	0	0	0	0	0	0	0	0	0	0	0	0	0	0	0	0.0002	0.0003	0.0023	0.0088	0.0294	0.0807	0.1761	0.2526	0.2378	0.1351	0.0566	0.0136	0.0042	0.0014	0.0006	0.0002	0.0001	0	0	0	0	0	0	0	0	0	0	0	0	0	0	0	0	0	0	0	0	0	0	0	0	0	0	0	0	0	0	0	0	0	0	0	0	0	0	0	0	0	0	0	0	0	0	0	0	0	0	0	0	0	0	0	0	0	0	0	0	0	0	0	0	0	0	0	0	0	0	0	0	0	0	0	0	0	0	0	0	0	0	0	0	0.0009	0.0035	0.0111	0.0316	0.0738	0.1582	0.2453	0.2458	0.1594	0.0586	0.0092	0.0018	0.0001	0	0.0003	0.0001	0.0003	0	0	0	0	0	0	0	0	0	0	0	0	0	0	0	0	0	0	0	0	0	0	0	0	0	0	0	0	0	0	0	0	0	0	0	0	0	0	0	0	0	0	0	0	0	0	0	0	0	0	0	0	0	0	0	0	0	0	0	0	0	0	0	0	0
YGR178C	PBP1; MRS16	8	G	3	0.196182794457557	0.209587687487165	0.188619057297028	0.208096691798856	0.0448501819876028	0.0510560044206824	0.0451918389128022	0.0454223424364075	0	0	0	0	0	0	0	0	0	0	0	0	0	0	0	0	0.0001	0.0001	0	0.0004	0.0008	0.0013	0.0026	0.0032	0.0055	0.0114	0.0463	0.1717	0.3356	0.2947	0.1047	0.0178	0.0025	0.0009	0.0003	0.0001	0	0	0	0	0	0	0	0	0	0	0	0	0	0	0	0	0	0	0	0	0	0	0	0	0	0	0	0	0	0	0	0	0	0	0	0	0	0	0	0	0	0	0	0	0	0	0	0	0	0	0	0	0	0	0	0	0	0	0	0	0	0	0	0	0	0	0	0	0	0	0	0	0	0	0	0	0	0	0	0	0	0	0.0001	0	0	0.0004	0.0006	0.0005	0.0019	0.0106	0.0353	0.1276	0.2905	0.3217	0.1643	0.0372	0.0067	0.0018	0.0004	0.0002	0	0	0.0001	0.0001	0	0	0	0	0	0	0	0	0	0	0	0	0	0	0	0	0	0	0	0	0	0	0	0	0	0	0	0	0	0	0	0	0	0	0	0	0	0	0	0	0	0	0	0	0	0	0	0	0	0	0	0	0	0	0	0	0	0	0	0	0	0	0	0	0	0	0	0	0	0	0	0	0	0	0	0	0	0	0	0	0	0.0003	0.0003	0.0011	0.0047	0.0223	0.088	0.2206	0.3242	0.2276	0.0879	0.0195	0.0029	0.0005	0	0.0001	0	0	0	0	0	0	0	0	0	0	0	0	0	0	0	0	0	0	0	0	0	0	0	0	0	0	0	0	0	0	0	0	0	0	0	0	0	0	0	0	0	0	0	0	0	0	0	0	0	0	0	0	0	0	0	0	0	0	0	0	0	0	0	0	0	0	0	0	0	0	0	0	0	0	0	0	0	0	0	0	0	0	0	0.0001	0.0001	0.0002	0	0.0003	0.0015	0.0039	0.0256	0.1219	0.3131	0.3526	0.1523	0.0252	0.0026	0.0004	0	0	0	0	0.0001	0	0.0001	0	0	0	0	0	0	0	0	0	0	0	0	0	0	0	0	0	0	0	0	0	0	0	0	0	0	0	0	0	0	0	0	0	0	0	0	0	0	0	0	0	0	0	0	0	0	0	0	0	0	0	0	0	0	0	0	0	0	0
YOR022C	YOR022C; OR26.12	8	G	4	0.0898119666579737	0.100857113248603	0.0985489698108022	0.0991349363894907	0.0276743195357172	0.0359787308967103	0.0307846828210886	0.0298310472104488	0	0	0	0	0	0	0	0	0	0	0	0	0	0	0	0	0.0003	0.0001	0.0018	0.0056	0.0177	0.0482	0.1084	0.201	0.2542	0.2118	0.1019	0.036	0.0089	0.0027	0.0014	0	0	0	0	0	0	0	0	0	0	0	0	0	0	0	0	0	0	0	0	0	0	0	0	0	0	0	0	0	0	0	0	0	0	0	0	0	0	0	0	0	0	0	0	0	0	0	0	0	0	0	0	0	0	0	0	0	0	0	0	0	0	0	0	0	0	0	0	0	0	0	0	0	0	0	0	0	0	0	0	0	0	0	0	0	0	0	0.0002	0.0012	0.0057	0.0208	0.0656	0.1497	0.2437	0.2589	0.1615	0.0657	0.017	0.0063	0.0023	0.0009	0.0001	0.0003	0	0	0	0	0	0	0	0.0001	0	0	0	0	0	0	0	0	0	0	0	0	0	0	0	0	0	0	0	0	0	0	0	0	0	0	0	0	0	0	0	0	0	0	0	0	0	0	0	0	0	0	0	0	0	0	0	0	0	0	0	0	0	0	0	0	0	0	0	0	0	0	0	0	0	0	0	0	0	0	0	0	0	0	0	0	0.0008	0.0016	0.0071	0.0266	0.0684	0.1607	0.2537	0.249	0.1474	0.0593	0.0196	0.0034	0.0014	0.0004	0.0003	0.0002	0	0.0001	0	0	0	0	0	0	0	0	0	0	0	0	0	0	0	0	0	0	0	0	0	0	0	0	0	0	0	0	0	0	0	0	0	0	0	0	0	0	0	0	0	0	0	0	0	0	0	0	0	0	0	0	0	0	0	0	0	0	0	0	0	0	0	0	0	0	0	0	0	0	0	0	0	0	0	0	0	0	0	0	0	0	0.0007	0.0016	0.0093	0.0255	0.0716	0.1524	0.2325	0.2471	0.1763	0.0652	0.0142	0.0025	0.0006	0.0002	0	0.0001	0.0001	0.0001	0	0	0	0	0	0	0	0	0	0	0	0	0	0	0	0	0	0	0	0	0	0	0	0	0	0	0	0	0	0	0	0	0	0	0	0	0	0	0	0	0	0	0	0	0	0	0	0	0	0	0	0	0	0	0	0	0	0	0	0	0	0	0	0
YDR211W	GCD6; TIF225	8	G	5	0.312138289802904	0.290429241876153	0.233232693970955	0.290868594008592	0.0629831953269496	0.0676298235069081	0.0577119874906857	0.0564989998388108	0	0	0	0	0	0	0	0	0	0	0	0	0	0	0	0	0	0	0	0	0.0001	0.0004	0.0003	0.0007	0.0004	0.0007	0.0006	0.0039	0.018	0.0899	0.2829	0.3694	0.1905	0.037	0.0044	0.0006	0.0002	0	0	0	0	0	0	0	0	0	0	0	0	0	0	0	0	0	0	0	0	0	0	0	0	0	0	0	0	0	0	0	0	0	0	0	0	0	0	0	0	0	0	0	0	0	0	0	0	0	0	0	0	0	0	0	0	0	0	0	0	0	0	0	0	0	0	0	0	0	0	0	0	0	0	0	0	0	0	0	0	0	0	0	0	0	0.0004	0.0009	0.0003	0.0011	0.0023	0.0114	0.0444	0.154	0.3462	0.2977	0.1081	0.0257	0.0053	0.0014	0.0004	0.0003	0.0001	0	0	0	0	0	0	0	0	0	0	0	0	0	0	0	0	0	0	0	0	0	0	0	0	0	0	0	0	0	0	0	0	0	0	0	0	0	0	0	0	0	0	0	0	0	0	0	0	0	0	0	0	0	0	0	0	0	0	0	0	0	0	0	0	0	0	0	0	0	0	0	0	0	0	0	0	0	0	0	0	0	0	0.0002	0.0002	0.0004	0.0015	0.0065	0.0208	0.0791	0.197	0.3015	0.2513	0.1101	0.0263	0.0045	0.0005	0.0001	0	0	0	0	0	0	0	0	0	0	0	0	0	0	0	0	0	0	0	0	0	0	0	0	0	0	0	0	0	0	0	0	0	0	0	0	0	0	0	0	0	0	0	0	0	0	0	0	0	0	0	0	0	0	0	0	0	0	0	0	0	0	0	0	0	0	0	0	0	0	0	0	0	0	0	0	0	0	0	0	0	0	0	0	0	0.0002	0.0001	0.0006	0.0002	0.0005	0.0003	0.0041	0.027	0.1453	0.3699	0.3306	0.1097	0.0101	0.0012	0	0.0001	0	0	0	0	0.0001	0	0	0	0	0	0	0	0	0	0	0	0	0	0	0	0	0	0	0	0	0	0	0	0	0	0	0	0	0	0	0	0	0	0	0	0	0	0	0	0	0	0	0	0	0	0	0	0	0	0	0	0	0	0	0	0	0	0
YPL240C	HSP82; HSP90	8	G	6	1.8521701870344	1.88563826910388	1.56420891655193	2.50321508917444	0.685625686060845	0.845813589266287	0.796477426554343	0.773099782046235	0	0	0	0	0	0	0	0	0	0	0	0	0	0	0	0	0	0	0	0	0	0	0.0001	0.0001	0	0.0004	0.0004	0.0008	0.0009	0.0015	0.0009	0.0017	0.0005	0.0006	0.0001	0.0007	0.0029	0.0183	0.0798	0.1994	0.2902	0.2338	0.1112	0.0381	0.0101	0.0034	0.0017	0.0006	0.0007	0.0003	0.0003	0.0003	0	0.0001	0.0001	0	0	0	0	0	0	0	0	0	0	0	0	0	0	0	0	0	0	0	0	0	0	0	0	0	0	0	0	0	0	0	0	0	0	0	0	0	0	0	0	0	0	0	0	0	0	0	0	0	0	0	0	0	0	0	0	0	0	0.0001	0	0	0	0	0	0	0	0.0003	0.0001	0.0001	0.0003	0.0005	0.0007	0.0025	0.0018	0.0023	0.0023	0.0016	0.0014	0.0016	0.003	0.0061	0.0134	0.0319	0.0721	0.1596	0.253	0.248	0.1281	0.0433	0.0133	0.0046	0.0025	0.0017	0.0016	0.0007	0.0006	0.0005	0.0002	0.0001	0.0001	0	0	0	0	0	0	0	0	0	0	0	0	0	0	0	0	0	0	0	0	0	0	0	0	0	0	0	0	0	0	0	0	0	0	0	0	0	0	0	0	0	0	0	0	0	0	0	0	0	0	0	0	0	0	0	0	0	0	0	0	0	0	0	0	0	0	0	0.0001	0.0007	0.0003	0.0002	0.001	0.0011	0.0007	0.0023	0.001	0.0013	0.0018	0.0052	0.0129	0.0338	0.0703	0.1282	0.1657	0.1842	0.1487	0.1044	0.0658	0.0355	0.0175	0.0107	0.0033	0.0022	0.0007	0.0001	0.0002	0.0001	0	0	0	0	0	0	0	0	0	0	0	0	0	0	0	0	0	0	0	0	0	0	0	0	0	0	0	0	0	0	0	0	0	0	0	0	0	0	0	0	0	0	0	0	0	0	0	0	0	0	0	0	0	0	0	0	0	0	0	0	0	0	0	0	0	0	0	0	0	0.0001	0	0.0001	0	0.0003	0.0001	0	0	0.0004	0.0002	0.0006	0	0.0001	0.0002	0.0001	0.0006	0.0024	0.0108	0.048	0.139	0.2252	0.2535	0.1801	0.0921	0.0342	0.0093	0.002	0.0003	0.0002	0.0001	0	0	0	0	0	0	0	0	0	0	0	0	0	0	0	0	0	0	0	0	0	0	0	0	0	0	0	0	0	0	0	0	0	0	0	0	0	0	0	0	0	0	0	0	0	0	0	0	0
YPL155C	KIP2	8	G	7	0.192714702595721	0.12809308836292	0.112160892149669	0.120816564634111	0.159268107397517	0.0939668945845175	0.100455097942001	0.0650402152322682	0	0	0	0	0	0	0	0	0	0	0	0	0	0	0	0.0001	0	0.0008	0.0015	0.005	0.0127	0.0295	0.0545	0.0814	0.1002	0.113	0.1082	0.1022	0.0796	0.0716	0.0622	0.0449	0.0428	0.0344	0.0265	0.0167	0.0073	0.0032	0.0012	0.0003	0.0001	0.0001	0	0	0	0	0	0	0	0	0	0	0	0	0	0	0	0	0	0	0	0	0	0	0	0	0	0	0	0	0	0	0	0	0	0	0	0	0	0	0	0	0	0	0	0	0	0	0	0	0	0	0	0	0	0	0	0	0	0	0	0	0	0	0	0	0	0	0	0	0	0	0	0	0	0.000165920026547204	0.000165920026547204	0.000829600132736021	0.00248880039820806	0.00630496100879376	0.0179193628670981	0.0444665671146507	0.0748299319727891	0.117139538742326	0.154139704662353	0.15131906421105	0.145843703334993	0.101543056246889	0.0673635307781649	0.045462087273934	0.0240584038493446	0.0194126431060229	0.0116144018583043	0.00746640119462419	0.0039820806371329	0.00149328023892484	0.000829600132736021	0.000165920026547204	0.000331840053094409	0.000165920026547204	0.000331840053094409	0.000165920026547204	0	0	0	0	0	0	0	0	0	0	0	0	0	0	0	0	0	0	0	0	0	0	0	0	0	0	0	0	0	0	0	0	0	0	0	0	0	0	0	0	0	0	0	0	0	0	0	0	0	0	0	0	0	0	0	0	0	0	0	0	0	0	0	0	0	0	0	0	0	0	0	0	0	0.0002	0.0005	0.0018	0.0043	0.0112	0.0291	0.0662	0.1142	0.1567	0.1716	0.1569	0.1115	0.0669	0.0368	0.0201	0.0135	0.0117	0.0095	0.0078	0.0041	0.0024	0.0016	0.0005	0.0003	0.0003	0.0001	0	0.0001	0	0	0.0001	0	0	0	0	0	0	0	0	0	0	0	0	0	0	0	0	0	0	0	0	0	0	0	0	0	0	0	0	0	0	0	0	0	0	0	0	0	0	0	0	0	0	0	0	0	0	0	0	0	0	0	0	0	0	0	0	0	0	0	0	0	0	0	0	0	0	0	0	0.0001	0.0001	0	0.0011	0.0034	0.0115	0.021	0.0411	0.0786	0.1166	0.1505	0.1521	0.134	0.111	0.0784	0.0486	0.029	0.0131	0.0065	0.002	0.001	0.0002	0.0001	0	0	0	0	0	0	0	0	0	0	0	0	0	0	0	0	0	0	0	0	0	0	0	0	0	0	0	0	0	0	0	0	0	0	0	0	0	0	0	0	0	0	0	0	0	0	0	0	0	0	0	0	0	0	0	0	0	0	0	0	0	0	0
YDR052C	DBF4; DNA52	8	G	8	0.0970402491977088	0.101516512246953	0.0968199083117258	0.105248613052698	0.0539087076073188	0.0440984345685368	0.0288402238614484	0.0469416701586908	0	0	0	0	0	0	0	0	0	0	0	0	0	0	0	0	0.0002	0.0006	0.0016	0.0065	0.0177	0.0449	0.1109	0.1887	0.2399	0.2027	0.1093	0.0341	0.0146	0.0084	0.0064	0.0042	0.0038	0.002	0.0022	0.0009	0.0003	0.0001	0	0	0	0	0	0	0	0	0	0	0	0	0	0	0	0	0	0	0	0	0	0	0	0	0	0	0	0	0	0	0	0	0	0	0	0	0	0	0	0	0	0	0	0	0	0	0	0	0	0	0	0	0	0	0	0	0	0	0	0	0	0	0	0	0	0	0	0	0	0	0	0	0	0	0	0	0	0	0	0.0001	0.0004	0.0022	0.0063	0.0247	0.0649	0.1438	0.2356	0.2538	0.175	0.0639	0.0205	0.0057	0.0012	0.0008	0.0004	0.0003	0.0002	0	0	0	0	0.0001	0	0	0	0.0001	0	0	0	0	0	0	0	0	0	0	0	0	0	0	0	0	0	0	0	0	0	0	0	0	0	0	0	0	0	0	0	0	0	0	0	0	0	0	0	0	0	0	0	0	0	0	0	0	0	0	0	0	0	0	0	0	0	0	0	0	0	0	0	0	0	0	0	0	0	0	0	0	0	0	0.0004	0.0018	0.0082	0.0331	0.0769	0.1718	0.2471	0.2317	0.1516	0.0592	0.0148	0.0023	0.0009	0.0001	0	0.0001	0	0	0	0	0	0	0	0	0	0	0	0	0	0	0	0	0	0	0	0	0	0	0	0	0	0	0	0	0	0	0	0	0	0	0	0	0	0	0	0	0	0	0	0	0	0	0	0	0	0	0	0	0	0	0	0	0	0	0	0	0	0	0	0	0	0	0	0	0	0	0	0	0	0	0	0	0	0	0	0	0	0	0	0	0.0002	0.0011	0.0046	0.0198	0.0492	0.1234	0.2232	0.2632	0.2007	0.084	0.0227	0.0042	0.0016	0.0008	0.0005	0.0003	0.0001	0.0001	0	0	0	0	0.0001	0.0001	0.0001	0	0	0	0	0	0	0	0	0	0	0	0	0	0	0	0	0	0	0	0	0	0	0	0	0	0	0	0	0	0	0	0	0	0	0	0	0	0	0	0	0	0	0	0	0	0	0	0	0	0	0	0	0	0	0	0	0
YPL116W	HOS3	8	G	10	0.192455766663871	0.104658010499026	0.0958690787172628	0.122888368599977	0.160075354760837	0.0568223891208445	0.0477331756313558	0.0702888862527005	0	0	0	0	0	0	0	0	0	0	0	0	0	0	0.0001	0.0002	0.0001	0.0004	0.0019	0.0049	0.0132	0.0305	0.0572	0.082	0.1076	0.1109	0.1003	0.0944	0.0856	0.0705	0.0603	0.0504	0.0412	0.0318	0.0253	0.0171	0.0097	0.0031	0.001	0.0002	0.0001	0	0	0	0	0	0	0	0	0	0	0	0	0	0	0	0	0	0	0	0	0	0	0	0	0	0	0	0	0	0	0	0	0	0	0	0	0	0	0	0	0	0	0	0	0	0	0	0	0	0	0	0	0	0	0	0	0	0	0	0	0	0	0	0	0	0	0	0	0	0	0	0	0	0	0	0	0.0004	0.0029	0.0093	0.0203	0.0558	0.1117	0.1575	0.182	0.166	0.1239	0.0795	0.0427	0.023	0.0117	0.0056	0.0041	0.0015	0.0013	0.0005	0.0001	0.0002	0	0	0	0	0	0	0	0	0	0	0	0	0	0	0	0	0	0	0	0	0	0	0	0	0	0	0	0	0	0	0	0	0	0	0	0	0	0	0	0	0	0	0	0	0	0	0	0	0	0	0	0	0	0	0	0	0	0	0	0	0	0	0	0	0	0	0	0	0	0	0	0	0	0	0	0	0.0001	0.0001	0.0001	0.0009	0.0016	0.0102	0.0248	0.0614	0.1163	0.182	0.2102	0.1734	0.1133	0.0579	0.0242	0.0102	0.0058	0.0033	0.0014	0.0012	0.0006	0.0008	0.0002	0	0	0	0	0	0	0	0	0	0	0	0	0	0	0	0	0	0	0	0	0	0	0	0	0	0	0	0	0	0	0	0	0	0	0	0	0	0	0	0	0	0	0	0	0	0	0	0	0	0	0	0	0	0	0	0	0	0	0	0	0	0	0	0	0	0	0	0	0	0	0	0	0	0	0	0	0	0	0	0.0005	0.0009	0.0017	0.0083	0.0218	0.0445	0.0808	0.1237	0.1386	0.1501	0.1397	0.1073	0.0748	0.0488	0.0289	0.015	0.0087	0.0035	0.0014	0.0009	0.0001	0	0	0	0	0	0	0	0	0	0	0	0	0	0	0	0	0	0	0	0	0	0	0	0	0	0	0	0	0	0	0	0	0	0	0	0	0	0	0	0	0	0	0	0	0	0	0	0	0	0	0	0	0	0	0	0	0	0	0	0	0	0	0
YBR169C	SSE2; HSP	8	G	11	0.187851155195692	0.103507003680351	0.10122283758977	0.121908353485912	0.152245176604108	0.0557168372825361	0.0524443295509585	0.0674490470801445	0	0	0	0	0	0	0	0	0	0	0	0.0001	0	0	0	0.0001	0.0002	0.0006	0.0028	0.0051	0.015	0.0362	0.0597	0.0813	0.1012	0.1095	0.1047	0.0951	0.0838	0.0689	0.0596	0.0501	0.0425	0.0347	0.0244	0.0145	0.0059	0.0033	0.0005	0.0002	0	0	0	0	0	0	0	0	0	0	0	0	0	0	0	0	0	0	0	0	0	0	0	0	0	0	0	0	0	0	0	0	0	0	0	0	0	0	0	0	0	0	0	0	0	0	0	0	0	0	0	0	0	0	0	0	0	0	0	0	0	0	0	0	0	0	0	0	0	0	0	0	0	0	0	0	0	0.0007	0.0029	0.0088	0.0246	0.0607	0.1112	0.162	0.1821	0.1648	0.1164	0.0764	0.0418	0.0222	0.0118	0.0075	0.003	0.0014	0.0012	0.0004	0	0.0001	0	0	0	0	0	0	0	0	0	0	0	0	0	0	0	0	0	0	0	0	0	0	0	0	0	0	0	0	0	0	0	0	0	0	0	0	0	0	0	0	0	0	0	0	0	0	0	0	0	0	0	0	0	0	0	0	0	0	0	0	0	0	0	0	0	0	0	0	0	0	0	0	0	0	0	0	0	0	0	0.0006	0.0018	0.0065	0.0229	0.052	0.1037	0.1709	0.1989	0.1862	0.122	0.0672	0.0324	0.0163	0.0072	0.0033	0.0045	0.0022	0.0007	0.0005	0.0001	0.0001	0	0	0	0	0	0	0	0	0	0	0	0	0	0	0	0	0	0	0	0	0	0	0	0	0	0	0	0	0	0	0	0	0	0	0	0	0	0	0	0	0	0	0	0	0	0	0	0	0	0	0	0	0	0	0	0	0	0	0	0	0	0	0	0	0	0	0	0	0	0	0	0	0	0	0	0	0	0	0.0001	0.0009	0.0038	0.0073	0.0188	0.0431	0.0788	0.1179	0.147	0.1538	0.1449	0.1083	0.0743	0.0448	0.0283	0.0156	0.0078	0.0028	0.0012	0.0003	0.0002	0	0	0	0	0	0	0	0	0	0	0	0	0	0	0	0	0	0	0	0	0	0	0	0	0	0	0	0	0	0	0	0	0	0	0	0	0	0	0	0	0	0	0	0	0	0	0	0	0	0	0	0	0	0	0	0	0	0	0	0	0	0	0
YOR354C	MSC6	8	G	12	0.184645234076662	0.106203208472888	0.0976146253595932	0.127815502547193	0.150657794635124	0.0585604722749567	0.0525327168610771	0.0722007913810869	0	0	0	0	0	0	0	0	0	0	0	0	0	0	0	0	0.0002	0.0004	0.0026	0.0074	0.0193	0.0341	0.0608	0.0918	0.0982	0.1065	0.1015	0.0948	0.0818	0.0725	0.0582	0.0529	0.0381	0.0312	0.0245	0.0131	0.0069	0.0019	0.0011	0.0002	0	0	0	0	0	0	0	0	0	0	0	0	0	0	0	0	0	0	0	0	0	0	0	0	0	0	0	0	0	0	0	0	0	0	0	0	0	0	0	0	0	0	0	0	0	0	0	0	0	0	0	0	0	0	0	0	0	0	0	0	0	0	0	0	0	0	0	0	0	0	0	0	0	0	0	0	0.0002	0.0006	0.0023	0.0069	0.0224	0.0483	0.0991	0.1608	0.1835	0.1699	0.1279	0.0836	0.0477	0.0222	0.0117	0.0063	0.0029	0.0013	0.0013	0.0005	0.0003	0.0001	0.0002	0	0	0	0	0	0	0	0	0	0	0	0	0	0	0	0	0	0	0	0	0	0	0	0	0	0	0	0	0	0	0	0	0	0	0	0	0	0	0	0	0	0	0	0	0	0	0	0	0	0	0	0	0	0	0	0	0	0	0	0	0	0	0	0	0	0	0	0	0	0	0	0	0	0	0	0	0	0.0003	0.0009	0.0029	0.0104	0.0294	0.0621	0.1206	0.1694	0.1996	0.169	0.1147	0.0607	0.0304	0.0134	0.0063	0.0045	0.0022	0.0016	0.001	0.0003	0.0001	0.0001	0	0.0001	0	0	0	0	0	0	0	0	0	0	0	0	0	0	0	0	0	0	0	0	0	0	0	0	0	0	0	0	0	0	0	0	0	0	0	0	0	0	0	0	0	0	0	0	0	0	0	0	0	0	0	0	0	0	0	0	0	0	0	0	0	0	0	0	0	0	0	0	0	0	0	0	0	0	0	0.0001	0.0003	0.0014	0.0028	0.0074	0.0175	0.0397	0.073	0.1042	0.129	0.1597	0.1438	0.1157	0.0874	0.0534	0.0301	0.0194	0.0088	0.0033	0.0021	0.0006	0.0002	0.0001	0	0	0	0	0	0	0	0	0	0	0	0	0	0	0	0	0	0	0	0	0	0	0	0	0	0	0	0	0	0	0	0	0	0	0	0	0	0	0	0	0	0	0	0	0	0	0	0	0	0	0	0	0	0	0	0	0	0	0	0	0	0
YER040W	GLN3	8	H	1	0.181297286065941	0.0999667632457354	0.0939331208841094	0.171860309309167	0.149106742478146	0.0563880865755539	0.0474032588811412	0.123462063759166	0	0	0	0	0	0	0	0	0	0	0	0	0	0	0	0	0.0001	0.0005	0.002	0.0078	0.0169	0.039	0.0631	0.0916	0.1038	0.1116	0.1036	0.094	0.0798	0.0676	0.055	0.0447	0.0406	0.0337	0.0226	0.0128	0.0057	0.0026	0.0007	0.0001	0.0001	0	0	0	0	0	0	0	0	0	0	0	0	0	0	0	0	0	0	0	0	0	0	0	0	0	0	0	0	0	0	0	0	0	0	0	0	0	0	0	0	0	0	0	0	0	0	0	0	0	0	0	0	0	0	0	0	0	0	0	0	0	0	0	0	0	0	0	0	0	0	0	0	0	0	0.0002	0.0001	0.0009	0.0036	0.0104	0.0326	0.0643	0.1193	0.1718	0.1902	0.1545	0.1066	0.0667	0.0357	0.0197	0.0103	0.0063	0.0029	0.0021	0.0011	0.0003	0.0003	0	0	0.0001	0	0	0	0	0	0	0	0	0	0	0	0	0	0	0	0	0	0	0	0	0	0	0	0	0	0	0	0	0	0	0	0	0	0	0	0	0	0	0	0	0	0	0	0	0	0	0	0	0	0	0	0	0	0	0	0	0	0	0	0	0	0	0	0	0	0	0	0	0	0	0	0	0	0	0	0.0001	0.0006	0.001	0.0029	0.0126	0.0349	0.073	0.1304	0.1778	0.1885	0.1557	0.1077	0.0636	0.0297	0.0116	0.0054	0.0016	0.0011	0.0009	0.0005	0	0.0001	0.0002	0	0.0001	0	0	0	0	0	0	0	0	0	0	0	0	0	0	0	0	0	0	0	0	0	0	0	0	0	0	0	0	0	0	0	0	0	0	0	0	0	0	0	0	0	0	0	0	0	0	0	0	0	0	0	0	0	0	0	0	0	0	0	0	0	0	0	0	0	0	0	0	0	0	0	0	0	0	0	0	0.0001	0.0007	0.0026	0.0057	0.0177	0.0282	0.0556	0.0848	0.1034	0.1121	0.1088	0.1034	0.0975	0.0827	0.0657	0.048	0.0319	0.0242	0.0161	0.0064	0.0036	0.0008	0	0	0	0	0	0	0	0	0	0	0	0	0	0	0	0	0	0	0	0	0	0	0	0	0	0	0	0	0	0	0	0	0	0	0	0	0	0	0	0	0	0	0	0	0	0	0	0	0	0	0	0	0	0	0	0	0	0	0	0	0	0
YKR018C	YKR018C	8	H	2	0.189619698623647	0.100131038274807	0.0958418258656424	0.172297171840885	0.152217989205719	0.0512730571470233	0.0519868742973373	0.132025156467382	0	0	0	0	0	0	0	0	0	0	0	0	0	0	0	0	0.0002	0.0008	0.0029	0.007	0.0183	0.0338	0.0579	0.0782	0.0999	0.1044	0.1044	0.0949	0.0824	0.0699	0.0626	0.0556	0.0446	0.0324	0.0252	0.0144	0.007	0.0024	0.0006	0.0002	0	0	0	0	0	0	0	0	0	0	0	0	0	0	0	0	0	0	0	0	0	0	0	0	0	0	0	0	0	0	0	0	0	0	0	0	0	0	0	0	0	0	0	0	0	0	0	0	0	0	0	0	0	0	0	0	0	0	0	0	0	0	0	0	0	0	0	0	0	0	0	0	0	0	0	0	0.0001	0.0004	0.0026	0.0114	0.0256	0.0599	0.1113	0.1641	0.1909	0.1658	0.1218	0.0771	0.0361	0.0167	0.0089	0.0035	0.0015	0.001	0.0008	0.0002	0.0001	0.0001	0	0.0001	0	0	0	0	0	0	0	0	0	0	0	0	0	0	0	0	0	0	0	0	0	0	0	0	0	0	0	0	0	0	0	0	0	0	0	0	0	0	0	0	0	0	0	0	0	0	0	0	0	0	0	0	0	0	0	0	0	0	0	0	0	0	0	0	0	0	0	0	0	0	0	0	0	0	0.0001	0.0001	0.0001	0.0006	0.0034	0.0113	0.0301	0.069	0.1259	0.1777	0.1963	0.1639	0.1089	0.0567	0.0278	0.0145	0.0057	0.0028	0.0019	0.0013	0.0008	0.0006	0.0002	0.0003	0	0	0	0	0	0	0	0	0	0	0	0	0	0	0	0	0	0	0	0	0	0	0	0	0	0	0	0	0	0	0	0	0	0	0	0	0	0	0	0	0	0	0	0	0	0	0	0	0	0	0	0	0	0	0	0	0	0	0	0	0	0	0	0	0	0	0	0	0	0	0	0	0	0	0.0001	0	0	0	0.0004	0.0008	0.0034	0.0093	0.0208	0.0385	0.0661	0.0806	0.0969	0.1099	0.107	0.1005	0.0903	0.0728	0.0606	0.0509	0.0349	0.0269	0.0152	0.0089	0.0034	0.0011	0.0005	0.0002	0	0	0	0	0	0	0	0	0	0	0	0	0	0	0	0	0	0	0	0	0	0	0	0	0	0	0	0	0	0	0	0	0	0	0	0	0	0	0	0	0	0	0	0	0	0	0	0	0	0	0	0	0	0	0	0	0	0	0	0
YIL091C	UTP25	8	H	3	0.183404539118221	0.107855458963045	0.11141768973896	0.16756275548029	0.147409132260267	0.0548688587018243	0.0592877417290111	0.130466369829888	0	0	0	0	0	0	0	0	0	0	0	0	0	0	0	0.0001	0.0002	0.0009	0.0033	0.0058	0.0178	0.0389	0.0655	0.0869	0.102	0.1017	0.1071	0.0888	0.0808	0.069	0.0604	0.052	0.0434	0.0305	0.0221	0.0141	0.0064	0.0019	0.0004	0	0	0	0	0	0	0	0	0	0	0	0	0	0	0	0	0	0	0	0	0	0	0	0	0	0	0	0	0	0	0	0	0	0	0	0	0	0	0	0	0	0	0	0	0	0	0	0	0	0	0	0	0	0	0	0	0	0	0	0	0	0	0	0	0	0	0	0	0	0	0	0	0	0	0	0	0	0	0.0009	0.0022	0.0065	0.0204	0.0481	0.0995	0.1509	0.1828	0.1646	0.1265	0.0915	0.0509	0.0298	0.0124	0.008	0.0023	0.0017	0.0005	0.0004	0.0001	0	0	0	0	0	0	0	0	0	0	0	0	0	0	0	0	0	0	0	0	0	0	0	0	0	0	0	0	0	0	0	0	0	0	0	0	0	0	0	0	0	0	0	0	0	0	0	0	0	0	0	0	0	0	0	0	0	0	0	0	0	0	0	0	0	0	0	0	0	0	0	0	0	0	0	0	0	0	0	0	0.0001	0.002	0.0083	0.0181	0.0436	0.0942	0.1396	0.1755	0.1665	0.1367	0.094	0.0564	0.0355	0.0142	0.0085	0.003	0.002	0.0011	0.0004	0.0002	0	0.0001	0	0	0	0	0	0	0	0	0	0	0	0	0	0	0	0	0	0	0	0	0	0	0	0	0	0	0	0	0	0	0	0	0	0	0	0	0	0	0	0	0	0	0	0	0	0	0	0	0	0	0	0	0	0	0	0	0	0	0	0	0	0	0	0	0	0	0	0	0	0	0	0	0	0	0	0	0.0001	0.0007	0.0011	0.0038	0.0088	0.0225	0.0436	0.0699	0.0924	0.1032	0.1092	0.1017	0.0964	0.0835	0.069	0.0603	0.0448	0.0366	0.0227	0.0159	0.0087	0.0036	0.0011	0.0004	0	0	0	0	0	0	0	0	0	0	0	0	0	0	0	0	0	0	0	0	0	0	0	0	0	0	0	0	0	0	0	0	0	0	0	0	0	0	0	0	0	0	0	0	0	0	0	0	0	0	0	0	0	0	0	0	0	0	0	0	0
YFL047W	RGD2	8	H	4	0.183040989582962	0.101938880972742	0.100657655164108	0.17335719815733	0.150892722452725	0.0512301779210285	0.0499002966433614	0.127689711368517	0.0001	0	0	0	0	0	0	0	0	0	0	0	0	0	0.0001	0.0001	0.0004	0.0011	0.0035	0.0088	0.0207	0.0375	0.0638	0.0835	0.0992	0.1036	0.105	0.0983	0.0805	0.073	0.0546	0.0501	0.0402	0.027	0.0243	0.015	0.0062	0.0023	0.0009	0.0002	0	0	0	0	0	0	0	0	0	0	0	0	0	0	0	0	0	0	0	0	0	0	0	0	0	0	0	0	0	0	0	0	0	0	0	0	0	0	0	0	0	0	0	0	0	0	0	0	0	0	0	0	0	0	0	0	0	0	0	0	0	0	0	0	0	0	0	0	0	0	0	0	0	0	0	0	0.0002	0.0008	0.003	0.0094	0.0262	0.0572	0.1059	0.168	0.1783	0.1712	0.1192	0.0771	0.0439	0.0206	0.0107	0.0044	0.0021	0.0012	0.0003	0.0001	0.0001	0	0.0001	0	0	0	0	0	0	0	0	0	0	0	0	0	0	0	0	0	0	0	0	0	0	0	0	0	0	0	0	0	0	0	0	0	0	0	0	0	0	0	0	0	0	0	0	0	0	0	0	0	0	0	0	0	0	0	0	0	0	0	0	0	0	0	0	0	0	0	0	0	0	0	0	0	0	0	0	0	0	0.0008	0.002	0.0065	0.0229	0.0546	0.1045	0.1588	0.2027	0.1836	0.1274	0.0738	0.0339	0.0144	0.0063	0.0026	0.0021	0.0014	0.0007	0.0008	0.0001	0.0001	0	0	0	0	0	0	0	0	0	0	0	0	0	0	0	0	0	0	0	0	0	0	0	0	0	0	0	0	0	0	0	0	0	0	0	0	0	0	0	0	0	0	0	0	0	0	0	0	0	0	0	0	0	0	0	0	0	0	0	0	0	0	0	0	0	0	0	0	0	0	0	0	0	0	0	0	0.0001	0.0001	0.0001	0.0014	0.0025	0.0077	0.0151	0.0308	0.0552	0.0771	0.1035	0.111	0.1134	0.1112	0.0945	0.0812	0.0602	0.0455	0.0381	0.0244	0.0135	0.0073	0.0046	0.0011	0.0004	0	0	0	0	0	0	0	0	0	0	0	0	0	0	0	0	0	0	0	0	0	0	0	0	0	0	0	0	0	0	0	0	0	0	0	0	0	0	0	0	0	0	0	0	0	0	0	0	0	0	0	0	0	0	0	0	0	0	0	0	0
YLR006C	SSK1	8	H	5	0.194980576562466	0.102760126221558	0.100843567707319	0.195519857261396	0.155185123410436	0.0609673571305874	0.0492400213800198	0.149143569425346	0	0	0	0	0	0	0	0	0	0	0	0	0	0	0	0	0.0002	0.0007	0.0024	0.0072	0.015	0.0324	0.0493	0.0765	0.0926	0.1074	0.1026	0.0996	0.0826	0.0769	0.0671	0.0559	0.0454	0.0336	0.0249	0.0148	0.0086	0.0038	0.0004	0.0001	0	0	0	0	0	0	0	0	0	0	0	0	0	0	0	0	0	0	0	0	0	0	0	0	0	0	0	0	0	0	0	0	0	0	0	0	0	0	0	0	0	0	0	0	0	0	0	0	0	0	0	0	0	0	0	0	0	0	0	0	0	0	0	0	0	0	0	0	0	0	0	0	0	0	0	0	0.0001	0.001	0.0043	0.0113	0.0309	0.0642	0.1138	0.1562	0.1761	0.1588	0.124	0.0767	0.0375	0.0222	0.0097	0.0061	0.0027	0.0018	0.0012	0.0006	0.0003	0.0002	0.0002	0.0001	0	0	0	0	0	0	0	0	0	0	0	0	0	0	0	0	0	0	0	0	0	0	0	0	0	0	0	0	0	0	0	0	0	0	0	0	0	0	0	0	0	0	0	0	0	0	0	0	0	0	0	0	0	0	0	0	0	0	0	0	0	0	0	0	0	0	0	0	0	0	0	0	0	0	0	0	0	0.0005	0.0026	0.0086	0.0197	0.0519	0.1054	0.1611	0.206	0.1781	0.1258	0.0729	0.037	0.0153	0.0068	0.0033	0.0022	0.0016	0.0008	0.0002	0.0002	0	0	0	0	0	0	0	0	0	0	0	0	0	0	0	0	0	0	0	0	0	0	0	0	0	0	0	0	0	0	0	0	0	0	0	0	0	0	0	0	0	0	0	0	0	0	0	0	0	0	0	0	0	0	0	0	0	0	0	0	0	0	0	0	0	0	0	0	0	0	0	0	0	0	0	0	0	0	0.0001	0.0002	0.0008	0.0016	0.0047	0.0122	0.0274	0.0474	0.0682	0.0913	0.1006	0.1064	0.1036	0.0962	0.0857	0.0722	0.0574	0.0447	0.0349	0.0215	0.0124	0.0066	0.0028	0.0008	0.0002	0.0001	0	0	0	0	0	0	0	0	0	0	0	0	0	0	0	0	0	0	0	0	0	0	0	0	0	0	0	0	0	0	0	0	0	0	0	0	0	0	0	0	0	0	0	0	0	0	0	0	0	0	0	0	0	0	0	0	0	0	0
YDL176W	YDL176W	8	H	6	0.185514244170737	0.100848031385041	0.10200103767108	0.172580581232578	0.150641502621971	0.0546801338039114	0.0572646907948988	0.125110416512637	0	0	0	0	0	0	0	0	0	0	0	0	0	0	0.0001	0.0001	0.0003	0.0009	0.0029	0.0081	0.0177	0.0385	0.059	0.0842	0.103	0.1016	0.1045	0.0922	0.0831	0.069	0.0628	0.0514	0.0415	0.0319	0.0225	0.015	0.007	0.0019	0.0004	0.0002	0.0002	0	0	0	0	0	0	0	0	0	0	0	0	0	0	0	0	0	0	0	0	0	0	0	0	0	0	0	0	0	0	0	0	0	0	0	0	0	0	0	0	0	0	0	0	0	0	0	0	0	0	0	0	0	0	0	0	0	0	0	0	0	0	0	0	0	0	0	0	0	0	0	0	0	0	0.0001	0.0003	0.0015	0.004	0.0123	0.0327	0.0602	0.115	0.1534	0.1797	0.1656	0.1205	0.0793	0.0396	0.0175	0.0095	0.0038	0.0022	0.0013	0.0005	0.0004	0.0003	0.0002	0	0.0001	0	0	0	0	0	0	0	0	0	0	0	0	0	0	0	0	0	0	0	0	0	0	0	0	0	0	0	0	0	0	0	0	0	0	0	0	0	0	0	0	0	0	0	0	0	0	0	0	0	0	0	0	0	0	0	0	0	0	0	0	0	0	0	0	0	0	0	0	0	0	0	0	0	0	0	0	0	0.0009	0.0016	0.0058	0.0208	0.0533	0.101	0.1625	0.2104	0.1799	0.1276	0.0682	0.0327	0.0174	0.0074	0.0035	0.0024	0.0019	0.0015	0.0006	0	0.0002	0.0003	0.0001	0	0	0	0	0	0	0	0	0	0	0	0	0	0	0	0	0	0	0	0	0	0	0	0	0	0	0	0	0	0	0	0	0	0	0	0	0	0	0	0	0	0	0	0	0	0	0	0	0	0	0	0	0	0	0	0	0	0	0	0	0	0	0	0	0	0	0	0	0	0	0	0	0	0	0	0.0001	0.0006	0.0009	0.004	0.0056	0.0156	0.0312	0.0536	0.0766	0.1012	0.1122	0.1101	0.1117	0.1019	0.082	0.0619	0.0471	0.0343	0.0223	0.0142	0.009	0.0025	0.0011	0.0002	0.0001	0	0	0	0	0	0	0	0	0	0	0	0	0	0	0	0	0	0	0	0	0	0	0	0	0	0	0	0	0	0	0	0	0	0	0	0	0	0	0	0	0	0	0	0	0	0	0	0	0	0	0	0	0	0	0	0	0	0	0	0
YBL035C	POL12	8	H	7	0.197752271841087	0.100254534488938	0.104227010994282	0.166042927426675	0.159694969992507	0.0519119359678131	0.0572211187439046	0.122849660182877	0	0	0	0	0	0	0	0	0	0	0	0	0	0	0	0.0001	0.0004	0.0005	0.0024	0.0057	0.0153	0.0314	0.0538	0.0743	0.0995	0.1051	0.0998	0.0913	0.0856	0.073	0.0667	0.0563	0.0452	0.0367	0.0288	0.0149	0.0091	0.0028	0.0009	0.0004	0	0	0	0	0	0	0	0	0	0	0	0	0	0	0	0	0	0	0	0	0	0	0	0	0	0	0	0	0	0	0	0	0	0	0	0	0	0	0	0	0	0	0	0	0	0	0	0	0	0	0	0	0	0	0	0	0	0	0	0	0	0	0	0	0	0	0	0	0	0	0	0	0	0	0	0.0001	0.0003	0.0007	0.0036	0.0109	0.0306	0.0628	0.1072	0.1621	0.1857	0.1684	0.1238	0.0699	0.038	0.0187	0.008	0.004	0.0026	0.0011	0.0006	0.0004	0.0005	0	0	0	0	0	0	0	0	0	0	0	0	0	0	0	0	0	0	0	0	0	0	0	0	0	0	0	0	0	0	0	0	0	0	0	0	0	0	0	0	0	0	0	0	0	0	0	0	0	0	0	0	0	0	0	0	0	0	0	0	0	0	0	0	0	0	0	0	0	0	0	0	0	0	0	0	0	0	0	0.0001	0.0002	0.0009	0.0066	0.0159	0.0441	0.0915	0.1628	0.209	0.188	0.1355	0.0773	0.0315	0.0178	0.0079	0.003	0.0028	0.0022	0.0009	0.0013	0.0003	0.0003	0.0001	0	0	0	0	0	0	0	0	0	0	0	0	0	0	0	0	0	0	0	0	0	0	0	0	0	0	0	0	0	0	0	0	0	0	0	0	0	0	0	0	0	0	0	0	0	0	0	0	0	0	0	0	0	0	0	0	0	0	0	0	0	0	0	0	0	0	0	0	0	0	0	0	0	0	0	0	0	0.0001	0.0005	0.0023	0.0077	0.0162	0.0354	0.0611	0.0844	0.1061	0.1147	0.1216	0.1057	0.0927	0.075	0.0561	0.0435	0.0286	0.0227	0.0137	0.008	0.0027	0.0009	0.0003	0	0	0	0	0	0	0	0	0	0	0	0	0	0	0	0	0	0	0	0	0	0	0	0	0	0	0	0	0	0	0	0	0	0	0	0	0	0	0	0	0	0	0	0	0	0	0	0	0	0	0	0	0	0	0	0	0	0	0	0	0
YEL011W	GLC3	8	H	8	0.122151171422862	0.155702008164765	0.124725009845446	0.101182068213474	0.0514432070450804	0.0614973365093014	0.0412048536308117	0.0361662743235169	0	0	0	0	0	0	0	0	0	0	0	0	0	0	0	0	0	0	0.000282605623851915	0.00254345061466723	0.00409778154585276	0.0134237671329659	0.0354670057934153	0.0871838349583157	0.154302670623145	0.216193302246715	0.213932457255899	0.152607036880034	0.0733361593895719	0.0282605623851915	0.00847816871555744	0.00452168998163063	0.00183693655503745	0.00155433093118553	0.00127172530733362	0.000282605623851915	0.000141302811925957	0.000282605623851915	0	0	0	0	0	0	0	0	0	0	0	0	0	0	0	0	0	0	0	0	0	0	0	0	0	0	0	0	0	0	0	0	0	0	0	0	0	0	0	0	0	0	0	0	0	0	0	0	0	0	0	0	0	0	0	0	0	0	0	0	0	0	0	0	0	0	0	0	0	0	0	0	0	0	0	0	0	0	0	0	0.0001	0.0005	0.0008	0.0022	0.0087	0.0275	0.0649	0.1264	0.1907	0.2273	0.1931	0.1002	0.0401	0.0113	0.0023	0.0015	0.0012	0.0007	0.0001	0.0001	0.0001	0	0.0002	0	0	0	0	0	0	0	0	0	0	0	0	0	0	0	0	0	0	0	0	0	0	0	0	0	0	0	0	0	0	0	0	0	0	0	0	0	0	0	0	0	0	0	0	0	0	0	0	0	0	0	0	0	0	0	0	0	0	0	0	0	0	0	0	0	0	0	0	0	0	0	0	0	0	0	0	0	0.0002	0.0002	0.0027	0.0088	0.0209	0.059	0.1416	0.22	0.2477	0.1777	0.082	0.0278	0.0075	0.0023	0.0007	0.0006	0.0001	0.0001	0.0001	0	0	0	0	0	0	0	0	0	0	0	0	0	0	0	0	0	0	0	0	0	0	0	0	0	0	0	0	0	0	0	0	0	0	0	0	0	0	0	0	0	0	0	0	0	0	0	0	0	0	0	0	0	0	0	0	0	0	0	0	0	0	0	0	0	0	0	0	0	0	0	0	0	0	0	0	0	0	0	0	0.0003	0.0009	0.0044	0.0113	0.0335	0.0729	0.1501	0.2141	0.2301	0.167	0.08	0.024	0.0061	0.0022	0.0016	0.0009	0.0002	0.0003	0.0001	0	0	0	0	0	0	0	0	0	0	0	0	0	0	0	0	0	0	0	0	0	0	0	0	0	0	0	0	0	0	0	0	0	0	0	0	0	0	0	0	0	0	0	0	0	0	0	0	0	0	0	0	0	0	0	0	0	0	0	0	0	0	0	0
YLR266C	PDR8	8	H	9	0.19995207377253	0.0996053291012979	0.10244483005429	0.166681189502405	0.167214991136228	0.0500256354789436	0.0535305505093713	0.121210796004136	0	0	0	0	0	0	0	0	0	0	0	0	0	0	0	0	0.0004	0.0008	0.0019	0.0053	0.0119	0.0327	0.0549	0.0779	0.097	0.1094	0.1001	0.0917	0.0892	0.0734	0.0603	0.0516	0.0399	0.0369	0.0286	0.0184	0.0111	0.0052	0.0011	0.0003	0	0	0	0	0	0	0	0	0	0	0	0	0	0	0	0	0	0	0	0	0	0	0	0	0	0	0	0	0	0	0	0	0	0	0	0	0	0	0	0	0	0	0	0	0	0	0	0	0	0	0	0	0	0	0	0	0	0	0	0	0	0	0	0	0	0	0	0	0	0	0	0	0	0	0	0.0001	0.0002	0.0007	0.0039	0.0096	0.0261	0.0636	0.1135	0.1662	0.1875	0.1654	0.121	0.0725	0.0377	0.018	0.0057	0.0032	0.002	0.0017	0.0008	0.0006	0	0	0	0	0	0	0	0	0	0	0	0	0	0	0	0	0	0	0	0	0	0	0	0	0	0	0	0	0	0	0	0	0	0	0	0	0	0	0	0	0	0	0	0	0	0	0	0	0	0	0	0	0	0	0	0	0	0	0	0	0	0	0	0	0	0	0	0	0	0	0	0	0	0	0	0	0	0	0	0	0	0.0006	0.002	0.0056	0.0197	0.0544	0.0971	0.1642	0.205	0.1849	0.1248	0.0684	0.0352	0.0178	0.0093	0.0044	0.0031	0.0018	0.0006	0.0007	0.0003	0.0001	0	0	0	0	0	0	0	0	0	0	0	0	0	0	0	0	0	0	0	0	0	0	0	0	0	0	0	0	0	0	0	0	0	0	0	0	0	0	0	0	0	0	0	0	0	0	0	0	0	0	0	0	0	0	0	0	0	0	0	0	0	0	0	0	0	0	0	0	0	0	0	0	0	0	0	0	0	0	0.0002	0.0011	0.0026	0.0063	0.0165	0.0311	0.0594	0.0783	0.1037	0.1235	0.1157	0.1156	0.0893	0.0753	0.0646	0.0438	0.0282	0.0208	0.0117	0.0071	0.0037	0.0015	0	0	0	0	0	0	0	0	0	0	0	0	0	0	0	0	0	0	0	0	0	0	0	0	0	0	0	0	0	0	0	0	0	0	0	0	0	0	0	0	0	0	0	0	0	0	0	0	0	0	0	0	0	0	0	0	0	0	0	0	0	0
YIL108W	YIL108W	8	H	10	0.19648717542096	0.104232167530944	0.101573176276635	0.173808773127331	0.162763024897721	0.0567675253402427	0.0518230041202733	0.132118928735403	0	0	0	0	0	0	0	0	0	0	0	0	0	0	0.0001	0	0.0002	0.0006	0.0019	0.0051	0.015	0.0305	0.0532	0.0799	0.0977	0.1054	0.1053	0.0947	0.0881	0.0707	0.0618	0.0551	0.0429	0.0358	0.0238	0.0178	0.0087	0.0035	0.0016	0.0006	0	0	0	0	0	0	0	0	0	0	0	0	0	0	0	0	0	0	0	0	0	0	0	0	0	0	0	0	0	0	0	0	0	0	0	0	0	0	0	0	0	0	0	0	0	0	0	0	0	0	0	0	0	0	0	0	0	0	0	0	0	0	0	0	0	0	0	0	0	0	0	0	0	0	0	0	0.0001	0.0003	0.002	0.0069	0.0201	0.0526	0.1048	0.162	0.1886	0.1711	0.1283	0.0794	0.0419	0.0205	0.0112	0.0035	0.0035	0.0012	0.0013	0.0001	0	0.0005	0	0.0001	0	0	0	0	0	0	0	0	0	0	0	0	0	0	0	0	0	0	0	0	0	0	0	0	0	0	0	0	0	0	0	0	0	0	0	0	0	0	0	0	0	0	0	0	0	0	0	0	0	0	0	0	0	0	0	0	0	0	0	0	0	0	0	0	0	0	0	0	0	0	0	0	0	0	0	0	0.0001	0.0006	0.0025	0.0068	0.0235	0.0546	0.1075	0.1643	0.1968	0.1744	0.1247	0.0719	0.0358	0.0167	0.0096	0.0049	0.0021	0.0014	0.0012	0.0004	0.0002	0	0	0	0	0	0	0	0	0	0	0	0	0	0	0	0	0	0	0	0	0	0	0	0	0	0	0	0	0	0	0	0	0	0	0	0	0	0	0	0	0	0	0	0	0	0	0	0	0	0	0	0	0	0	0	0	0	0	0	0	0	0	0	0	0	0	0	0	0	0	0	0	0	0	0	0	0	0	0	0.0003	0.001	0.0033	0.0086	0.0171	0.0367	0.0558	0.081	0.0999	0.1139	0.114	0.1017	0.0901	0.0722	0.0613	0.0487	0.0367	0.0275	0.0167	0.008	0.0033	0.0014	0.0006	0.0001	0.0001	0	0	0	0	0	0	0	0	0	0	0	0	0	0	0	0	0	0	0	0	0	0	0	0	0	0	0	0	0	0	0	0	0	0	0	0	0	0	0	0	0	0	0	0	0	0	0	0	0	0	0	0	0	0	0	0	0	0	0
YDR234W	LYS4; LYS3	8	H	11	0.188794911826057	0.11308281375008	0.106242871428921	0.175777464681069	0.154918487895602	0.0619271752314394	0.0627055613631859	0.135403156267739	0	0	0	0	0	0	0	0	0	0	0	0	0	0	0	0.0002	0.0001	0.0005	0.0029	0.0088	0.0179	0.0333	0.0572	0.0834	0.0971	0.1055	0.1061	0.0924	0.0854	0.0717	0.0587	0.0559	0.0431	0.0331	0.0196	0.0148	0.0076	0.0035	0.0009	0.0002	0	0.0001	0	0	0	0	0	0	0	0	0	0	0	0	0	0	0	0	0	0	0	0	0	0	0	0	0	0	0	0	0	0	0	0	0	0	0	0	0	0	0	0	0	0	0	0	0	0	0	0	0	0	0	0	0	0	0	0	0	0	0	0	0	0	0	0	0	0	0	0	0	0	0	0	0	0	0.0001	0.0003	0.0009	0.0044	0.0179	0.0441	0.0874	0.1416	0.1747	0.1741	0.1401	0.0916	0.0536	0.0333	0.0182	0.0088	0.0042	0.0021	0.0014	0.0009	0.0002	0.0001	0	0	0	0	0	0	0	0	0	0	0	0	0	0	0	0	0	0	0	0	0	0	0	0	0	0	0	0	0	0	0	0	0	0	0	0	0	0	0	0	0	0	0	0	0	0	0	0	0	0	0	0	0	0	0	0	0	0	0	0	0	0	0	0	0	0	0	0	0	0	0	0	0	0	0	0	0	0	0.0002	0.0003	0.0021	0.0087	0.022	0.0558	0.1058	0.1604	0.1873	0.1702	0.1196	0.0718	0.0406	0.0222	0.0142	0.0085	0.0047	0.0025	0.0018	0.0007	0.0003	0.0003	0	0	0	0	0	0	0	0	0	0	0	0	0	0	0	0	0	0	0	0	0	0	0	0	0	0	0	0	0	0	0	0	0	0	0	0	0	0	0	0	0	0	0	0	0	0	0	0	0	0	0	0	0	0	0	0	0	0	0	0	0	0	0	0	0	0	0	0	0	0	0	0	0	0	0	0	0.0001	0	0.0003	0.0012	0.0023	0.0082	0.0208	0.0364	0.0601	0.0808	0.1014	0.1084	0.1081	0.1033	0.0838	0.073	0.0635	0.0504	0.0386	0.0245	0.0194	0.0085	0.0053	0.0014	0.0001	0.0001	0	0	0	0	0	0	0	0	0	0	0	0	0	0	0	0	0	0	0	0	0	0	0	0	0	0	0	0	0	0	0	0	0	0	0	0	0	0	0	0	0	0	0	0	0	0	0	0	0	0	0	0	0	0	0	0	0	0	0	0
YPR175W	DPB2	8	H	12	0.189607837106163	0.105354003198927	0.102839296623107	0.170094594112388	0.152868864932683	0.0581380013658361	0.0624081865030994	0.131307073042279	0	0	0	0	0	0	0	0	0	0	0	0	0	0	0	0	0.0001	0.0005	0.0014	0.0044	0.0145	0.0308	0.0613	0.0815	0.0967	0.1124	0.1043	0.0981	0.0824	0.0705	0.0646	0.0488	0.0426	0.0366	0.0246	0.0135	0.0068	0.0027	0.0006	0.0001	0.0001	0	0.0001	0	0	0	0	0	0	0	0	0	0	0	0	0	0	0	0	0	0	0	0	0	0	0	0	0	0	0	0	0	0	0	0	0	0	0	0	0	0	0	0	0	0	0	0	0	0	0	0	0	0	0	0	0	0	0	0	0	0	0	0	0	0	0	0	0	0	0	0	0	0	0	0	0	0.0001	0.0004	0.0019	0.009	0.0239	0.0563	0.1028	0.1612	0.1809	0.1621	0.128	0.0792	0.0468	0.0217	0.0126	0.0051	0.0044	0.0014	0.0013	0.0005	0.0003	0	0.0001	0	0	0	0	0	0	0	0	0	0	0	0	0	0	0	0	0	0	0	0	0	0	0	0	0	0	0	0	0	0	0	0	0	0	0	0	0	0	0	0	0	0	0	0	0	0	0	0	0	0	0	0	0	0	0	0	0	0	0	0	0	0	0	0	0	0	0	0	0	0	0	0	0	0	0	0.0001	0	0	0.0011	0.0024	0.0102	0.0262	0.0602	0.1085	0.1684	0.1988	0.1635	0.119	0.0642	0.0334	0.0174	0.007	0.0074	0.0049	0.0038	0.002	0.0011	0.0003	0	0.0001	0	0	0	0	0	0	0	0	0	0	0	0	0	0	0	0	0	0	0	0	0	0	0	0	0	0	0	0	0	0	0	0	0	0	0	0	0	0	0	0	0	0	0	0	0	0	0	0	0	0	0	0	0	0	0	0	0	0	0	0	0	0	0	0	0	0	0	0	0	0	0	0	0	0	0	0.0001	0	0.0002	0.0008	0.004	0.009	0.0188	0.0394	0.0621	0.0853	0.1042	0.1122	0.1089	0.0968	0.0901	0.0756	0.0584	0.0466	0.0341	0.0235	0.0159	0.0078	0.004	0.0015	0.0006	0.0001	0	0	0	0	0	0	0	0	0	0	0	0	0	0	0	0	0	0	0	0	0	0	0	0	0	0	0	0	0	0	0	0	0	0	0	0	0	0	0	0	0	0	0	0	0	0	0	0	0	0	0	0	0	0	0	0	0	0	0	0
YIL144W	TID3; HEC1; NDC80	9	A	1	0.0871635202362626	0.122505172778099	0.136534662362677	0.161004265919563	0.0767531059965181	0.381361806673092	0.147445738704482	0.174253354145936	0	0	0	0	0	0	0	0	0	0	0	0	0	0	0	0	0	0.00260926288323549	0.00978473581213307	0.0228310502283105	0.0560991519895629	0.107632093933464	0.152641878669276	0.176125244618395	0.181996086105675	0.141552511415525	0.0782778864970646	0.0352250489236791	0.0182648401826484	0.00652315720808871	0.00326157860404436	0.00326157860404436	0.00130463144161774	0.000652315720808871	0	0	0.000652315720808871	0	0.000652315720808871	0	0	0.000652315720808871	0	0	0	0	0	0	0	0	0	0	0	0	0	0	0	0	0	0	0	0	0	0	0	0	0	0	0	0	0	0	0	0	0	0	0	0	0	0	0	0	0	0	0	0	0	0	0	0	0	0	0	0	0	0	0	0	0	0	0	0	0	0	0	0	0	0	0	0	0	0	0	0	0	0	0	0.000865800865800866	0.0025974025974026	0.00692640692640693	0.00865800865800866	0.0510822510822511	0.0727272727272727	0.143722943722944	0.185281385281385	0.193073593073593	0.167099567099567	0.0909090909090909	0.0372294372294372	0.0216450216450216	0.00779220779220779	0.0025974025974026	0.000865800865800866	0.000865800865800866	0	0.00173160173160173	0.000865800865800866	0.00173160173160173	0	0	0	0	0	0	0.000865800865800866	0	0	0	0	0	0	0.000865800865800866	0	0	0	0	0	0	0	0	0	0	0	0	0	0	0	0	0	0	0	0	0	0	0	0	0	0	0	0	0	0	0	0	0	0	0	0	0	0	0	0	0	0	0	0	0	0	0	0	0	0	0	0	0	0	0	0	0	0	0	0	0	0	0	0	0	0	0.00183150183150183	0.00732600732600733	0.0128205128205128	0.0183150183150183	0.0549450549450549	0.0787545787545788	0.0952380952380952	0.17032967032967	0.194139194139194	0.179487179487179	0.0934065934065934	0.0549450549450549	0.0164835164835165	0.00549450549450549	0.00732600732600733	0.00366300366300366	0.00183150183150183	0.00183150183150183	0	0	0	0	0	0	0	0.00183150183150183	0	0	0	0	0	0	0	0	0	0	0	0	0	0	0	0	0	0	0	0	0	0	0	0	0	0	0	0	0	0	0	0	0	0	0	0	0	0	0	0	0	0	0	0	0	0	0	0	0	0	0	0	0	0	0	0	0	0	0	0	0	0	0	0	0	0	0	0	0	0	0	0	0	0	0	0	0	0.00680272108843537	0.0204081632653061	0.054421768707483	0.0952380952380952	0.183673469387755	0.217687074829932	0.197278911564626	0.108843537414966	0.0476190476190476	0.0136054421768707	0.0204081632653061	0.0136054421768707	0	0.00680272108843537	0	0	0	0.00680272108843537	0	0.00680272108843537	0	0	0	0	0	0	0	0	0	0	0	0	0	0	0	0	0	0	0	0	0	0	0	0	0	0	0	0	0	0	0	0	0	0	0	0	0	0	0	0	0	0	0	0	0	0	0	0	0	0	0	0	0	0	0	0	0	0	0
YJR110W	YMR1	9	A	2	0.100987417784182	0.113120571466208	0.106471092624408	0.106624127371019	0.0297184200326914	0.0357643353495339	0.0309426445000197	0.0290153827861129	0	0	0	0	0	0	0	0	0	0	0	0	0	0	0	0	0	0.000167056465085199	0.000501169395255596	0.00150350818576679	0.00651520213832275	0.0248914132976946	0.0634814567323755	0.139325091881056	0.232709655863682	0.257601069161377	0.177413965920481	0.0715001670564651	0.0192114934847979	0.00317407283661878	0.00150350818576679	0.000334112930170398	0.000167056465085199	0	0	0	0	0	0	0	0	0	0	0	0	0	0	0	0	0	0	0	0	0	0	0	0	0	0	0	0	0	0	0	0	0	0	0	0	0	0	0	0	0	0	0	0	0	0	0	0	0	0	0	0	0	0	0	0	0	0	0	0	0	0	0	0	0	0	0	0	0	0	0	0	0	0	0	0	0	0	0	0	0	0	0	0	0	0	0.0003	0.002	0.0086	0.0287	0.0777	0.1895	0.2756	0.2475	0.1165	0.0401	0.0089	0.0034	0.0009	0.0002	0	0	0	0	0	0	0	0.0001	0	0	0	0	0	0	0	0	0	0	0	0	0	0	0	0	0	0	0	0	0	0	0	0	0	0	0	0	0	0	0	0	0	0	0	0	0	0	0	0	0	0	0	0	0	0	0	0	0	0	0	0	0	0	0	0	0	0	0	0	0	0	0	0	0	0	0	0	0	0	0	0	0	0	0	0	0	0.0002	0.0005	0.0033	0.012	0.0447	0.1164	0.2229	0.2677	0.2	0.0974	0.0249	0.008	0.001	0.0005	0.0003	0.0002	0	0	0	0	0	0	0	0	0	0	0	0	0	0	0	0	0	0	0	0	0	0	0	0	0	0	0	0	0	0	0	0	0	0	0	0	0	0	0	0	0	0	0	0	0	0	0	0	0	0	0	0	0	0	0	0	0	0	0	0	0	0	0	0	0	0	0	0	0	0	0	0	0	0	0	0	0	0	0	0	0	0	0	0.0001	0.0004	0.0009	0.0047	0.015	0.0422	0.106	0.2086	0.2716	0.223	0.0966	0.0272	0.0033	0.0004	0	0	0	0	0	0	0	0	0	0	0	0	0	0	0	0	0	0	0	0	0	0	0	0	0	0	0	0	0	0	0	0	0	0	0	0	0	0	0	0	0	0	0	0	0	0	0	0	0	0	0	0	0	0	0	0	0	0	0	0	0	0	0	0	0	0	0	0	0
YIL105C	SLM1; LIT2	9	A	3	0.146505404807072	0.160434025871984	0.156933196989738	0.143404523270377	0.0350644827873982	0.0413468271476124	0.0409851294236279	0.0335625274483093	0	0	0	0	0	0	0	0	0	0	0	0	0	0	0	0	0	0	0	0	0	0.000263817438332674	0.00263817438332674	0.00923361034164358	0.0393087983115684	0.122675108824693	0.270280965571824	0.315657564965044	0.177285318559557	0.0519720353515367	0.0075187969924812	0.00224244822582773	0.000923361034164358	0	0	0	0	0	0	0	0	0	0	0	0	0	0	0	0	0	0	0	0	0	0	0	0	0	0	0	0	0	0	0	0	0	0	0	0	0	0	0	0	0	0	0	0	0	0	0	0	0	0	0	0	0	0	0	0	0	0	0	0	0	0	0	0	0	0	0	0	0	0	0	0	0	0	0	0	0	0	0	0	0	0	0	0	0	0	0	0	0.0002	0.0013	0.0049	0.0233	0.0771	0.2038	0.3095	0.2481	0.1005	0.0237	0.005	0.0019	0.0005	0.0001	0	0.0001	0	0	0	0	0	0	0	0	0	0	0	0	0	0	0	0	0	0	0	0	0	0	0	0	0	0	0	0	0	0	0	0	0	0	0	0	0	0	0	0	0	0	0	0	0	0	0	0	0	0	0	0	0	0	0	0	0	0	0	0	0	0	0	0	0	0	0	0	0	0	0	0	0	0	0	0	0	0	0	0	0	0	0	0	0.0005	0.0013	0.0071	0.0279	0.1006	0.2154	0.2927	0.2303	0.0946	0.0235	0.0049	0.0005	0.0004	0.0002	0.0001	0	0	0	0	0	0	0	0	0	0	0	0	0	0	0	0	0	0	0	0	0	0	0	0	0	0	0	0	0	0	0	0	0	0	0	0	0	0	0	0	0	0	0	0	0	0	0	0	0	0	0	0	0	0	0	0	0	0	0	0	0	0	0	0	0	0	0	0	0	0	0	0	0	0	0	0	0	0	0	0	0	0	0	0	0.0002	0.001	0.0028	0.0119	0.0473	0.136	0.2737	0.3068	0.1712	0.0433	0.005	0.0006	0.0002	0	0	0	0	0	0	0	0	0	0	0	0	0	0	0	0	0	0	0	0	0	0	0	0	0	0	0	0	0	0	0	0	0	0	0	0	0	0	0	0	0	0	0	0	0	0	0	0	0	0	0	0	0	0	0	0	0	0	0	0	0	0	0	0	0	0	0
YKL017C	HCS1; DIP1	9	A	4	0.112312251227606	0.11673323649215	0.112110806375589	0.104250257613463	0.0312797917732468	0.0343612380362925	0.0367371134454154	0.0276669857454339	0	0	0	0	0	0	0	0	0	0	0	0	0	0	0	0	0	0	0.0002	0.0007	0.0023	0.0081	0.0249	0.0763	0.1903	0.2922	0.2472	0.1147	0.0337	0.0061	0.0023	0.0005	0.0001	0.0002	0.0001	0.0001	0	0	0	0	0	0	0	0	0	0	0	0	0	0	0	0	0	0	0	0	0	0	0	0	0	0	0	0	0	0	0	0	0	0	0	0	0	0	0	0	0	0	0	0	0	0	0	0	0	0	0	0	0	0	0	0	0	0	0	0	0	0	0	0	0	0	0	0	0	0	0	0	0	0	0	0	0	0	0	0	0	0	0.0002	0.0004	0.0017	0.0073	0.0209	0.0698	0.1623	0.2773	0.2595	0.1391	0.0414	0.0129	0.0051	0.001	0.0007	0.0003	0.0001	0	0	0	0	0	0	0	0	0	0	0	0	0	0	0	0	0	0	0	0	0	0	0	0	0	0	0	0	0	0	0	0	0	0	0	0	0	0	0	0	0	0	0	0	0	0	0	0	0	0	0	0	0	0	0	0	0	0	0	0	0	0	0	0	0	0	0	0	0	0	0	0	0	0	0	0	0	0	0	0	0	0	0	0.0001	0	0.0021	0.0071	0.0277	0.0917	0.1941	0.2863	0.2308	0.1112	0.0346	0.0094	0.003	0.001	0.0006	0	0.0001	0	0.0001	0	0	0	0.0001	0	0	0	0	0	0	0	0	0	0	0	0	0	0	0	0	0	0	0	0	0	0	0	0	0	0	0	0	0	0	0	0	0	0	0	0	0	0	0	0	0	0	0	0	0	0	0	0	0	0	0	0	0	0	0	0	0	0	0	0	0	0	0	0	0	0	0	0	0	0	0	0	0	0	0	0.0001	0.0001	0.0003	0.0008	0.0045	0.0146	0.0432	0.1158	0.227	0.2853	0.2032	0.0836	0.0182	0.0029	0.0002	0.0002	0	0	0	0	0	0	0	0	0	0	0	0	0	0	0	0	0	0	0	0	0	0	0	0	0	0	0	0	0	0	0	0	0	0	0	0	0	0	0	0	0	0	0	0	0	0	0	0	0	0	0	0	0	0	0	0	0	0	0	0	0	0	0	0	0	0	0	0
YHL029C	OCA5	9	A	5	0.173029275976231	0.16056258547831	0.149230957687861	0.155460731731197	0.0385161679476602	0.0402246719391094	0.0396915077752056	0.0354347152540459	0	0	0	0	0	0	0	0	0	0	0	0	0	0	0	0	0	0	0	0.000208855472013367	0	0	0.00104427736006683	0.0012531328320802	0.0068922305764411	0.0401002506265664	0.126357560568087	0.296992481203008	0.318086883876358	0.165831244778613	0.0369674185463659	0.00543024227234754	0.0006265664160401	0.000208855472013367	0	0	0	0	0	0	0	0	0	0	0	0	0	0	0	0	0	0	0	0	0	0	0	0	0	0	0	0	0	0	0	0	0	0	0	0	0	0	0	0	0	0	0	0	0	0	0	0	0	0	0	0	0	0	0	0	0	0	0	0	0	0	0	0	0	0	0	0	0	0	0	0	0	0	0	0	0	0	0	0	0	0	0	0	0	0	0	0	0.0008	0.0038	0.024	0.0751	0.2013	0.3135	0.251	0.0963	0.0265	0.006	0.0012	0.0004	0.0001	0	0	0	0	0	0	0	0	0	0	0	0	0	0	0	0	0	0	0	0	0	0	0	0	0	0	0	0	0	0	0	0	0	0	0	0	0	0	0	0	0	0	0	0	0	0	0	0	0	0	0	0	0	0	0	0	0	0	0	0	0	0	0	0	0	0	0	0	0	0	0	0	0	0	0	0	0	0	0	0	0	0	0	0	0	0.0001	0.0007	0.0021	0.0109	0.0417	0.1226	0.264	0.2841	0.1834	0.0695	0.0157	0.0044	0.0004	0.0002	0.0001	0	0.0001	0	0	0	0	0	0	0	0	0	0	0	0	0	0	0	0	0	0	0	0	0	0	0	0	0	0	0	0	0	0	0	0	0	0	0	0	0	0	0	0	0	0	0	0	0	0	0	0	0	0	0	0	0	0	0	0	0	0	0	0	0	0	0	0	0	0	0	0	0	0	0	0	0	0	0	0	0	0	0	0	0	0	0	0	0.0001	0.0007	0.0063	0.0225	0.0838	0.215	0.3388	0.2411	0.0771	0.0138	0.0007	0	0	0	0	0	0.0001	0	0	0	0	0	0	0	0	0	0	0	0	0	0	0	0	0	0	0	0	0	0	0	0	0	0	0	0	0	0	0	0	0	0	0	0	0	0	0	0	0	0	0	0	0	0	0	0	0	0	0	0	0	0	0	0	0	0	0	0	0	0
YMR232W	FUS2	9	A	6	0.0785637067039479	0.0983547232495285	0.0950023137810922	0.0840341699123945	0.0431848185666319	0.0368650456420119	0.0319382919097951	0.0260884648639768	0	0	0	0	0	0	0	0	0	0	0	0	0	0	0.0001	0.0001	0.001	0.0029	0.0098	0.0257	0.0621	0.1132	0.1752	0.205	0.1778	0.1281	0.0609	0.0248	0.0093	0.0025	0.0005	0.0001	0.0001	0.0003	0	0.0001	0.0002	0	0.0001	0	0	0	0.0001	0	0	0	0	0	0	0	0	0	0	0	0	0	0	0	0	0	0	0	0	0	0	0	0	0	0	0	0	0	0	0	0	0	0	0	0	0	0	0	0	0	0	0	0	0	0	0	0	0	0	0	0	0	0	0	0	0	0	0	0	0	0	0	0	0	0	0	0	0	0	0	0	0	0.0003	0.0011	0.0014	0.0068	0.0191	0.0421	0.0982	0.1547	0.2037	0.2188	0.144	0.0672	0.0256	0.0113	0.0036	0.0017	0.0001	0.0003	0	0	0	0	0	0	0	0	0	0	0	0	0	0	0	0	0	0	0	0	0	0	0	0	0	0	0	0	0	0	0	0	0	0	0	0	0	0	0	0	0	0	0	0	0	0	0	0	0	0	0	0	0	0	0	0	0	0	0	0	0	0	0	0	0	0	0	0	0	0	0	0	0	0	0	0	0	0	0	0	0	0.0001	0	0.0003	0.0016	0.0063	0.0137	0.0398	0.0904	0.1723	0.2414	0.2227	0.1373	0.0514	0.0162	0.0047	0.001	0.0004	0.0002	0	0.0001	0	0.0001	0	0	0	0	0	0	0	0	0	0	0	0	0	0	0	0	0	0	0	0	0	0	0	0	0	0	0	0	0	0	0	0	0	0	0	0	0	0	0	0	0	0	0	0	0	0	0	0	0	0	0	0	0	0	0	0	0	0	0	0	0	0	0	0	0	0	0	0	0	0	0	0	0	0	0	0	0	0	0	0.0001	0.0003	0.003	0.0102	0.0288	0.07	0.1441	0.2176	0.2423	0.1724	0.0795	0.0254	0.0054	0.0007	0.0001	0	0.0001	0	0	0	0	0	0	0	0	0	0	0	0	0	0	0	0	0	0	0	0	0	0	0	0	0	0	0	0	0	0	0	0	0	0	0	0	0	0	0	0	0	0	0	0	0	0	0	0	0	0	0	0	0	0	0	0	0	0	0	0	0	0	0	0	0	0	0
YDR362C	TFC6	9	A	7	0.101918103265607	0.103632698418559	0.109672339784159	0.0978535111973683	0.0296135782890725	0.0358530643891092	0.0319261054654386	0.0306057094372683	0	0	0	0	0	0	0	0	0	0	0	0	0	0	0	0	0	0	0.000658978583196046	0.00263591433278418	0.00691927512355848	0.0204283360790774	0.0619439868204283	0.135255354200988	0.217133443163097	0.27166392092257	0.182701812191104	0.0762767710049423	0.0194398682042834	0.00345963756177924	0.000988467874794069	0.000329489291598023	0.000164744645799012	0	0	0	0	0	0	0	0	0	0	0	0	0	0	0	0	0	0	0	0	0	0	0	0	0	0	0	0	0	0	0	0	0	0	0	0	0	0	0	0	0	0	0	0	0	0	0	0	0	0	0	0	0	0	0	0	0	0	0	0	0	0	0	0	0	0	0	0	0	0	0	0	0	0	0	0	0	0	0	0	0	0	0	0	0	0.000804246421103426	0.0011259449895448	0.00772076564259289	0.019945311243365	0.0630529194145086	0.139778027987775	0.216985684413704	0.251889979089593	0.178703554769181	0.0847675727843011	0.0238056940646614	0.00723821778993084	0.00257358854753096	0.000804246421103426	0.000482547852662056	0	0.000160849284220685	0	0	0	0.000160849284220685	0	0	0	0	0	0	0	0	0	0	0	0	0	0	0	0	0	0	0	0	0	0	0	0	0	0	0	0	0	0	0	0	0	0	0	0	0	0	0	0	0	0	0	0	0	0	0	0	0	0	0	0	0	0	0	0	0	0	0	0	0	0	0	0	0	0	0	0	0	0	0	0	0	0	0	0	0	0	0	0	0.0005	0.0023	0.0093	0.0398	0.1032	0.2066	0.261	0.2226	0.1098	0.0343	0.0084	0.0016	0.0003	0.0002	0	0.0001	0	0	0	0	0	0	0	0	0	0	0	0	0	0	0	0	0	0	0	0	0	0	0	0	0	0	0	0	0	0	0	0	0	0	0	0	0	0	0	0	0	0	0	0	0	0	0	0	0	0	0	0	0	0	0	0	0	0	0	0	0	0	0	0	0	0	0	0	0	0	0	0	0	0	0	0	0	0	0	0	0	0	0	0.0003	0.0025	0.0094	0.0246	0.0747	0.1554	0.2436	0.2522	0.1644	0.0567	0.0136	0.0023	0.0001	0.0001	0	0	0	0	0	0	0	0.0001	0	0	0	0	0	0	0	0	0	0	0	0	0	0	0	0	0	0	0	0	0	0	0	0	0	0	0	0	0	0	0	0	0	0	0	0	0	0	0	0	0	0	0	0	0	0	0	0	0	0	0	0	0	0	0	0	0	0	0	0
YMR032W	HOF1; CYK2	9	A	8	0.100396021519437	0.103127742901539	0.107032545338516	0.0974879147154782	0.0300845151361876	0.0339918621805936	0.031452983839395	0.027994322910479	0	0	0	0	0	0	0	0	0	0	0	0	0	0	0	0	0	0.000713393971820938	0.000535045478865704	0.00214018191546281	0.00820403067594079	0.0237203495630462	0.0654538969145711	0.146780809702158	0.233993222757268	0.253611556982344	0.168360977349741	0.0708043517032281	0.0196183342250758	0.0046370608168361	0.000891742464776173	0.000535045478865704	0	0	0	0	0	0	0	0	0	0	0	0	0	0	0	0	0	0	0	0	0	0	0	0	0	0	0	0	0	0	0	0	0	0	0	0	0	0	0	0	0	0	0	0	0	0	0	0	0	0	0	0	0	0	0	0	0	0	0	0	0	0	0	0	0	0	0	0	0	0	0	0	0	0	0	0	0	0	0	0	0	0	0	0	0	0	0.000123365408339502	0.00148038490007402	0.00666173205033309	0.0213422156427338	0.0673575129533679	0.136442141623489	0.229089563286454	0.246113989637306	0.174068591167037	0.0790772267456205	0.0254132741179373	0.00727855909203059	0.00394769306686405	0.000986923266716013	0.000370096225018505	0.000123365408339502	0.000123365408339502	0	0	0	0	0	0	0	0	0	0	0	0	0	0	0	0	0	0	0	0	0	0	0	0	0	0	0	0	0	0	0	0	0	0	0	0	0	0	0	0	0	0	0	0	0	0	0	0	0	0	0	0	0	0	0	0	0	0	0	0	0	0	0	0	0	0	0	0	0	0	0	0	0	0	0	0	0	0	0	0	0	0.0001	0	0	0.0011	0.0021	0.0132	0.0437	0.1146	0.222	0.2677	0.1987	0.0957	0.0327	0.0052	0.0024	0.0005	0.0002	0.0001	0	0	0	0	0	0	0	0	0	0	0	0	0	0	0	0	0	0	0	0	0	0	0	0	0	0	0	0	0	0	0	0	0	0	0	0	0	0	0	0	0	0	0	0	0	0	0	0	0	0	0	0	0	0	0	0	0	0	0	0	0	0	0	0	0	0	0	0	0	0	0	0	0	0	0	0	0	0	0	0	0	0	0.0001	0.0001	0.0007	0.0031	0.0089	0.0282	0.075	0.1567	0.2471	0.2423	0.1612	0.0617	0.0122	0.0022	0.0005	0	0	0	0	0	0	0	0	0	0	0	0	0	0	0	0	0	0	0	0	0	0	0	0	0	0	0	0	0	0	0	0	0	0	0	0	0	0	0	0	0	0	0	0	0	0	0	0	0	0	0	0	0	0	0	0	0	0	0	0	0	0	0	0	0	0	0	0	0
YJL057C	IKS1	9	A	9	0.0889595436204557	0.0919038685428614	0.093749996690323	0.080549106564093	0.0284340186408589	0.031004938673942	0.0297219516125568	0.0249860676014168	0	0	0	0	0	0	0	0	0	0	0	0	0	0	0	0	0	0.000602772754671489	0.00241109101868596	0.00798673899939723	0.0203435804701627	0.0512356841470765	0.112115732368897	0.201326100060277	0.248945147679325	0.202380952380952	0.110006027727547	0.0322483423749247	0.00753465943339361	0.00150693188667872	0.000602772754671489	0.000452079566003617	0	0.000150693188667872	0.000150693188667872	0	0	0	0	0	0	0	0	0	0	0	0	0	0	0	0	0	0	0	0	0	0	0	0	0	0	0	0	0	0	0	0	0	0	0	0	0	0	0	0	0	0	0	0	0	0	0	0	0	0	0	0	0	0	0	0	0	0	0	0	0	0	0	0	0	0	0	0	0	0	0	0	0	0	0	0	0	0	0	0	0.0001	0	0.0003	0.0008	0.0046	0.015	0.0405	0.1012	0.2027	0.2591	0.2105	0.1085	0.038	0.0113	0.004	0.0018	0.0008	0.0003	0.0003	0.0002	0	0	0	0	0	0	0	0	0	0	0	0	0	0	0	0	0	0	0	0	0	0	0	0	0	0	0	0	0	0	0	0	0	0	0	0	0	0	0	0	0	0	0	0	0	0	0	0	0	0	0	0	0	0	0	0	0	0	0	0	0	0	0	0	0	0	0	0	0	0	0	0	0	0	0	0	0	0	0	0	0	0.0001	0.0002	0.0009	0.0032	0.0132	0.0401	0.0973	0.1777	0.2531	0.2284	0.1197	0.0472	0.0134	0.003	0.002	0.0003	0.0001	0.0001	0	0	0	0	0	0	0	0	0	0	0	0	0	0	0	0	0	0	0	0	0	0	0	0	0	0	0	0	0	0	0	0	0	0	0	0	0	0	0	0	0	0	0	0	0	0	0	0	0	0	0	0	0	0	0	0	0	0	0	0	0	0	0	0	0	0	0	0	0	0	0	0	0	0	0	0	0	0	0	0	0	0	0.0005	0.0013	0.0037	0.015	0.0373	0.084	0.1566	0.2293	0.227	0.1556	0.0677	0.0188	0.0029	0.0002	0.0001	0	0	0	0	0	0	0	0	0	0	0	0	0	0	0	0	0	0	0	0	0	0	0	0	0	0	0	0	0	0	0	0	0	0	0	0	0	0	0	0	0	0	0	0	0	0	0	0	0	0	0	0	0	0	0	0	0	0	0	0	0	0	0	0	0	0	0	0	0
YDR458C	HEH2	9	A	10	0.1161733339382	0.122538537898618	0.122180625967609	0.112047107530852	0.0344859844266588	0.037339424846775	0.0339595732525055	0.029015886309633	0	0	0	0	0	0	0	0	0	0	0	0	0	0	0	0	0	0	0.000217438573602957	0	0.00173950858882366	0.00978473581213307	0.0269623831267667	0.0804522722330941	0.169384648836704	0.245053272450533	0.245053272450533	0.15220700152207	0.0547945205479452	0.010219612959339	0.00282670145683844	0.000652315720808871	0.000217438573602957	0.000217438573602957	0.000217438573602957	0	0	0	0	0	0	0	0	0	0	0	0	0	0	0	0	0	0	0	0	0	0	0	0	0	0	0	0	0	0	0	0	0	0	0	0	0	0	0	0	0	0	0	0	0	0	0	0	0	0	0	0	0	0	0	0	0	0	0	0	0	0	0	0	0	0	0	0	0	0	0	0	0	0	0	0	0	0	0	0	0	0	0	0.0001	0.0001	0.0005	0.0047	0.0169	0.0594	0.1409	0.2471	0.2608	0.1732	0.0703	0.0174	0.0057	0.0016	0.0007	0.0003	0.0001	0.0001	0.0001	0	0	0	0	0	0	0	0	0	0	0	0	0	0	0	0	0	0	0	0	0	0	0	0	0	0	0	0	0	0	0	0	0	0	0	0	0	0	0	0	0	0	0	0	0	0	0	0	0	0	0	0	0	0	0	0	0	0	0	0	0	0	0	0	0	0	0	0	0	0	0	0	0	0	0	0	0	0	0	0.0001	0	0.0003	0.0001	0.0014	0.0047	0.0137	0.051	0.1406	0.2489	0.2716	0.1792	0.0679	0.0164	0.0031	0.0005	0.0002	0.0002	0.0001	0	0	0	0	0	0	0	0	0	0	0	0	0	0	0	0	0	0	0	0	0	0	0	0	0	0	0	0	0	0	0	0	0	0	0	0	0	0	0	0	0	0	0	0	0	0	0	0	0	0	0	0	0	0	0	0	0	0	0	0	0	0	0	0	0	0	0	0	0	0	0	0	0	0	0	0	0	0	0	0	0	0	0	0	0.0006	0.0013	0.008	0.0277	0.0845	0.1836	0.2719	0.2549	0.127	0.0349	0.0052	0.0004	0	0	0	0	0	0	0	0	0	0	0	0	0	0	0	0	0	0	0	0	0	0	0	0	0	0	0	0	0	0	0	0	0	0	0	0	0	0	0	0	0	0	0	0	0	0	0	0	0	0	0	0	0	0	0	0	0	0	0	0	0	0	0	0	0	0	0	0	0
YOR275C	RIM20	9	A	11	0.103054085226165	0.112011955623463	0.11389184547875	0.101840034594695	0.0307829016978663	0.0335628437751705	0.032926271577704	0.0275155332354162	0	0	0	0	0	0	0	0	0	0	0	0	0	0	0	0	0	0.000335345405767941	0.000335345405767941	0.00234741784037559	0.00620389000670691	0.0199530516431925	0.0576794097920858	0.134808853118712	0.216297786720322	0.262072434607646	0.191985244802146	0.0809859154929577	0.0207914151576123	0.00352112676056338	0.00150905432595573	0.000838363514419852	0.000335345405767941	0	0	0	0	0	0	0	0	0	0	0	0	0	0	0	0	0	0	0	0	0	0	0	0	0	0	0	0	0	0	0	0	0	0	0	0	0	0	0	0	0	0	0	0	0	0	0	0	0	0	0	0	0	0	0	0	0	0	0	0	0	0	0	0	0	0	0	0	0	0	0	0	0	0	0	0	0	0	0	0	0	0	0	0	0	0.0003	0.0003	0.0025	0.0091	0.0307	0.0971	0.1937	0.2662	0.2308	0.1173	0.0376	0.0101	0.0028	0.0005	0.0008	0	0.0002	0	0	0	0	0	0	0	0	0	0	0	0	0	0	0	0	0	0	0	0	0	0	0	0	0	0	0	0	0	0	0	0	0	0	0	0	0	0	0	0	0	0	0	0	0	0	0	0	0	0	0	0	0	0	0	0	0	0	0	0	0	0	0	0	0	0	0	0	0	0	0	0	0	0	0	0	0	0	0	0	0	0	0.0001	0.0001	0.0001	0.0017	0.0079	0.0261	0.0861	0.189	0.265	0.2338	0.1306	0.0428	0.0127	0.0026	0.0013	0	0.0001	0	0	0	0	0	0	0	0	0	0	0	0	0	0	0	0	0	0	0	0	0	0	0	0	0	0	0	0	0	0	0	0	0	0	0	0	0	0	0	0	0	0	0	0	0	0	0	0	0	0	0	0	0	0	0	0	0	0	0	0	0	0	0	0	0	0	0	0	0	0	0	0	0	0	0	0	0	0	0	0	0	0	0	0	0.0001	0.0014	0.0063	0.0157	0.0533	0.132	0.2362	0.2756	0.1855	0.0744	0.0168	0.0023	0.0002	0.0002	0	0	0	0	0	0	0	0	0	0	0	0	0	0	0	0	0	0	0	0	0	0	0	0	0	0	0	0	0	0	0	0	0	0	0	0	0	0	0	0	0	0	0	0	0	0	0	0	0	0	0	0	0	0	0	0	0	0	0	0	0	0	0	0	0	0	0	0
YLR369W	SSQ1; SSC2	9	A	12	0.125344234630509	0.151083910099987	0.147692537699563	0.122053492884558	0.0361903121995314	0.0430380291490845	0.0420198675177342	0.0305041224552792	0	0	0	0	0	0	0	0	0	0	0	0	0	0	0	0	0	0	0	0.000141302811925957	0.000706514059629787	0.00367387311007489	0.0134237671329659	0.0486081673025293	0.127879044792991	0.231877914370496	0.272855729829024	0.199095662003674	0.0758796100042391	0.0186519711742264	0.00423908435777872	0.00211954217888936	0.000423908435777872	0.000282605623851915	0	0.000141302811925957	0	0	0	0	0	0	0	0	0	0	0	0	0	0	0	0	0	0	0	0	0	0	0	0	0	0	0	0	0	0	0	0	0	0	0	0	0	0	0	0	0	0	0	0	0	0	0	0	0	0	0	0	0	0	0	0	0	0	0	0	0	0	0	0	0	0	0	0	0	0	0	0	0	0	0	0	0	0	0	0	0	0.0001	0.0001	0	0.0001	0.0008	0.0029	0.0098	0.0385	0.1147	0.25	0.3023	0.192	0.0637	0.0149	0.006	0.0023	0.0011	0.0003	0.0004	0	0	0	0	0	0	0	0	0	0	0	0	0	0	0	0	0	0	0	0	0	0	0	0	0	0	0	0	0	0	0	0	0	0	0	0	0	0	0	0	0	0	0	0	0	0	0	0	0	0	0	0	0	0	0	0	0	0	0	0	0	0	0	0	0	0	0	0	0	0	0	0	0	0	0	0	0	0	0	0	0	0	0	0	0.0001	0.0011	0.003	0.015	0.0501	0.142	0.254	0.2727	0.1694	0.0673	0.0188	0.0053	0.0006	0.0003	0.0001	0.0001	0.0001	0	0	0	0	0	0	0	0	0	0	0	0	0	0	0	0	0	0	0	0	0	0	0	0	0	0	0	0	0	0	0	0	0	0	0	0	0	0	0	0	0	0	0	0	0	0	0	0	0	0	0	0	0	0	0	0	0	0	0	0	0	0	0	0	0	0	0	0	0	0	0	0	0	0	0	0	0	0	0	0	0	0	0.0002	0.0009	0.004	0.0118	0.042	0.1261	0.2609	0.2971	0.184	0.0607	0.0101	0.0018	0.0003	0.0001	0	0	0	0	0	0	0	0	0	0	0	0	0	0	0	0	0	0	0	0	0	0	0	0	0	0	0	0	0	0	0	0	0	0	0	0	0	0	0	0	0	0	0	0	0	0	0	0	0	0	0	0	0	0	0	0	0	0	0	0	0	0	0	0	0	0	0
YDL141W	BPL1; ACC2	9	B	1	0.155117327404685	0.159149185618424	0.147796851651321	0.147976254260516	0.0361589372383168	0.0409998573712893	0.039217789570858	0.0389169254424284	0	0	0	0	0	0	0	0	0	0	0	0	0	0	0	0	0	0	0	0	0.0001	0.0005	0.0011	0.0052	0.0253	0.0838	0.2269	0.3309	0.2349	0.0749	0.0129	0.0024	0.0009	0.0002	0	0	0	0	0	0	0	0	0	0	0	0	0	0	0	0	0	0	0	0	0	0	0	0	0	0	0	0	0	0	0	0	0	0	0	0	0	0	0	0	0	0	0	0	0	0	0	0	0	0	0	0	0	0	0	0	0	0	0	0	0	0	0	0	0	0	0	0	0	0	0	0	0	0	0	0	0	0	0	0	0	0	0	0	0	0	0.0001	0.0007	0.0016	0.0059	0.0227	0.0822	0.2019	0.3214	0.2417	0.0934	0.0195	0.0066	0.0016	0.0002	0.0004	0.0001	0	0	0	0	0	0	0	0	0	0	0	0	0	0	0	0	0	0	0	0	0	0	0	0	0	0	0	0	0	0	0	0	0	0	0	0	0	0	0	0	0	0	0	0	0	0	0	0	0	0	0	0	0	0	0	0	0	0	0	0	0	0	0	0	0	0	0	0	0	0	0	0	0	0	0	0	0	0	0	0	0	0	0	0	0	0.0007	0.002	0.0127	0.0404	0.1322	0.2619	0.2958	0.1747	0.0589	0.016	0.0034	0.0006	0.0005	0.0001	0.0001	0	0	0	0	0	0	0	0	0	0	0	0	0	0	0	0	0	0	0	0	0	0	0	0	0	0	0	0	0	0	0	0	0	0	0	0	0	0	0	0	0	0	0	0	0	0	0	0	0	0	0	0	0	0	0	0	0	0	0	0	0	0	0	0	0	0	0	0	0	0	0	0	0	0	0	0	0	0	0	0	0	0.0001	0.0001	0.0001	0.0004	0.0011	0.0025	0.0101	0.038	0.1192	0.2595	0.3146	0.1882	0.0544	0.0075	0.0018	0.0007	0.0009	0.0004	0.0004	0	0	0	0	0	0	0	0	0	0	0	0	0	0	0	0	0	0	0	0	0	0	0	0	0	0	0	0	0	0	0	0	0	0	0	0	0	0	0	0	0	0	0	0	0	0	0	0	0	0	0	0	0	0	0	0	0	0	0	0	0	0	0	0
YPL222W	FMP40	9	B	2	0.0889523404215841	0.109921895607511	0.108749907452403	0.0983189580631692	0.0288859330110071	0.0344653509217766	0.0355200008961858	0.028869881324155	0	0	0	0	0	0	0	0	0	0	0	0	0	0	0	0.0001	0.0001	0.0003	0.0021	0.0074	0.0216	0.0562	0.121	0.2033	0.2346	0.1933	0.1084	0.0382	0.0104	0.0019	0.0007	0.0002	0.0002	0	0	0	0	0	0	0	0	0	0	0	0	0	0	0	0	0	0	0	0	0	0	0	0	0	0	0	0	0	0	0	0	0	0	0	0	0	0	0	0	0	0	0	0	0	0	0	0	0	0	0	0	0	0	0	0	0	0	0	0	0	0	0	0	0	0	0	0	0	0	0	0	0	0	0	0	0	0	0	0	0	0	0	0	0	0.0003	0.0007	0.003	0.0103	0.0388	0.1033	0.2065	0.2722	0.212	0.1046	0.0316	0.0098	0.0044	0.0015	0.0006	0.0003	0.0001	0	0	0	0	0	0	0	0	0	0	0	0	0	0	0	0	0	0	0	0	0	0	0	0	0	0	0	0	0	0	0	0	0	0	0	0	0	0	0	0	0	0	0	0	0	0	0	0	0	0	0	0	0	0	0	0	0	0	0	0	0	0	0	0	0	0	0	0	0	0	0	0	0	0	0	0	0	0	0	0	0	0.0001	0	0.0001	0.0006	0.0041	0.0136	0.0443	0.1134	0.2109	0.2617	0.2028	0.0984	0.033	0.0109	0.003	0.0018	0.0008	0.0003	0.0002	0	0	0	0	0	0	0	0	0	0	0	0	0	0	0	0	0	0	0	0	0	0	0	0	0	0	0	0	0	0	0	0	0	0	0	0	0	0	0	0	0	0	0	0	0	0	0	0	0	0	0	0	0	0	0	0	0	0	0	0	0	0	0	0	0	0	0	0	0	0	0	0	0	0	0	0	0	0	0	0	0	0	0	0.0007	0.0019	0.0096	0.025	0.0663	0.1532	0.2422	0.2634	0.1654	0.0579	0.0121	0.001	0.0008	0.0003	0	0	0	0.0001	0.0001	0	0	0	0	0	0	0	0	0	0	0	0	0	0	0	0	0	0	0	0	0	0	0	0	0	0	0	0	0	0	0	0	0	0	0	0	0	0	0	0	0	0	0	0	0	0	0	0	0	0	0	0	0	0	0	0	0	0	0	0	0	0	0
YLR399C	BDF1	9	B	3	0.332727258102475	0.32985678648165	0.262223253021427	0.270759888834203	0.0844341796293269	0.100294665694217	0.0814013825358552	0.0634594066692326	0	0	0	0	0	0	0	0	0	0	0	0	0	0	0	0	0	0	0	0	0	0.0001	0.0003	0.0003	0.0006	0.0014	0.0035	0.0098	0.0242	0.0831	0.2047	0.3068	0.2319	0.1051	0.0241	0.0034	0.0003	0.0004	0	0	0	0	0	0	0	0	0	0	0	0	0	0	0	0	0	0	0	0	0	0	0	0	0	0	0	0	0	0	0	0	0	0	0	0	0	0	0	0	0	0	0	0	0	0	0	0	0	0	0	0	0	0	0	0	0	0	0	0	0	0	0	0	0	0	0	0	0	0	0	0	0	0	0	0	0	0	0	0	0	0	0	0.0001	0.0002	0.0009	0.0005	0.0019	0.0035	0.0113	0.0364	0.1118	0.2206	0.2704	0.1946	0.1026	0.0341	0.0078	0.0026	0.0005	0.0001	0	0	0	0.0001	0	0	0	0	0	0	0	0	0	0	0	0	0	0	0	0	0	0	0	0	0	0	0	0	0	0	0	0	0	0	0	0	0	0	0	0	0	0	0	0	0	0	0	0	0	0	0	0	0	0	0	0	0	0	0	0	0	0	0	0	0	0	0	0	0	0	0	0	0	0	0	0	0	0	0	0	0	0.0001	0.0003	0.0007	0.0009	0.0026	0.0064	0.0179	0.0642	0.1462	0.2168	0.23	0.182	0.0949	0.0296	0.0057	0.0014	0.0002	0.0001	0	0	0	0	0	0	0	0	0	0	0	0	0	0	0	0	0	0	0	0	0	0	0	0	0	0	0	0	0	0	0	0	0	0	0	0	0	0	0	0	0	0	0	0	0	0	0	0	0	0	0	0	0	0	0	0	0	0	0	0	0	0	0	0	0	0	0	0	0	0	0	0	0	0	0	0	0	0	0	0	0	0	0	0	0	0.0001	0	0.0007	0.0028	0.0212	0.0962	0.2387	0.3214	0.2141	0.0846	0.0181	0.0017	0.0003	0	0.0001	0	0	0	0	0	0	0	0	0	0	0	0	0	0	0	0	0	0	0	0	0	0	0	0	0	0	0	0	0	0	0	0	0	0	0	0	0	0	0	0	0	0	0	0	0	0	0	0	0	0	0	0	0	0	0	0	0	0	0	0	0	0
YLR153C	ACS2	9	B	4	0.914325121903186	0.914609197622781	0.746002803581127	1.34578115536232	0.234665223598603	0.252824216076256	0.244288313346941	0.260617695092722	0	0	0	0	0	0	0	0	0	0	0	0	0	0	0	0	0	0	0	0	0.0002	0	0	0.0001	0.0004	0.0002	0.0003	0.0007	0.001	0.0012	0.0013	0.0012	0.0035	0.0082	0.0442	0.1622	0.2877	0.2775	0.1488	0.0506	0.0082	0.002	0.0005	0	0	0	0	0	0	0	0	0	0	0	0	0	0	0	0	0	0	0	0	0	0	0	0	0	0	0	0	0	0	0	0	0	0	0	0	0	0	0	0	0	0	0	0	0	0	0	0	0	0	0	0	0	0	0	0	0	0	0	0	0	0	0	0	0	0	0	0	0	0	0	0	0	0	0	0	0	0	0	0	0.0001	0.0001	0.0002	0.0006	0.0005	0.0005	0.0012	0.0016	0.0022	0.0032	0.01	0.0438	0.1665	0.2931	0.2724	0.1392	0.0455	0.0139	0.0033	0.0016	0.0005	0	0	0	0	0	0	0	0	0	0	0	0	0	0	0	0	0	0	0	0	0	0	0	0	0	0	0	0	0	0	0	0	0	0	0	0	0	0	0	0	0	0	0	0	0	0	0	0	0	0	0	0	0	0	0	0	0	0	0	0	0	0	0	0	0	0	0	0	0	0	0	0	0	0	0	0	0.0001	0.0001	0.0003	0	0.0002	0.0006	0.0008	0.0012	0.0011	0.0017	0.0035	0.0077	0.0243	0.0825	0.185	0.2473	0.2299	0.1332	0.0551	0.0154	0.0063	0.0025	0.001	0.0001	0.0001	0	0	0	0	0	0	0	0	0	0	0	0	0	0	0	0	0	0	0	0	0	0	0	0	0	0	0	0	0	0	0	0	0	0	0	0	0	0	0	0	0	0	0	0	0	0	0	0	0	0	0	0	0	0	0	0	0	0	0	0	0	0	0	0	0	0	0	0	0	0	0	0	0	0	0	0	0	0	0.0001	0	0.0001	0.0002	0.0001	0.0003	0.0001	0.0003	0.0002	0.0001	0	0.0001	0.0009	0.0099	0.1192	0.3453	0.3265	0.1649	0.0289	0.0025	0.0003	0	0	0	0	0	0	0	0	0	0	0	0	0	0	0	0	0	0	0	0	0	0	0	0	0	0	0	0	0	0	0	0	0	0	0	0	0	0	0	0	0	0	0	0	0	0	0	0	0	0	0	0	0	0	0	0
YIR003W	AIM21	9	B	5	0.158661517359309	0.168121781785104	0.151313315820516	0.139800485271907	0.0496556316148172	0.0512438768843316	0.0447207962201599	0.0585976733095568	0	0	0	0	0	0	0	0	0	0	0	0	0	0	0	0	0	0	0	0	0.0001	0.0003	0.0015	0.0055	0.021	0.0857	0.2178	0.3105	0.239	0.0914	0.0217	0.0037	0.0005	0	0.0001	0.0002	0.0003	0.0003	0.0001	0.0003	0	0	0	0	0	0	0	0	0	0	0	0	0	0	0	0	0	0	0	0	0	0	0	0	0	0	0	0	0	0	0	0	0	0	0	0	0	0	0	0	0	0	0	0	0	0	0	0	0	0	0	0	0	0	0	0	0	0	0	0	0	0	0	0	0	0	0	0	0	0	0	0	0	0	0	0	0	0	0	0	0	0	0.0006	0.0035	0.0128	0.0598	0.1733	0.3036	0.2683	0.1335	0.0341	0.0075	0.0015	0.0004	0.0001	0.0001	0.0003	0.0001	0.0001	0.0004	0	0	0	0	0	0	0	0	0	0	0	0	0	0	0	0	0	0	0	0	0	0	0	0	0	0	0	0	0	0	0	0	0	0	0	0	0	0	0	0	0	0	0	0	0	0	0	0	0	0	0	0	0	0	0	0	0	0	0	0	0	0	0	0	0	0	0	0	0	0	0	0	0	0	0	0	0	0	0	0	0	0.0003	0.0015	0.0084	0.042	0.1266	0.247	0.2867	0.1877	0.0733	0.0192	0.0047	0.0012	0.0004	0.0004	0.0003	0.0001	0.0001	0.0001	0	0	0	0	0	0	0	0	0	0	0	0	0	0	0	0	0	0	0	0	0	0	0	0	0	0	0	0	0	0	0	0	0	0	0	0	0	0	0	0	0	0	0	0	0	0	0	0	0	0	0	0	0	0	0	0	0	0	0	0	0	0	0	0	0	0	0	0	0	0	0	0	0	0	0	0	0	0	0	0	0	0.0001	0.0003	0.0034	0.0163	0.0609	0.1821	0.2803	0.2709	0.1416	0.037	0.0059	0.0002	0.0002	0	0	0	0	0	0.0003	0.0001	0.0001	0.0002	0	0.0001	0	0	0	0	0	0	0	0	0	0	0	0	0	0	0	0	0	0	0	0	0	0	0	0	0	0	0	0	0	0	0	0	0	0	0	0	0	0	0	0	0	0	0	0	0	0	0	0	0	0	0	0	0	0	0	0
YOL023W	IFM1	9	B	6	0.0967208683218107	0.127077536628867	0.131560953354444	0.109258104656669	0.0433413112583177	0.0688097813562035	0.0743961818941467	0.0821834508854583	0	0	0	0	0	0	0	0	0	0	0	0	0	0	0	0	0	0.0001	0.0005	0.0029	0.0123	0.0402	0.1057	0.1976	0.2375	0.1813	0.1171	0.0619	0.0276	0.0082	0.0033	0.0019	0.0006	0.0007	0.0001	0	0.0001	0.0001	0.0002	0.0001	0	0	0	0	0	0	0	0	0	0	0	0	0	0	0	0	0	0	0	0	0	0	0	0	0	0	0	0	0	0	0	0	0	0	0	0	0	0	0	0	0	0	0	0	0	0	0	0	0	0	0	0	0	0	0	0	0	0	0	0	0	0	0	0	0	0	0	0	0	0	0.0001	0	0	0	0	0	0	0.0001	0.0001	0.0003	0.0016	0.0079	0.0302	0.075	0.1557	0.2161	0.2114	0.1525	0.0838	0.0398	0.0145	0.0067	0.0022	0.0007	0.0002	0.0002	0.0001	0.0003	0.0001	0.0002	0	0	0	0.0002	0	0	0	0	0	0	0	0	0	0	0	0	0	0	0	0	0	0	0	0	0	0	0	0	0	0	0	0	0	0	0	0	0	0	0	0	0	0	0	0	0	0	0	0	0	0	0	0	0	0	0	0	0	0	0	0	0	0	0	0	0	0	0	0	0	0	0	0	0	0	0	0	0	0.0001	0	0.0001	0.0006	0.003	0.0167	0.0523	0.1274	0.2272	0.2443	0.1814	0.0943	0.0331	0.0105	0.004	0.0011	0.0003	0.0004	0.0003	0.0007	0.0007	0.0006	0.0005	0.0002	0.0002	0	0	0	0	0	0	0	0	0	0	0	0	0	0	0	0	0	0	0	0	0	0	0	0	0	0	0	0	0	0	0	0	0	0	0	0	0	0	0	0	0	0	0	0	0	0	0	0	0	0	0	0	0	0	0	0	0	0	0	0	0	0	0	0	0	0	0	0	0	0	0	0	0	0	0	0	0	0.000333000333000333	0.00233100233100233	0.00799200799200799	0.0392940392940393	0.107559107559108	0.224775224775225	0.298701298701299	0.21012321012321	0.0819180819180819	0.0183150183150183	0.00432900432900433	0.000666000666000666	0.000666000666000666	0.000333000333000333	0	0.000666000666000666	0	0	0.000333000333000333	0.000666000666000666	0	0.000333000333000333	0.000333000333000333	0	0.000333000333000333	0	0	0	0	0	0	0	0	0	0	0	0	0	0	0	0	0	0	0	0	0	0	0	0	0	0	0	0	0	0	0	0	0	0	0	0	0	0	0	0	0	0	0	0	0	0	0	0	0	0	0	0	0	0	0	0
YNL103W	MET4	9	B	7	0.0961887432526504	0.128841062339536	0.126158738636743	0.111906538221069	0.0359744469262938	0.0460927124636394	0.0392842790235878	0.0412000926584765	0	0	0	0	0	0	0	0	0	0	0	0	0	0	0	0	0	0.0001	0.0007	0.0031	0.0107	0.0309	0.0888	0.1864	0.2509	0.2188	0.1272	0.0562	0.0174	0.0061	0.0015	0.0006	0.0001	0	0	0.0001	0.0001	0.0002	0.0001	0	0	0	0	0	0	0	0	0	0	0	0	0	0	0	0	0	0	0	0	0	0	0	0	0	0	0	0	0	0	0	0	0	0	0	0	0	0	0	0	0	0	0	0	0	0	0	0	0	0	0	0	0	0	0	0	0	0	0	0	0	0	0	0	0	0	0	0	0	0	0	0	0	0	0	0	0	0	0	0.0002	0.0004	0.0014	0.0041	0.0154	0.0481	0.1297	0.2204	0.2517	0.1877	0.0911	0.033	0.0097	0.0046	0.0017	0.0004	0.0001	0.0001	0	0.0001	0	0	0.0001	0	0	0	0	0	0	0	0	0	0	0	0	0	0	0	0	0	0	0	0	0	0	0	0	0	0	0	0	0	0	0	0	0	0	0	0	0	0	0	0	0	0	0	0	0	0	0	0	0	0	0	0	0	0	0	0	0	0	0	0	0	0	0	0	0	0	0	0	0	0	0	0	0	0	0	0	0.0001	0.0001	0.0001	0.001	0.0044	0.0132	0.0441	0.1248	0.2325	0.2757	0.1897	0.0841	0.0243	0.0037	0.0015	0.0004	0	0	0	0	0	0.0003	0	0	0	0	0	0	0	0	0	0	0	0	0	0	0	0	0	0	0	0	0	0	0	0	0	0	0	0	0	0	0	0	0	0	0	0	0	0	0	0	0	0	0	0	0	0	0	0	0	0	0	0	0	0	0	0	0	0	0	0	0	0	0	0	0	0	0	0	0	0	0	0	0	0	0	0	0	0	0	0	0.000481000481000481	0.0012025012025012	0.00697450697450697	0.0254930254930255	0.0747955747955748	0.193121693121693	0.292448292448292	0.263588263588264	0.109427609427609	0.0262145262145262	0.00336700336700337	0.00144300144300144	0	0.000481000481000481	0	0	0.000240500240500241	0.000240500240500241	0	0.000240500240500241	0.000240500240500241	0	0	0	0	0	0	0	0	0	0	0	0	0	0	0	0	0	0	0	0	0	0	0	0	0	0	0	0	0	0	0	0	0	0	0	0	0	0	0	0	0	0	0	0	0	0	0	0	0	0	0	0	0	0	0	0	0	0	0	0
YNL008C	ASI3	9	B	8	0.0967504103268199	0.109933100122758	0.112351231168673	0.103906726909022	0.0326326880886116	0.0322957084317527	0.0347562959227096	0.028909476204286	0	0	0	0	0	0	0	0	0	0	0	0	0	0	0	0	0	0.0002	0.0009	0.0035	0.012	0.0279	0.0884	0.164	0.2362	0.2427	0.147	0.0562	0.0167	0.0029	0.0009	0.0003	0	0.0001	0	0	0	0	0	0.0001	0	0	0	0	0	0	0	0	0	0	0	0	0	0	0	0	0	0	0	0	0	0	0	0	0	0	0	0	0	0	0	0	0	0	0	0	0	0	0	0	0	0	0	0	0	0	0	0	0	0	0	0	0	0	0	0	0	0	0	0	0	0	0	0	0	0	0	0	0	0	0	0	0	0	0	0	0	0.0001	0.0001	0.0006	0.0023	0.0098	0.0357	0.0959	0.205	0.2768	0.222	0.1107	0.03	0.0075	0.002	0.0008	0.0004	0.0002	0	0.0001	0	0	0	0	0	0	0	0	0	0	0	0	0	0	0	0	0	0	0	0	0	0	0	0	0	0	0	0	0	0	0	0	0	0	0	0	0	0	0	0	0	0	0	0	0	0	0	0	0	0	0	0	0	0	0	0	0	0	0	0	0	0	0	0	0	0	0	0	0	0	0	0	0	0	0	0	0	0	0	0	0	0.0001	0	0.0008	0.0022	0.0088	0.031	0.0916	0.1925	0.2707	0.2326	0.1149	0.0389	0.0109	0.0036	0.0009	0	0.0002	0.0002	0	0	0.0001	0	0	0	0	0	0	0	0	0	0	0	0	0	0	0	0	0	0	0	0	0	0	0	0	0	0	0	0	0	0	0	0	0	0	0	0	0	0	0	0	0	0	0	0	0	0	0	0	0	0	0	0	0	0	0	0	0	0	0	0	0	0	0	0	0	0	0	0	0	0	0	0	0	0	0	0	0	0	0	0	0.0002	0.001	0.0042	0.0145	0.0488	0.1241	0.2255	0.2743	0.2025	0.0815	0.0201	0.0026	0.0003	0.0001	0.0002	0	0	0.0001	0	0	0	0	0	0	0	0	0	0	0	0	0	0	0	0	0	0	0	0	0	0	0	0	0	0	0	0	0	0	0	0	0	0	0	0	0	0	0	0	0	0	0	0	0	0	0	0	0	0	0	0	0	0	0	0	0	0	0	0	0	0	0	0
YBR260C	RGD1	9	B	9	0.13724913679781	0.151239179777405	0.13466071608321	0.131159482807892	0.0389712609541777	0.0395290646956403	0.0377674550315938	0.0319107309353815	0	0	0	0	0	0	0	0	0	0	0	0	0	0	0	0	0	0	0	0.0003	0.0001	0.0013	0.0056	0.0225	0.0794	0.1891	0.2761	0.2465	0.1249	0.0406	0.0104	0.0024	0.0002	0.0004	0.0001	0	0	0.0001	0	0	0	0	0	0	0	0	0	0	0	0	0	0	0	0	0	0	0	0	0	0	0	0	0	0	0	0	0	0	0	0	0	0	0	0	0	0	0	0	0	0	0	0	0	0	0	0	0	0	0	0	0	0	0	0	0	0	0	0	0	0	0	0	0	0	0	0	0	0	0	0	0	0	0	0	0	0	0	0	0	0	0	0.0001	0.0018	0.0089	0.0343	0.1114	0.2516	0.3105	0.1903	0.0693	0.0169	0.0032	0.0009	0.0003	0.0003	0.0002	0	0	0	0	0	0	0	0	0	0	0	0	0	0	0	0	0	0	0	0	0	0	0	0	0	0	0	0	0	0	0	0	0	0	0	0	0	0	0	0	0	0	0	0	0	0	0	0	0	0	0	0	0	0	0	0	0	0	0	0	0	0	0	0	0	0	0	0	0	0	0	0	0	0	0	0	0	0	0	0	0	0	0.0001	0	0.0003	0.0013	0.0043	0.023	0.0805	0.2063	0.2925	0.2387	0.1095	0.0325	0.0072	0.0021	0.0011	0.0004	0	0.0001	0.0001	0	0	0	0	0	0	0	0	0	0	0	0	0	0	0	0	0	0	0	0	0	0	0	0	0	0	0	0	0	0	0	0	0	0	0	0	0	0	0	0	0	0	0	0	0	0	0	0	0	0	0	0	0	0	0	0	0	0	0	0	0	0	0	0	0	0	0	0	0	0	0	0	0	0	0	0	0	0	0	0	0	0	0	0.0002	0.0005	0.0056	0.0275	0.0909	0.2067	0.3001	0.2436	0.1013	0.0212	0.0022	0.0002	0	0	0	0	0	0	0	0	0	0	0	0	0	0	0	0	0	0	0	0	0	0	0	0	0	0	0	0	0	0	0	0	0	0	0	0	0	0	0	0	0	0	0	0	0	0	0	0	0	0	0	0	0	0	0	0	0	0	0	0	0	0	0	0	0	0	0	0
YLR002C	NOC3	9	B	10	0.180855666659423	0.190384769529184	0.181347325841727	0.182132492644146	0.0468888304947483	0.0551740620214406	0.0447449825029	0.0408176562589616	0	0	0	0	0	0	0	0	0	0	0	0	0	0	0	0	0	0	0	0	0.0001	0.0002	0.0013	0.0026	0.0106	0.0369	0.1157	0.2453	0.2968	0.2051	0.07	0.0118	0.0025	0.0007	0.0001	0.0001	0.0001	0.0001	0	0	0	0	0	0	0	0	0	0	0	0	0	0	0	0	0	0	0	0	0	0	0	0	0	0	0	0	0	0	0	0	0	0	0	0	0	0	0	0	0	0	0	0	0	0	0	0	0	0	0	0	0	0	0	0	0	0	0	0	0	0	0	0	0	0	0	0	0	0	0	0	0	0	0	0	0	0	0	0	0	0	0.0001	0.0003	0.001	0.0018	0.006	0.0295	0.0949	0.2178	0.2968	0.2254	0.0923	0.0225	0.0065	0.0031	0.0014	0.0003	0.0002	0	0	0.0001	0	0	0	0	0	0	0	0	0	0	0	0	0	0	0	0	0	0	0	0	0	0	0	0	0	0	0	0	0	0	0	0	0	0	0	0	0	0	0	0	0	0	0	0	0	0	0	0	0	0	0	0	0	0	0	0	0	0	0	0	0	0	0	0	0	0	0	0	0	0	0	0	0	0	0	0	0	0	0.0001	0	0.0003	0.0004	0.0002	0.0014	0.0068	0.0301	0.1172	0.2502	0.3088	0.2011	0.0652	0.0156	0.0022	0.0001	0.0002	0	0	0.0001	0	0	0	0	0	0	0	0	0	0	0	0	0	0	0	0	0	0	0	0	0	0	0	0	0	0	0	0	0	0	0	0	0	0	0	0	0	0	0	0	0	0	0	0	0	0	0	0	0	0	0	0	0	0	0	0	0	0	0	0	0	0	0	0	0	0	0	0	0	0	0	0	0	0	0	0	0	0	0	0	0	0	0	0	0.0002	0.0009	0.0059	0.0267	0.0987	0.2546	0.3229	0.2142	0.0667	0.0081	0.0011	0	0	0	0	0	0	0	0	0	0	0	0	0	0	0	0	0	0	0	0	0	0	0	0	0	0	0	0	0	0	0	0	0	0	0	0	0	0	0	0	0	0	0	0	0	0	0	0	0	0	0	0	0	0	0	0	0	0	0	0	0	0	0	0	0	0	0
YLR299W	ECM38; CIS2	9	B	11	0.0731063960635787	0.101226466102533	0.0998678385800218	0.087947832493168	0.0300774599034694	0.0305670124844674	0.0315126400760338	0.0318365795595844	0	0	0	0	0	0	0	0	0	0	0	0	0	0.0001	0.0002	0.0006	0.002	0.007	0.0175	0.0428	0.0839	0.1299	0.1721	0.1974	0.1667	0.1045	0.0496	0.016	0.0062	0.002	0.0006	0.0005	0.0001	0.0002	0.0001	0	0	0	0	0	0	0	0	0	0	0	0	0	0	0	0	0	0	0	0	0	0	0	0	0	0	0	0	0	0	0	0	0	0	0	0	0	0	0	0	0	0	0	0	0	0	0	0	0	0	0	0	0	0	0	0	0	0	0	0	0	0	0	0	0	0	0	0	0	0	0	0	0	0	0	0	0	0	0	0	0	0	0.0002	0.0005	0.0016	0.0048	0.0212	0.0642	0.1415	0.24	0.2606	0.1718	0.0652	0.0187	0.0066	0.0023	0.0006	0.0001	0.0001	0	0	0	0	0	0	0	0	0	0	0	0	0	0	0	0	0	0	0	0	0	0	0	0	0	0	0	0	0	0	0	0	0	0	0	0	0	0	0	0	0	0	0	0	0	0	0	0	0	0	0	0	0	0	0	0	0	0	0	0	0	0	0	0	0	0	0	0	0	0	0	0	0	0	0	0	0	0	0	0	0	0	0	0.0002	0.0006	0.0022	0.006	0.0246	0.0668	0.1549	0.2476	0.2479	0.1595	0.0604	0.0196	0.0057	0.0027	0.0008	0.0004	0	0.0001	0	0	0	0	0	0	0	0	0	0	0	0	0	0	0	0	0	0	0	0	0	0	0	0	0	0	0	0	0	0	0	0	0	0	0	0	0	0	0	0	0	0	0	0	0	0	0	0	0	0	0	0	0	0	0	0	0	0	0	0	0	0	0	0	0	0	0	0	0	0	0	0	0	0	0	0	0	0	0	0	0.0001	0.0001	0.0004	0.0024	0.0074	0.0181	0.0545	0.1203	0.211	0.2439	0.2061	0.0981	0.0294	0.0065	0.0014	0.0001	0	0	0	0	0	0	0	0	0.0002	0	0	0	0	0	0	0	0	0	0	0	0	0	0	0	0	0	0	0	0	0	0	0	0	0	0	0	0	0	0	0	0	0	0	0	0	0	0	0	0	0	0	0	0	0	0	0	0	0	0	0	0	0	0	0	0	0	0	0	0
YPR161C	SGV1; BUR1	9	B	12	0.118752250964074	0.138076976166272	0.14702580303768	0.116966731943741	0.031559941910416	0.0369341571672517	0.0364751704786927	0.0292270556608027	0	0	0	0	0	0	0	0	0	0	0	0	0	0	0	0	0	0	0.0001	0.0004	0.0013	0.0052	0.0174	0.0571	0.1545	0.2671	0.2679	0.1603	0.0552	0.011	0.0021	0.0003	0.0001	0	0	0	0	0	0	0	0	0	0	0	0	0	0	0	0	0	0	0	0	0	0	0	0	0	0	0	0	0	0	0	0	0	0	0	0	0	0	0	0	0	0	0	0	0	0	0	0	0	0	0	0	0	0	0	0	0	0	0	0	0	0	0	0	0	0	0	0	0	0	0	0	0	0	0	0	0	0	0	0	0	0	0	0	0	0	0	0.0002	0.0012	0.0043	0.0167	0.0634	0.1794	0.297	0.2665	0.1266	0.0345	0.0073	0.0019	0.0004	0.0005	0	0	0	0	0.0001	0	0	0	0	0	0	0	0	0	0	0	0	0	0	0	0	0	0	0	0	0	0	0	0	0	0	0	0	0	0	0	0	0	0	0	0	0	0	0	0	0	0	0	0	0	0	0	0	0	0	0	0	0	0	0	0	0	0	0	0	0	0	0	0	0	0	0	0	0	0	0	0	0	0	0	0	0	0	0	0.0001	0.0002	0.0002	0.0012	0.0029	0.0092	0.0396	0.134	0.2634	0.2923	0.1822	0.0605	0.0125	0.0015	0.0001	0.0001	0	0	0	0	0	0	0	0	0	0	0	0	0	0	0	0	0	0	0	0	0	0	0	0	0	0	0	0	0	0	0	0	0	0	0	0	0	0	0	0	0	0	0	0	0	0	0	0	0	0	0	0	0	0	0	0	0	0	0	0	0	0	0	0	0	0	0	0	0	0	0	0	0	0	0	0	0	0	0	0	0	0	0	0	0.0001	0	0.0012	0.0052	0.0162	0.0597	0.156	0.273	0.2842	0.153	0.0447	0.0059	0.0006	0.0001	0	0	0.0001	0	0	0	0	0	0	0	0	0	0	0	0	0	0	0	0	0	0	0	0	0	0	0	0	0	0	0	0	0	0	0	0	0	0	0	0	0	0	0	0	0	0	0	0	0	0	0	0	0	0	0	0	0	0	0	0	0	0	0	0	0	0	0	0	0
YGL071W	AFT1; RCS1	9	C	1	0.109185304587787	0.114425063094095	0.114125558441575	0.125786499280974	0.0419262528115082	0.040013449582798	0.0402896389730134	0.0472140679894225	0	0	0	0	0	0	0	0	0	0	0	0	0	0	0	0	0	0	0.00027766208524226	0.0013883104262113	0.00319311398028599	0.0122171317506594	0.0358184089962516	0.108843537414966	0.194363459669582	0.276829098986533	0.217548243787311	0.107871720116618	0.0334582812716923	0.00610856587532972	0.00124947938359017	0.00069415521310565	0	0	0	0	0	0	0	0	0	0	0.00013883104262113	0	0	0	0	0	0	0	0	0	0	0	0	0	0	0	0	0	0	0	0	0	0	0	0	0	0	0	0	0	0	0	0	0	0	0	0	0	0	0	0	0	0	0	0	0	0	0	0	0	0	0	0	0	0	0	0	0	0	0	0	0	0	0	0	0	0	0	0	0	0	0	0	0	0	0	0.0001	0.0007	0.0025	0.0088	0.029	0.0829	0.1892	0.2685	0.2346	0.1241	0.0411	0.0103	0.0039	0.0018	0.0009	0.001	0.0003	0	0.0002	0	0	0.0001	0	0	0	0	0	0	0	0	0	0	0	0	0	0	0	0	0	0	0	0	0	0	0	0	0	0	0	0	0	0	0	0	0	0	0	0	0	0	0	0	0	0	0	0	0	0	0	0	0	0	0	0	0	0	0	0	0	0	0	0	0	0	0	0	0	0	0	0	0	0	0	0	0	0	0	0	0	0.0001	0	0.0002	0.002	0.0094	0.0315	0.0889	0.1939	0.2664	0.2235	0.1241	0.0373	0.0135	0.0042	0.0022	0.0014	0.0007	0.0004	0.0001	0.0001	0.0001	0	0	0	0	0	0	0	0	0	0	0	0	0	0	0	0	0	0	0	0	0	0	0	0	0	0	0	0	0	0	0	0	0	0	0	0	0	0	0	0	0	0	0	0	0	0	0	0	0	0	0	0	0	0	0	0	0	0	0	0	0	0	0	0	0	0	0	0	0	0	0	0	0	0	0	0	0	0	0	0	0.0002	0.0003	0.001	0.0026	0.0131	0.0398	0.1218	0.2381	0.2871	0.1998	0.0762	0.0136	0.0027	0.0013	0.0011	0.001	0.0001	0.0001	0	0	0	0	0	0	0	0.0001	0	0	0	0	0	0	0	0	0	0	0	0	0	0	0	0	0	0	0	0	0	0	0	0	0	0	0	0	0	0	0	0	0	0	0	0	0	0	0	0	0	0	0	0	0	0	0	0	0	0	0	0	0	0	0	0
YBL060W	YEL1	9	C	2	0.100934288755467	0.10716354907123	0.106664205375899	0.103645864936228	0.0307988252984854	0.0332256481988603	0.0338030657879411	0.0339681651183656	0	0	0	0	0	0	0	0	0	0	0	0	0	0	0	0	0.000146070698217937	0.000146070698217937	0.000438212094653812	0.00189891907683319	0.00715746421267894	0.0249780893952673	0.067776803973123	0.148407829389424	0.228892784107508	0.243938066023956	0.174554484370435	0.0743499853929302	0.0224948875255624	0.00292141396435875	0.0011685655857435	0.00058428279287175	0	0.000146070698217937	0	0	0	0	0	0	0	0	0	0	0	0	0	0	0	0	0	0	0	0	0	0	0	0	0	0	0	0	0	0	0	0	0	0	0	0	0	0	0	0	0	0	0	0	0	0	0	0	0	0	0	0	0	0	0	0	0	0	0	0	0	0	0	0	0	0	0	0	0	0	0	0	0	0	0	0	0	0	0	0	0	0	0	0.0001	0.0002	0.0005	0.0036	0.0138	0.0425	0.1145	0.2224	0.2689	0.2028	0.0894	0.0261	0.0103	0.0029	0.0017	0.0001	0.0001	0	0.0001	0	0	0	0	0	0	0	0	0	0	0	0	0	0	0	0	0	0	0	0	0	0	0	0	0	0	0	0	0	0	0	0	0	0	0	0	0	0	0	0	0	0	0	0	0	0	0	0	0	0	0	0	0	0	0	0	0	0	0	0	0	0	0	0	0	0	0	0	0	0	0	0	0	0	0	0	0	0	0	0	0	0.0001	0.0001	0.0008	0.0037	0.0128	0.0478	0.1216	0.219	0.2662	0.1978	0.0901	0.0272	0.0079	0.0029	0.0007	0.0008	0.0003	0.0002	0	0	0	0	0	0	0	0	0	0	0	0	0	0	0	0	0	0	0	0	0	0	0	0	0	0	0	0	0	0	0	0	0	0	0	0	0	0	0	0	0	0	0	0	0	0	0	0	0	0	0	0	0	0	0	0	0	0	0	0	0	0	0	0	0	0	0	0	0	0	0	0	0	0	0	0	0	0	0	0	0	0.0001	0.0002	0.0002	0.0023	0.006	0.0194	0.0533	0.1296	0.2215	0.2626	0.1913	0.0879	0.0212	0.0029	0.0007	0.0002	0.0003	0.0002	0	0	0	0	0	0	0.0001	0	0	0	0	0	0	0	0	0	0	0	0	0	0	0	0	0	0	0	0	0	0	0	0	0	0	0	0	0	0	0	0	0	0	0	0	0	0	0	0	0	0	0	0	0	0	0	0	0	0	0	0	0	0	0	0	0	0	0
YDR172W	SUP35; GST1; PNM2; SAL3; SUF12; SUP2	9	C	3	0.829544671244697	0.844747595709911	0.851653309276283	0.862030385060638	0.170212282018705	0.218737837693567	0.304278593499866	0.178285410609534	0	0	0	0	0	0	0	0	0	0	0	0	0	0	0	0	0	0	0	0	0	0	0	0	0.0003	0.0009	0.001	0.0009	0.0002	0.0003	0.0007	0.0006	0.0009	0.0085	0.0562	0.2277	0.394	0.2423	0.0538	0.0087	0.0023	0.0006	0.0001	0	0	0	0	0	0	0	0	0	0	0	0	0	0	0	0	0	0	0	0	0	0	0	0	0	0	0	0	0	0	0	0	0	0	0	0	0	0	0	0	0	0	0	0	0	0	0	0	0	0	0	0	0	0	0	0	0	0	0	0	0	0	0	0	0	0	0	0	0	0	0	0	0	0	0	0	0	0	0	0	0.0001	0.0004	0.0002	0.0006	0.0001	0.0001	0.0002	0.0007	0.0017	0.0105	0.0337	0.0844	0.193	0.294	0.2589	0.0937	0.0207	0.0052	0.0017	0.0001	0	0	0	0	0	0	0	0	0	0	0	0	0	0	0	0	0	0	0	0	0	0	0	0	0	0	0	0	0	0	0	0	0	0	0	0	0	0	0	0	0	0	0	0	0	0	0	0	0	0	0	0	0	0	0	0	0	0	0	0	0	0	0	0	0	0	0	0	0	0	0	0	0	0	0.0001	0	0	0.0001	0.0007	0.001	0.002	0.0043	0.0034	0.0041	0.0035	0.0037	0.0038	0.0039	0.0041	0.0091	0.0365	0.0941	0.1835	0.2711	0.1966	0.0969	0.0486	0.022	0.006	0.0007	0.0002	0	0	0	0	0	0	0	0	0	0	0	0	0	0	0	0	0	0	0	0	0	0	0	0	0	0	0	0	0	0	0	0	0	0	0	0	0	0	0	0	0	0	0	0	0	0	0	0	0	0	0	0	0	0	0	0	0	0	0	0	0	0	0	0	0	0	0	0	0	0	0	0	0	0	0	0	0	0.000371057513914657	0.000371057513914657	0.000989486703772418	0.00185528756957328	0.00185528756957328	0.000989486703772418	0.000865800865800866	0.000742115027829314	0.000618429189857761	0.000618429189857761	0.000494743351886209	0.000618429189857761	0.00346320346320346	0.0322820037105751	0.178107606679035	0.37526283240569	0.30117501546073	0.0889301175015461	0.00791589363017934	0.00160791589363018	0.000742115027829314	0.000123685837971552	0	0	0	0	0	0	0	0	0	0	0	0	0	0	0	0	0	0	0	0	0	0	0	0	0	0	0	0	0	0	0	0	0	0	0	0	0	0	0	0	0	0	0	0	0	0	0	0	0	0	0	0	0	0	0	0	0
YLR403W	SFP1	9	C	4	0.15031074468598	0.14743445366116	0.148210900444138	0.146660376082595	0.0430734420048598	0.0482440293723468	0.0439839032984084	0.0431592115197521	0	0	0	0	0	0	0	0	0	0	0	0	0	0	0	0	0	0	0.000100250626566416	0.000100250626566416	0.000200501253132832	0.000601503759398496	0.00330827067669173	0.0128320802005013	0.047719298245614	0.126015037593985	0.235488721804511	0.283408521303258	0.189273182957393	0.0752882205513784	0.0211528822055138	0.0031077694235589	0.000802005012531328	0.000200501253132832	0	0.000100250626566416	0.000200501253132832	0.000100250626566416	0	0	0	0	0	0	0	0	0	0	0	0	0	0	0	0	0	0	0	0	0	0	0	0	0	0	0	0	0	0	0	0	0	0	0	0	0	0	0	0	0	0	0	0	0	0	0	0	0	0	0	0	0	0	0	0	0	0	0	0	0	0	0	0	0	0	0	0	0	0	0	0	0	0	0	0	0	0	0	0	0	0.000192012288786482	0.000384024577572965	0.000384024577572965	0.00422427035330261	0.0184331797235023	0.0622119815668203	0.14900153609831	0.251536098310292	0.25	0.160330261136713	0.0697004608294931	0.0226574500768049	0.00768049155145929	0.00211213517665131	0.000384024577572965	0	0.000192012288786482	0.000384024577572965	0.000192012288786482	0	0	0	0	0	0	0	0	0	0	0	0	0	0	0	0	0	0	0	0	0	0	0	0	0	0	0	0	0	0	0	0	0	0	0	0	0	0	0	0	0	0	0	0	0	0	0	0	0	0	0	0	0	0	0	0	0	0	0	0	0	0	0	0	0	0	0	0	0	0	0	0	0	0	0	0	0	0	0	0	0	0.0001	0.0001	0.0008	0.005	0.0168	0.0597	0.1486	0.2328	0.2546	0.1759	0.0736	0.0245	0.0058	0.0014	0.0002	0.0001	0	0	0	0	0	0	0	0	0	0	0	0	0	0	0	0	0	0	0	0	0	0	0	0	0	0	0	0	0	0	0	0	0	0	0	0	0	0	0	0	0	0	0	0	0	0	0	0	0	0	0	0	0	0	0	0	0	0	0	0	0	0	0	0	0	0	0	0	0	0	0	0	0	0	0	0	0	0	0	0	0	0	0.0001	0	0	0.0003	0.0012	0.0036	0.0142	0.0489	0.1404	0.2554	0.2765	0.1834	0.0619	0.0119	0.0011	0.0002	0	0.0001	0.0002	0.0002	0.0004	0	0	0	0	0	0	0	0	0	0	0	0	0	0	0	0	0	0	0	0	0	0	0	0	0	0	0	0	0	0	0	0	0	0	0	0	0	0	0	0	0	0	0	0	0	0	0	0	0	0	0	0	0	0	0	0	0	0	0	0	0	0
YKL025C	PAN3; ECM35	9	C	5	0.139702628614327	0.148443057066367	0.144033365098792	0.127693424121636	0.0359502166574219	0.0380604431686888	0.0391898268324525	0.0311295542829211	0	0	0	0	0	0	0	0	0	0	0	0	0	0	0	0	0	0	0	0.0001	0.0002	0.001	0.0039	0.0143	0.0569	0.1616	0.2984	0.2846	0.1347	0.0346	0.0065	0.0021	0.0005	0.0003	0.0001	0.0001	0.0001	0	0	0	0	0	0	0	0	0	0	0	0	0	0	0	0	0	0	0	0	0	0	0	0	0	0	0	0	0	0	0	0	0	0	0	0	0	0	0	0	0	0	0	0	0	0	0	0	0	0	0	0	0	0	0	0	0	0	0	0	0	0	0	0	0	0	0	0	0	0	0	0	0	0	0	0	0	0	0	0	0	0.0001	0.0001	0	0.0002	0.0022	0.0091	0.0389	0.1208	0.268	0.3071	0.1778	0.0568	0.0133	0.0035	0.0018	0.0003	0	0	0	0	0	0	0	0	0	0	0	0	0	0	0	0	0	0	0	0	0	0	0	0	0	0	0	0	0	0	0	0	0	0	0	0	0	0	0	0	0	0	0	0	0	0	0	0	0	0	0	0	0	0	0	0	0	0	0	0	0	0	0	0	0	0	0	0	0	0	0	0	0	0	0	0	0	0	0	0	0	0	0	0	0	0.0001	0.0001	0.0005	0.0035	0.0133	0.0585	0.1526	0.2649	0.2763	0.1608	0.0525	0.0119	0.0032	0.0012	0.0005	0.0001	0	0	0	0	0	0	0	0	0	0	0	0	0	0	0	0	0	0	0	0	0	0	0	0	0	0	0	0	0	0	0	0	0	0	0	0	0	0	0	0	0	0	0	0	0	0	0	0	0	0	0	0	0	0	0	0	0	0	0	0	0	0	0	0	0	0	0	0	0	0	0	0	0	0	0	0	0	0	0	0	0	0	0	0	0	0.0006	0.0019	0.0089	0.033	0.1024	0.2193	0.3076	0.2199	0.0889	0.0154	0.0021	0	0	0	0	0	0	0	0	0	0	0	0	0	0	0	0	0	0	0	0	0	0	0	0	0	0	0	0	0	0	0	0	0	0	0	0	0	0	0	0	0	0	0	0	0	0	0	0	0	0	0	0	0	0	0	0	0	0	0	0	0	0	0	0	0	0	0	0	0
YOR243C	PUS7	9	C	6	0.150300423178918	0.163644720092656	0.172334189820499	0.140443312539176	0.0390276872240667	0.0426416612195791	0.045369751783558	0.0349550205300466	0	0	0	0	0	0	0	0	0	0	0	0	0	0	0	0	0	0	0	0.0002	0.0001	0.0011	0.0041	0.0137	0.0372	0.115	0.2414	0.2928	0.2086	0.0658	0.0161	0.0026	0.0011	0.0001	0.0001	0	0	0	0	0	0	0	0	0	0	0	0	0	0	0	0	0	0	0	0	0	0	0	0	0	0	0	0	0	0	0	0	0	0	0	0	0	0	0	0	0	0	0	0	0	0	0	0	0	0	0	0	0	0	0	0	0	0	0	0	0	0	0	0	0	0	0	0	0	0	0	0	0	0	0	0	0	0	0	0	0	0	0	0	0	0	0.0002	0.001	0.0047	0.0189	0.0735	0.1958	0.2945	0.2529	0.1157	0.034	0.0066	0.0011	0.001	0	0.0001	0	0	0	0	0	0	0	0	0	0	0	0	0	0	0	0	0	0	0	0	0	0	0	0	0	0	0	0	0	0	0	0	0	0	0	0	0	0	0	0	0	0	0	0	0	0	0	0	0	0	0	0	0	0	0	0	0	0	0	0	0	0	0	0	0	0	0	0	0	0	0	0	0	0	0	0	0	0	0	0	0	0	0	0.0001	0.0004	0.0006	0.002	0.0047	0.0154	0.0521	0.1534	0.2699	0.2776	0.1579	0.0534	0.01	0.0016	0.0006	0.0001	0.0002	0	0	0	0	0	0	0	0	0	0	0	0	0	0	0	0	0	0	0	0	0	0	0	0	0	0	0	0	0	0	0	0	0	0	0	0	0	0	0	0	0	0	0	0	0	0	0	0	0	0	0	0	0	0	0	0	0	0	0	0	0	0	0	0	0	0	0	0	0	0	0	0	0	0	0	0	0	0	0	0	0	0	0	0	0	0.0009	0.004	0.0135	0.0542	0.1566	0.2889	0.2921	0.1469	0.0369	0.005	0.0005	0.0001	0.0001	0.0002	0	0	0.0001	0	0	0	0	0	0	0	0	0	0	0	0	0	0	0	0	0	0	0	0	0	0	0	0	0	0	0	0	0	0	0	0	0	0	0	0	0	0	0	0	0	0	0	0	0	0	0	0	0	0	0	0	0	0	0	0	0	0	0	0	0	0
YLR330W	CHS5; CAL3	9	C	7	0.289858086873082	0.285055343848115	0.238141246567144	0.250229455030614	0.0632525575453517	0.072290242729212	0.0646362889166154	0.0491913454718091	0	0	0	0	0	0	0	0	0	0	0	0	0	0	0	0	0	0	0	0	0.0001	0.0001	0.0001	0.0001	0.0003	0.0001	0.0011	0.0049	0.0418	0.1689	0.3454	0.3004	0.1121	0.0207	0.0025	0.0007	0.0003	0.0002	0.0001	0.0001	0	0	0	0	0	0	0	0	0	0	0	0	0	0	0	0	0	0	0	0	0	0	0	0	0	0	0	0	0	0	0	0	0	0	0	0	0	0	0	0	0	0	0	0	0	0	0	0	0	0	0	0	0	0	0	0	0	0	0	0	0	0	0	0	0	0	0	0	0	0	0	0	0	0	0	0	0	0	0	0	0	0	0.0002	0.0001	0.0004	0.001	0.0033	0.0151	0.0652	0.192	0.3169	0.2654	0.1085	0.024	0.0048	0.0014	0.0011	0.0004	0.0002	0	0	0	0	0	0	0	0	0	0	0	0	0	0	0	0	0	0	0	0	0	0	0	0	0	0	0	0	0	0	0	0	0	0	0	0	0	0	0	0	0	0	0	0	0	0	0	0	0	0	0	0	0	0	0	0	0	0	0	0	0	0	0	0	0	0	0	0	0	0	0	0	0	0	0	0	0	0	0	0	0	0	0.0002	0.0002	0.0007	0.0008	0.0048	0.0225	0.078	0.194	0.2829	0.242	0.1284	0.0353	0.0075	0.0013	0.0009	0.0005	0	0	0	0	0	0	0	0	0	0	0	0	0	0	0	0	0	0	0	0	0	0	0	0	0	0	0	0	0	0	0	0	0	0	0	0	0	0	0	0	0	0	0	0	0	0	0	0	0	0	0	0	0	0	0	0	0	0	0	0	0	0	0	0	0	0	0	0	0	0	0	0	0	0	0	0	0	0	0	0	0	0	0	0	0	0.0001	0	0	0.0006	0.0033	0.0212	0.1254	0.3251	0.345	0.15	0.026	0.0027	0.0005	0	0.0001	0	0	0	0	0	0	0	0	0	0	0	0	0	0	0	0	0	0	0	0	0	0	0	0	0	0	0	0	0	0	0	0	0	0	0	0	0	0	0	0	0	0	0	0	0	0	0	0	0	0	0	0	0	0	0	0	0	0	0	0	0	0	0
YBL051C	PIN4; MDT1	9	C	8	0.156840575443936	0.184091366549798	0.197870474837124	0.147207385940847	0.0367462312859651	0.0455901354199538	0.0553330249309735	0.0332467262693138	0	0	0	0	0	0	0	0	0	0	0	0	0	0	0	0	0	0	0	0	0.0001	0.0006	0.0007	0.0035	0.0197	0.0805	0.2263	0.3266	0.2365	0.0851	0.0165	0.003	0.0008	0.0001	0	0	0	0	0	0	0	0	0	0	0	0	0	0	0	0	0	0	0	0	0	0	0	0	0	0	0	0	0	0	0	0	0	0	0	0	0	0	0	0	0	0	0	0	0	0	0	0	0	0	0	0	0	0	0	0	0	0	0	0	0	0	0	0	0	0	0	0	0	0	0	0	0	0	0	0	0	0	0	0	0	0	0	0	0	0	0	0.0002	0.0003	0.0018	0.0069	0.0245	0.0962	0.2434	0.3298	0.2114	0.0666	0.0144	0.0029	0.0008	0.0004	0.0003	0	0.0001	0	0	0	0	0	0	0	0	0	0	0	0	0	0	0	0	0	0	0	0	0	0	0	0	0	0	0	0	0	0	0	0	0	0	0	0	0	0	0	0	0	0	0	0	0	0	0	0	0	0	0	0	0	0	0	0	0	0	0	0	0	0	0	0	0	0	0	0	0	0	0	0	0	0	0	0	0	0	0	0	0.0001	0.0001	0.0003	0.0001	0.001	0.0019	0.0077	0.0215	0.0756	0.1843	0.2871	0.2484	0.125	0.0366	0.0075	0.0017	0.0008	0.0001	0	0	0.0001	0.0001	0	0	0	0	0	0	0	0	0	0	0	0	0	0	0	0	0	0	0	0	0	0	0	0	0	0	0	0	0	0	0	0	0	0	0	0	0	0	0	0	0	0	0	0	0	0	0	0	0	0	0	0	0	0	0	0	0	0	0	0	0	0	0	0	0	0	0	0	0	0	0	0	0	0	0	0	0	0	0	0	0	0.0001	0.0012	0.0062	0.0352	0.1169	0.2687	0.3281	0.1885	0.0469	0.007	0.0007	0.0004	0	0	0.0001	0	0	0	0	0	0	0	0	0	0	0	0	0	0	0	0	0	0	0	0	0	0	0	0	0	0	0	0	0	0	0	0	0	0	0	0	0	0	0	0	0	0	0	0	0	0	0	0	0	0	0	0	0	0	0	0	0	0	0	0	0	0	0	0
YEL007W	MIT1	9	C	9	0.168080362538078	0.1995013489333	0.19534526673583	0.165408007478906	0.0419241328682885	0.0509420263371462	0.0537683951019415	0.0386082443270886	0	0	0	0	0	0	0	0	0	0	0	0	0	0	0	0	0	0	0	0	0.0004	0.0001	0.0009	0.002	0.015	0.0576	0.1684	0.2924	0.2783	0.1412	0.0356	0.0061	0.0013	0.0006	0	0	0.0001	0	0	0	0	0	0	0	0	0	0	0	0	0	0	0	0	0	0	0	0	0	0	0	0	0	0	0	0	0	0	0	0	0	0	0	0	0	0	0	0	0	0	0	0	0	0	0	0	0	0	0	0	0	0	0	0	0	0	0	0	0	0	0	0	0	0	0	0	0	0	0	0	0	0	0	0	0	0	0	0	0	0.0001	0	0.0001	0.0005	0.0007	0.0004	0.0038	0.0177	0.0733	0.1786	0.2825	0.2671	0.131	0.037	0.0057	0.0011	0.0003	0.0001	0	0	0	0	0	0	0	0	0	0	0	0	0	0	0	0	0	0	0	0	0	0	0	0	0	0	0	0	0	0	0	0	0	0	0	0	0	0	0	0	0	0	0	0	0	0	0	0	0	0	0	0	0	0	0	0	0	0	0	0	0	0	0	0	0	0	0	0	0	0	0	0	0	0	0	0	0	0	0	0	0	0	0.0001	0	0.0004	0.0003	0.0006	0.0013	0.0058	0.0261	0.0862	0.203	0.2805	0.2253	0.124	0.0373	0.0075	0.0013	0.0001	0.0001	0	0	0.0001	0	0	0	0	0	0	0	0	0	0	0	0	0	0	0	0	0	0	0	0	0	0	0	0	0	0	0	0	0	0	0	0	0	0	0	0	0	0	0	0	0	0	0	0	0	0	0	0	0	0	0	0	0	0	0	0	0	0	0	0	0	0	0	0	0	0	0	0	0	0	0	0	0	0	0	0	0	0	0	0	0.0001	0	0	0.0002	0.0019	0.0129	0.061	0.18	0.3051	0.2724	0.1326	0.0297	0.0035	0.0004	0.0001	0.0001	0	0	0	0	0	0	0	0	0	0	0	0	0	0	0	0	0	0	0	0	0	0	0	0	0	0	0	0	0	0	0	0	0	0	0	0	0	0	0	0	0	0	0	0	0	0	0	0	0	0	0	0	0	0	0	0	0	0	0	0	0	0	0	0	0
YNR053C	NOG2	9	C	10	0.372261782157326	0.376585529152565	0.292601613745384	0.341607414839118	0.0889460279314576	0.0950675522333309	0.0799662313494549	0.0717463701022377	0	0	0	0	0	0	0	0	0	0	0	0	0	0	0	0	0	0	0	0.0001	0.0002	0	0.0001	0	0.0001	0.0006	0.001	0.004	0.0078	0.0327	0.118	0.2721	0.3248	0.1799	0.0488	0.0072	0.0016	0.0007	0.0002	0	0.0001	0	0	0	0	0	0	0	0	0	0	0	0	0	0	0	0	0	0	0	0	0	0	0	0	0	0	0	0	0	0	0	0	0	0	0	0	0	0	0	0	0	0	0	0	0	0	0	0	0	0	0	0	0	0	0	0	0	0	0	0	0	0	0	0	0	0	0	0	0	0	0	0	0	0	0	0	0	0.0001	0	0	0.0002	0.0002	0.0001	0.0004	0.0017	0.0024	0.0059	0.0132	0.0366	0.1072	0.2368	0.3273	0.1978	0.0572	0.0097	0.0021	0.0006	0.0004	0.0001	0	0	0	0	0	0	0	0	0	0	0	0	0	0	0	0	0	0	0	0	0	0	0	0	0	0	0	0	0	0	0	0	0	0	0	0	0	0	0	0	0	0	0	0	0	0	0	0	0	0	0	0	0	0	0	0	0	0	0	0	0	0	0	0	0	0	0	0	0	0	0	0	0	0	0	0	0	0	0	0	0.0001	0	0.0001	0.0001	0.0007	0.002	0.006	0.0255	0.0778	0.1759	0.2544	0.2413	0.1569	0.0497	0.0084	0.001	0	0.0001	0	0	0	0	0	0	0	0	0	0	0	0	0	0	0	0	0	0	0	0	0	0	0	0	0	0	0	0	0	0	0	0	0	0	0	0	0	0	0	0	0	0	0	0	0	0	0	0	0	0	0	0	0	0	0	0	0	0	0	0	0	0	0	0	0	0	0	0	0	0	0	0	0	0	0	0	0	0	0	0	0	0.0001	0	0	0.0001	0	0.0002	0.0001	0.0009	0.0028	0.0109	0.0542	0.1842	0.3364	0.2851	0.1112	0.0127	0.0008	0.0003	0	0	0	0	0	0	0	0	0	0	0	0	0	0	0	0	0	0	0	0	0	0	0	0	0	0	0	0	0	0	0	0	0	0	0	0	0	0	0	0	0	0	0	0	0	0	0	0	0	0	0	0	0	0	0	0	0	0	0	0	0	0	0
YML056C	IMD4	9	C	11	0.275470930351569	0.288289429742557	0.275370934569587	0.345836132365548	0.0635734323462325	0.0729183916239741	0.0748312060784674	0.0645084995938439	0	0	0	0	0	0	0	0	0	0	0	0	0	0	0	0	0	0	0.0001	0.0004	0.0005	0.0008	0.0014	0.0012	0.0022	0.0039	0.0051	0.0168	0.0631	0.1983	0.343	0.2642	0.0848	0.0112	0.0021	0.0007	0.0002	0	0	0	0	0	0	0	0	0	0	0	0	0	0	0	0	0	0	0	0	0	0	0	0	0	0	0	0	0	0	0	0	0	0	0	0	0	0	0	0	0	0	0	0	0	0	0	0	0	0	0	0	0	0	0	0	0	0	0	0	0	0	0	0	0	0	0	0	0	0	0	0	0	0	0	0	0	0	0	0	0	0.0001	0	0	0	0.0002	0.0005	0.0002	0.001	0.006	0.0169	0.0635	0.1695	0.3071	0.2813	0.1155	0.0304	0.0058	0.001	0.0005	0.0003	0.0001	0.0001	0	0	0	0	0	0	0	0	0	0	0	0	0	0	0	0	0	0	0	0	0	0	0	0	0	0	0	0	0	0	0	0	0	0	0	0	0	0	0	0	0	0	0	0	0	0	0	0	0	0	0	0	0	0	0	0	0	0	0	0	0	0	0	0	0	0	0	0	0	0	0	0	0	0	0	0	0	0	0	0	0.0001	0.0003	0.0001	0.0003	0.0008	0.002	0.0101	0.0349	0.1053	0.2087	0.2668	0.2235	0.1132	0.0285	0.0045	0.0007	0.0002	0	0	0	0	0	0	0	0	0	0	0	0	0	0	0	0	0	0	0	0	0	0	0	0	0	0	0	0	0	0	0	0	0	0	0	0	0	0	0	0	0	0	0	0	0	0	0	0	0	0	0	0	0	0	0	0	0	0	0	0	0	0	0	0	0	0	0	0	0	0	0	0	0	0	0	0	0	0	0	0	0	0	0	0	0.0002	0.0001	0.0005	0.0001	0.0002	0.0005	0.0013	0.0063	0.031	0.1519	0.3732	0.3282	0.0975	0.0084	0.0004	0	0	0	0.0002	0	0	0	0	0	0	0	0	0	0	0	0	0	0	0	0	0	0	0	0	0	0	0	0	0	0	0	0	0	0	0	0	0	0	0	0	0	0	0	0	0	0	0	0	0	0	0	0	0	0	0	0	0	0	0	0	0	0	0	0
YDR496C	PUF6	9	C	12	0.479675623644212	0.454610791962884	0.391345793467094	0.42797897829545	0.110769838287919	0.12161139311371	0.103729911091717	0.089347689953406	0	0	0	0	0	0	0	0	0	0	0	0	0	0	0	0.0001	0	0	0	0	0	0.0003	0.0001	0.0006	0.0006	0.0006	0.0006	0.0012	0.002	0.0058	0.0194	0.0672	0.2103	0.3389	0.2556	0.0813	0.0124	0.0017	0.0011	0.0001	0.0001	0	0	0	0	0	0	0	0	0	0	0	0	0	0	0	0	0	0	0	0	0	0	0	0	0	0	0	0	0	0	0	0	0	0	0	0	0	0	0	0	0	0	0	0	0	0	0	0	0	0	0	0	0	0	0	0	0	0	0	0	0	0	0	0	0	0	0	0	0	0	0	0	0	0	0	0	0	0	0	0	0.0003	0.0001	0.0003	0.0005	0.0013	0.0014	0.0023	0.0036	0.0108	0.0353	0.1161	0.2523	0.3112	0.1832	0.0608	0.0141	0.0047	0.0011	0.0005	0.0001	0	0	0	0	0	0	0	0	0	0	0	0	0	0	0	0	0	0	0	0	0	0	0	0	0	0	0	0	0	0	0	0	0	0	0	0	0	0	0	0	0	0	0	0	0	0	0	0	0	0	0	0	0	0	0	0	0	0	0	0	0	0	0	0	0	0	0	0	0	0	0	0	0	0	0	0	0	0	0.0002	0.0002	0.0001	0.0004	0.0007	0.0011	0.0005	0.002	0.0024	0.0088	0.0301	0.1031	0.2281	0.2907	0.2169	0.0905	0.0199	0.0031	0.0007	0.0003	0.0001	0.0001	0	0	0	0	0	0	0	0	0	0	0	0	0	0	0	0	0	0	0	0	0	0	0	0	0	0	0	0	0	0	0	0	0	0	0	0	0	0	0	0	0	0	0	0	0	0	0	0	0	0	0	0	0	0	0	0	0	0	0	0	0	0	0	0	0	0	0	0	0	0	0	0	0	0	0	0	0	0	0	0	0	0	0.0002	0.0001	0.0003	0.0001	0.0002	0.0005	0.0044	0.0299	0.1438	0.3413	0.3278	0.1308	0.0167	0.0025	0.0009	0.0003	0	0.0001	0	0.0001	0	0	0	0	0	0	0	0	0	0	0	0	0	0	0	0	0	0	0	0	0	0	0	0	0	0	0	0	0	0	0	0	0	0	0	0	0	0	0	0	0	0	0	0	0	0	0	0	0	0	0	0	0	0	0	0	0
YDR332W	IRC3	9	D	1	0.0915702359043959	0.0993830495123227	0.098668518353929	0.0904621385606678	0.0304063406910588	0.031204603835359	0.0333286507311088	0.0294050432893326	0	0	0	0	0	0	0	0	0	0	0	0	0	0	0	0	0.0002	0.0004	0.0009	0.0047	0.0179	0.0476	0.1116	0.1895	0.2345	0.2171	0.1166	0.0444	0.0102	0.0024	0.0011	0.0002	0.0003	0.0003	0	0.0001	0	0	0	0	0	0	0	0	0	0	0	0	0	0	0	0	0	0	0	0	0	0	0	0	0	0	0	0	0	0	0	0	0	0	0	0	0	0	0	0	0	0	0	0	0	0	0	0	0	0	0	0	0	0	0	0	0	0	0	0	0	0	0	0	0	0	0	0	0	0	0	0	0	0	0	0	0	0	0	0	0	0.0001	0.0008	0.0018	0.011	0.0264	0.0694	0.1554	0.24	0.248	0.1549	0.0639	0.0191	0.006	0.0022	0.0008	0.0002	0	0	0	0	0	0	0	0	0	0	0	0	0	0	0	0	0	0	0	0	0	0	0	0	0	0	0	0	0	0	0	0	0	0	0	0	0	0	0	0	0	0	0	0	0	0	0	0	0	0	0	0	0	0	0	0	0	0	0	0	0	0	0	0	0	0	0	0	0	0	0	0	0	0	0	0	0	0	0	0	0	0	0	0	0.0002	0.0011	0.0038	0.0094	0.0317	0.0745	0.1603	0.2431	0.2316	0.1552	0.0581	0.0209	0.0063	0.0025	0.0007	0.0002	0.0003	0	0	0.0001	0	0	0	0	0	0	0	0	0	0	0	0	0	0	0	0	0	0	0	0	0	0	0	0	0	0	0	0	0	0	0	0	0	0	0	0	0	0	0	0	0	0	0	0	0	0	0	0	0	0	0	0	0	0	0	0	0	0	0	0	0	0	0	0	0	0	0	0	0	0	0	0	0	0	0	0	0	0	0	0.0002	0.0009	0.0017	0.0081	0.0165	0.0552	0.1044	0.1892	0.245	0.2139	0.1147	0.0393	0.0084	0.0012	0.0006	0.0003	0.0001	0.0002	0	0	0.0001	0	0	0	0	0	0	0	0	0	0	0	0	0	0	0	0	0	0	0	0	0	0	0	0	0	0	0	0	0	0	0	0	0	0	0	0	0	0	0	0	0	0	0	0	0	0	0	0	0	0	0	0	0	0	0	0	0	0	0	0	0	0	0
YDR444W	YDR444W	9	D	2	0.0974317194016357	0.111595342449528	0.113497404739974	0.102361877640848	0.0309397286245369	0.0338590763902803	0.035086741929771	0.0284555957167479	0	0	0	0	0	0	0	0	0	0	0	0	0	0	0	0	0	0.0002	0.0007	0.0031	0.0109	0.0265	0.0839	0.1685	0.2343	0.2395	0.1505	0.0598	0.0165	0.0037	0.001	0.0002	0.0005	0.0001	0	0.0001	0	0	0	0	0	0	0	0	0	0	0	0	0	0	0	0	0	0	0	0	0	0	0	0	0	0	0	0	0	0	0	0	0	0	0	0	0	0	0	0	0	0	0	0	0	0	0	0	0	0	0	0	0	0	0	0	0	0	0	0	0	0	0	0	0	0	0	0	0	0	0	0	0	0	0	0	0	0	0	0	0	0	0.0001	0.0002	0.0019	0.0102	0.0347	0.09	0.1997	0.2744	0.226	0.1095	0.0358	0.0119	0.0033	0.0013	0.0009	0.0001	0	0	0	0	0	0	0	0	0	0	0	0	0	0	0	0	0	0	0	0	0	0	0	0	0	0	0	0	0	0	0	0	0	0	0	0	0	0	0	0	0	0	0	0	0	0	0	0	0	0	0	0	0	0	0	0	0	0	0	0	0	0	0	0	0	0	0	0	0	0	0	0	0	0	0	0	0	0	0	0	0	0	0	0	0.0001	0.0001	0.0025	0.008	0.0326	0.0902	0.1913	0.2592	0.2347	0.1155	0.0446	0.0148	0.004	0.0019	0.0003	0.0002	0	0	0	0	0	0	0	0	0	0	0	0	0	0	0	0	0	0	0	0	0	0	0	0	0	0	0	0	0	0	0	0	0	0	0	0	0	0	0	0	0	0	0	0	0	0	0	0	0	0	0	0	0	0	0	0	0	0	0	0	0	0	0	0	0	0	0	0	0	0	0	0	0	0	0	0	0	0	0	0	0	0	0	0.0001	0.0006	0.0021	0.006	0.0203	0.0547	0.1275	0.225	0.2705	0.1913	0.0798	0.0182	0.0037	0.0001	0.0001	0	0	0	0	0	0	0	0	0	0	0	0	0	0	0	0	0	0	0	0	0	0	0	0	0	0	0	0	0	0	0	0	0	0	0	0	0	0	0	0	0	0	0	0	0	0	0	0	0	0	0	0	0	0	0	0	0	0	0	0	0	0	0	0	0	0	0	0
YLR143W	DPH6	9	D	3	0.128053356385681	0.145341106119336	0.132807025931145	0.121147536728015	0.0344750129347399	0.0387014693586448	0.0390360123864827	0.0303519281653566	0	0	0	0	0	0	0	0	0	0	0	0	0	0	0	0	0	0	0	0.0002	0.0003	0.002	0.0104	0.0353	0.1029	0.2252	0.2969	0.2188	0.0848	0.018	0.0039	0.0007	0.0002	0.0002	0	0	0.0002	0	0	0	0	0	0	0	0	0	0	0	0	0	0	0	0	0	0	0	0	0	0	0	0	0	0	0	0	0	0	0	0	0	0	0	0	0	0	0	0	0	0	0	0	0	0	0	0	0	0	0	0	0	0	0	0	0	0	0	0	0	0	0	0	0	0	0	0	0	0	0	0	0	0	0	0	0	0	0	0	0	0	0.0001	0.0001	0.0015	0.0027	0.0106	0.0459	0.1366	0.2699	0.3032	0.1676	0.0457	0.0124	0.0027	0.0006	0.0001	0	0	0.0002	0.0001	0	0	0	0	0	0	0	0	0	0	0	0	0	0	0	0	0	0	0	0	0	0	0	0	0	0	0	0	0	0	0	0	0	0	0	0	0	0	0	0	0	0	0	0	0	0	0	0	0	0	0	0	0	0	0	0	0	0	0	0	0	0	0	0	0	0	0	0	0	0	0	0	0	0	0	0	0	0	0	0	0	0.0001	0.0002	0.0012	0.0077	0.0311	0.0962	0.2106	0.2812	0.2241	0.1033	0.0315	0.0085	0.0031	0.0007	0.0003	0.0001	0	0	0.0001	0	0	0	0	0	0	0	0	0	0	0	0	0	0	0	0	0	0	0	0	0	0	0	0	0	0	0	0	0	0	0	0	0	0	0	0	0	0	0	0	0	0	0	0	0	0	0	0	0	0	0	0	0	0	0	0	0	0	0	0	0	0	0	0	0	0	0	0	0	0	0	0	0	0	0	0	0	0	0	0	0	0.0001	0.0016	0.0036	0.0133	0.045	0.1346	0.2539	0.2987	0.1802	0.0586	0.009	0.0011	0.0002	0	0	0	0.0001	0	0	0	0	0	0	0	0	0	0	0	0	0	0	0	0	0	0	0	0	0	0	0	0	0	0	0	0	0	0	0	0	0	0	0	0	0	0	0	0	0	0	0	0	0	0	0	0	0	0	0	0	0	0	0	0	0	0	0	0	0	0	0	0
YJL034W	KAR2; GRP78; SSD1	9	D	4	0.0805237310137019	0.105437010023672	0.114042785014339	0.102427448710017	0.0429111521725707	0.0315637387274099	0.0490183509739829	0.0352461499586401	0	0	0	0	0	0	0	0	0	0	0	0	0	0.0001	0.0001	0	0.0007	0.0035	0.0118	0.0283	0.0664	0.1209	0.1623	0.1816	0.1625	0.1233	0.0816	0.039	0.0126	0.0037	0.0007	0.0001	0.0002	0.0002	0.0002	0	0	0	0.0001	0	0	0	0.0001	0	0	0	0	0	0	0	0	0	0	0	0	0	0	0	0	0	0	0	0	0	0	0	0	0	0	0	0	0	0	0	0	0	0	0	0	0	0	0	0	0	0	0	0	0	0	0	0	0	0	0	0	0	0	0	0	0	0	0	0	0	0	0	0	0	0	0	0	0	0	0	0	0	0	0.0003	0.0003	0.0009	0.0043	0.0154	0.046	0.1207	0.2296	0.2685	0.1921	0.0846	0.0282	0.0065	0.0018	0.0003	0.0003	0.0001	0.0001	0	0	0	0	0	0	0	0	0	0	0	0	0	0	0	0	0	0	0	0	0	0	0	0	0	0	0	0	0	0	0	0	0	0	0	0	0	0	0	0	0	0	0	0	0	0	0	0	0	0	0	0	0	0	0	0	0	0	0	0	0	0	0	0	0	0	0	0	0	0	0	0	0	0	0	0	0	0	0	0	0	0	0.0001	0.0003	0.002	0.004	0.0142	0.0429	0.0919	0.1825	0.2548	0.2135	0.1181	0.0501	0.0173	0.0053	0.0013	0.0007	0.0002	0	0.0001	0.0002	0.0001	0.0001	0.0001	0.0002	0	0	0	0	0	0	0	0	0	0	0	0	0	0	0	0	0	0	0	0	0	0	0	0	0	0	0	0	0	0	0	0	0	0	0	0	0	0	0	0	0	0	0	0	0	0	0	0	0	0	0	0	0	0	0	0	0	0	0	0	0	0	0	0	0	0	0	0	0	0	0.0001	0	0	0	0	0	0.0003	0.0008	0.0024	0.0076	0.0219	0.0665	0.1404	0.2271	0.2445	0.1733	0.0814	0.0255	0.006	0.0007	0.0004	0.0005	0.0001	0.0001	0.0002	0.0001	0.0001	0	0	0	0	0	0	0	0	0	0	0	0	0	0	0	0	0	0	0	0	0	0	0	0	0	0	0	0	0	0	0	0	0	0	0	0	0	0	0	0	0	0	0	0	0	0	0	0	0	0	0	0	0	0	0	0	0	0	0	0	0	0
YKL179C	COY1	9	D	5	0.123323323785676	0.149957183489162	0.13236952554299	0.122557456483734	0.0335619691492642	0.0384947791144426	0.0379516852934119	0.0314527963851265	0	0	0	0	0	0	0	0	0	0	0	0	0	0	0	0	0	0	0.0001	0.0002	0.0011	0.0057	0.0158	0.0523	0.1262	0.2308	0.2871	0.1913	0.0683	0.0172	0.0027	0.0008	0.0004	0	0	0	0	0	0	0	0	0	0	0	0	0	0	0	0	0	0	0	0	0	0	0	0	0	0	0	0	0	0	0	0	0	0	0	0	0	0	0	0	0	0	0	0	0	0	0	0	0	0	0	0	0	0	0	0	0	0	0	0	0	0	0	0	0	0	0	0	0	0	0	0	0	0	0	0	0	0	0	0	0	0	0	0	0	0	0	0.0002	0.0002	0.0024	0.0088	0.0379	0.1164	0.25	0.3056	0.1998	0.061	0.0133	0.0028	0.0009	0.0004	0.0003	0	0	0	0	0	0	0	0	0	0	0	0	0	0	0	0	0	0	0	0	0	0	0	0	0	0	0	0	0	0	0	0	0	0	0	0	0	0	0	0	0	0	0	0	0	0	0	0	0	0	0	0	0	0	0	0	0	0	0	0	0	0	0	0	0	0	0	0	0	0	0	0	0	0	0	0	0	0	0	0	0	0	0	0	0.0002	0.0008	0.0023	0.008	0.0312	0.0954	0.2069	0.2902	0.2218	0.101	0.0281	0.01	0.003	0.0008	0.0002	0	0.0001	0	0	0	0	0	0	0	0	0	0	0	0	0	0	0	0	0	0	0	0	0	0	0	0	0	0	0	0	0	0	0	0	0	0	0	0	0	0	0	0	0	0	0	0	0	0	0	0	0	0	0	0	0	0	0	0	0	0	0	0	0	0	0	0	0	0	0	0	0	0	0	0	0	0	0	0	0	0	0	0	0	0	0	0.0006	0.0015	0.0047	0.0148	0.0469	0.1215	0.2438	0.295	0.1939	0.0633	0.0119	0.0019	0.0001	0	0	0.0001	0	0	0	0	0	0	0	0	0	0	0	0	0	0	0	0	0	0	0	0	0	0	0	0	0	0	0	0	0	0	0	0	0	0	0	0	0	0	0	0	0	0	0	0	0	0	0	0	0	0	0	0	0	0	0	0	0	0	0	0	0	0	0	0	0
YPL089C	RLM1	9	D	6	0.0836364914011973	0.104790202260929	0.105307661028124	0.0894238184562	0.0296068889046968	0.0333976260950273	0.0340895185168733	0.0270920256949013	0	0	0	0	0	0	0	0	0	0	0	0	0	0	0	0.0001	0.0003	0.001	0.0053	0.0136	0.0384	0.0777	0.1531	0.2069	0.2209	0.1601	0.0832	0.027	0.0081	0.0028	0.0007	0.0006	0.0001	0.0001	0	0	0	0	0	0	0	0	0	0	0	0	0	0	0	0	0	0	0	0	0	0	0	0	0	0	0	0	0	0	0	0	0	0	0	0	0	0	0	0	0	0	0	0	0	0	0	0	0	0	0	0	0	0	0	0	0	0	0	0	0	0	0	0	0	0	0	0	0	0	0	0	0	0	0	0	0	0	0	0	0	0	0	0.0001	0.0005	0.0014	0.0056	0.0186	0.0542	0.1294	0.223	0.2573	0.1883	0.0814	0.027	0.0082	0.0035	0.001	0.0003	0	0.0002	0	0	0	0	0	0	0	0	0	0	0	0	0	0	0	0	0	0	0	0	0	0	0	0	0	0	0	0	0	0	0	0	0	0	0	0	0	0	0	0	0	0	0	0	0	0	0	0	0	0	0	0	0	0	0	0	0	0	0	0	0	0	0	0	0	0	0	0	0	0	0	0	0	0	0	0	0	0	0	0	0	0	0.0001	0.0005	0.0016	0.0049	0.0206	0.0541	0.1285	0.2243	0.2522	0.1814	0.0867	0.0305	0.0108	0.0026	0.0006	0.0003	0.0003	0	0	0	0	0	0	0	0	0	0	0	0	0	0	0	0	0	0	0	0	0	0	0	0	0	0	0	0	0	0	0	0	0	0	0	0	0	0	0	0	0	0	0	0	0	0	0	0	0	0	0	0	0	0	0	0	0	0	0	0	0	0	0	0	0	0	0	0	0	0	0	0	0	0	0	0	0	0	0	0	0	0	0.0002	0.0007	0.0014	0.0079	0.0194	0.0502	0.1149	0.1908	0.2482	0.2105	0.1086	0.0372	0.0087	0.0012	0.0001	0	0	0	0	0	0	0	0	0	0	0	0	0	0	0	0	0	0	0	0	0	0	0	0	0	0	0	0	0	0	0	0	0	0	0	0	0	0	0	0	0	0	0	0	0	0	0	0	0	0	0	0	0	0	0	0	0	0	0	0	0	0	0	0	0	0	0	0	0
YNL045W	LAP2	9	D	7	0.142679251059615	0.157565127042037	0.149534616616504	0.108794339792266	0.059967615715479	0.0576806412723608	0.0608900768583982	0.0358594876380262	0	0	0	0	0	0	0	0	0	0	0	0	0	0	0	0	0	0	0.0001	0.0006	0.002	0.0072	0.0167	0.043	0.0834	0.1597	0.2108	0.2256	0.1499	0.0673	0.0232	0.0056	0.0025	0.0007	0.0012	0.0002	0	0.0001	0	0	0	0.0001	0.0001	0	0	0	0	0	0	0	0	0	0	0	0	0	0	0	0	0	0	0	0	0	0	0	0	0	0	0	0	0	0	0	0	0	0	0	0	0	0	0	0	0	0	0	0	0	0	0	0	0	0	0	0	0	0	0	0	0	0	0	0	0	0	0	0	0	0	0	0	0	0	0	0	0	0	0	0	0.0006	0.0011	0.0026	0.0067	0.0184	0.0542	0.1186	0.1944	0.2403	0.2072	0.103	0.0354	0.0097	0.0034	0.0021	0.0011	0.0005	0.0002	0.0004	0.0001	0	0	0	0	0	0	0	0	0	0	0	0	0	0	0	0	0	0	0	0	0	0	0	0	0	0	0	0	0	0	0	0	0	0	0	0	0	0	0	0	0	0	0	0	0	0	0	0	0	0	0	0	0	0	0	0	0	0	0	0	0	0	0	0	0	0	0	0	0	0	0	0	0	0	0	0	0	0	0	0	0.0002	0.001	0.0033	0.0092	0.0295	0.0756	0.156	0.2283	0.222	0.1499	0.0685	0.0297	0.0132	0.0068	0.0044	0.0014	0.0007	0.0002	0	0.0001	0	0	0	0	0	0	0	0	0	0	0	0	0	0	0	0	0	0	0	0	0	0	0	0	0	0	0	0	0	0	0	0	0	0	0	0	0	0	0	0	0	0	0	0	0	0	0	0	0	0	0	0	0	0	0	0	0	0	0	0	0	0	0	0	0	0	0	0	0	0	0	0	0	0	0	0	0	0	0.0003	0.0007	0.0025	0.0081	0.0236	0.059	0.1116	0.1921	0.2237	0.1956	0.1183	0.0506	0.0111	0.0019	0.0006	0.0003	0	0	0	0	0	0	0	0	0	0	0	0	0	0	0	0	0	0	0	0	0	0	0	0	0	0	0	0	0	0	0	0	0	0	0	0	0	0	0	0	0	0	0	0	0	0	0	0	0	0	0	0	0	0	0	0	0	0	0	0	0	0	0	0	0	0	0
YDR320C	SWA2; AUX1; BUD24	9	D	8	0.136049266822105	0.153556782347704	0.147349712623973	0.13823340257042	0.0364191153396371	0.0420548839938093	0.0437847141917713	0.0335592038815387	0	0	0	0	0	0	0	0	0	0	0	0	0	0	0	0	0	0	0	0	0.0004	0.0015	0.0045	0.0197	0.0723	0.1922	0.2993	0.2509	0.1163	0.0332	0.0063	0.0022	0.0007	0.0003	0.0001	0.0001	0	0	0	0	0	0	0	0	0	0	0	0	0	0	0	0	0	0	0	0	0	0	0	0	0	0	0	0	0	0	0	0	0	0	0	0	0	0	0	0	0	0	0	0	0	0	0	0	0	0	0	0	0	0	0	0	0	0	0	0	0	0	0	0	0	0	0	0	0	0	0	0	0	0	0	0	0	0	0	0	0	0	0	0.0001	0.0004	0.001	0.0018	0.0076	0.0324	0.1033	0.2482	0.3035	0.1969	0.0737	0.0213	0.0071	0.0018	0.0007	0.0001	0.0001	0	0	0	0	0	0	0	0	0	0	0	0	0	0	0	0	0	0	0	0	0	0	0	0	0	0	0	0	0	0	0	0	0	0	0	0	0	0	0	0	0	0	0	0	0	0	0	0	0	0	0	0	0	0	0	0	0	0	0	0	0	0	0	0	0	0	0	0	0	0	0	0	0	0	0	0	0	0	0	0	0	0	0	0	0.0001	0.0003	0.0022	0.0116	0.0518	0.1472	0.2723	0.266	0.159	0.0569	0.0207	0.0089	0.0024	0.0004	0.0001	0	0.0001	0	0	0	0	0	0	0	0	0	0	0	0	0	0	0	0	0	0	0	0	0	0	0	0	0	0	0	0	0	0	0	0	0	0	0	0	0	0	0	0	0	0	0	0	0	0	0	0	0	0	0	0	0	0	0	0	0	0	0	0	0	0	0	0	0	0	0	0	0	0	0	0	0	0	0	0	0	0	0	0	0	0	0	0.0005	0.0009	0.0033	0.0187	0.0604	0.173	0.2892	0.2777	0.1347	0.036	0.005	0.0005	0.0001	0	0	0	0	0	0	0	0	0	0	0	0	0	0	0	0	0	0	0	0	0	0	0	0	0	0	0	0	0	0	0	0	0	0	0	0	0	0	0	0	0	0	0	0	0	0	0	0	0	0	0	0	0	0	0	0	0	0	0	0	0	0	0	0	0	0	0
YJL010C	NOP9	9	D	9	0.215983777416291	0.226643854463586	0.200447551838017	0.20936773062936	0.0517273276792159	0.0589953498771709	0.0562363832346196	0.0459898824169878	0	0	0	0	0	0	0	0	0	0	0	0	0	0	0	0	0	0	0	0	0	0.0004	0.0005	0.0017	0.0022	0.009	0.0334	0.1099	0.2561	0.3173	0.1991	0.0606	0.0077	0.0014	0.0003	0.0003	0.0001	0	0	0	0	0	0	0	0	0	0	0	0	0	0	0	0	0	0	0	0	0	0	0	0	0	0	0	0	0	0	0	0	0	0	0	0	0	0	0	0	0	0	0	0	0	0	0	0	0	0	0	0	0	0	0	0	0	0	0	0	0	0	0	0	0	0	0	0	0	0	0	0	0	0	0	0	0	0	0	0	0	0	0	0.0001	0.0002	0.0004	0.0012	0.0027	0.0071	0.0254	0.088	0.2225	0.3168	0.2239	0.0865	0.0181	0.0045	0.0019	0.0006	0	0	0.0001	0	0	0	0	0	0	0	0	0	0	0	0	0	0	0	0	0	0	0	0	0	0	0	0	0	0	0	0	0	0	0	0	0	0	0	0	0	0	0	0	0	0	0	0	0	0	0	0	0	0	0	0	0	0	0	0	0	0	0	0	0	0	0	0	0	0	0	0	0	0	0	0	0	0	0	0	0	0	0	0	0.0002	0.0001	0.0001	0.0006	0.0007	0.0047	0.0169	0.065	0.1801	0.2872	0.268	0.1337	0.0342	0.0065	0.001	0.0004	0.0001	0	0	0.0002	0.0003	0	0	0	0	0	0	0	0	0	0	0	0	0	0	0	0	0	0	0	0	0	0	0	0	0	0	0	0	0	0	0	0	0	0	0	0	0	0	0	0	0	0	0	0	0	0	0	0	0	0	0	0	0	0	0	0	0	0	0	0	0	0	0	0	0	0	0	0	0	0	0	0	0	0	0	0	0	0	0	0	0	0.0001	0.0001	0.0002	0.0007	0.0066	0.0302	0.128	0.2898	0.34	0.1628	0.0387	0.0025	0.0002	0	0	0	0	0	0	0.0001	0	0	0	0	0	0	0	0	0	0	0	0	0	0	0	0	0	0	0	0	0	0	0	0	0	0	0	0	0	0	0	0	0	0	0	0	0	0	0	0	0	0	0	0	0	0	0	0	0	0	0	0	0	0	0	0	0	0	0
YOR350C	MNE1; MNE	9	D	10	0.0997887681903474	0.11590993631326	0.119023813852247	0.0948183355390127	0.034195855773682	0.0349675431291699	0.0376830537957309	0.0288571251540666	0	0	0	0	0	0	0	0	0	0	0	0	0	0	0	0	0	0.0004	0.0014	0.0026	0.0113	0.0303	0.0765	0.154	0.2321	0.2296	0.1591	0.0723	0.0224	0.0042	0.0015	0.0009	0.0007	0.0005	0.0002	0	0	0	0	0	0	0	0	0	0	0	0	0	0	0	0	0	0	0	0	0	0	0	0	0	0	0	0	0	0	0	0	0	0	0	0	0	0	0	0	0	0	0	0	0	0	0	0	0	0	0	0	0	0	0	0	0	0	0	0	0	0	0	0	0	0	0	0	0	0	0	0	0	0	0	0	0	0	0	0	0	0	0	0	0.0002	0.0014	0.0073	0.0245	0.0745	0.1798	0.2673	0.2474	0.1327	0.0451	0.0128	0.0047	0.0012	0.0006	0.0005	0	0	0	0	0	0	0	0	0	0	0	0	0	0	0	0	0	0	0	0	0	0	0	0	0	0	0	0	0	0	0	0	0	0	0	0	0	0	0	0	0	0	0	0	0	0	0	0	0	0	0	0	0	0	0	0	0	0	0	0	0	0	0	0	0	0	0	0	0	0	0	0	0	0	0	0	0	0	0	0	0	0	0	0	0.0001	0.0004	0.0016	0.0055	0.0223	0.0738	0.1681	0.2452	0.2503	0.1469	0.0581	0.018	0.0071	0.0012	0.0007	0.0004	0.0002	0.0001	0	0	0	0	0	0	0	0	0	0	0	0	0	0	0	0	0	0	0	0	0	0	0	0	0	0	0	0	0	0	0	0	0	0	0	0	0	0	0	0	0	0	0	0	0	0	0	0	0	0	0	0	0	0	0	0	0	0	0	0	0	0	0	0	0	0	0	0	0	0	0	0	0	0	0	0	0	0	0	0.0001	0	0.0003	0.001	0.0045	0.0141	0.0357	0.0933	0.1679	0.2466	0.2209	0.1428	0.0567	0.0134	0.0022	0.0003	0.0002	0	0	0	0	0	0	0	0	0	0	0	0	0	0	0	0	0	0	0	0	0	0	0	0	0	0	0	0	0	0	0	0	0	0	0	0	0	0	0	0	0	0	0	0	0	0	0	0	0	0	0	0	0	0	0	0	0	0	0	0	0	0	0	0	0	0	0	0
YER173W	RAD24	9	D	11	NaN	0.0942065122841706	0.103572717024366	0.0833485269354246	NaN	0.0371485603633338	0.040522601749133	0.0279159562116341	NaN	NaN	NaN	NaN	NaN	NaN	NaN	NaN	NaN	NaN	NaN	NaN	NaN	NaN	NaN	NaN	NaN	NaN	NaN	NaN	NaN	NaN	NaN	NaN	NaN	NaN	NaN	NaN	NaN	NaN	NaN	NaN	NaN	NaN	NaN	NaN	NaN	NaN	NaN	NaN	NaN	NaN	NaN	NaN	NaN	NaN	NaN	NaN	NaN	NaN	NaN	NaN	NaN	NaN	NaN	NaN	NaN	NaN	NaN	NaN	NaN	NaN	NaN	NaN	NaN	NaN	NaN	NaN	NaN	NaN	NaN	NaN	NaN	NaN	NaN	NaN	NaN	NaN	NaN	NaN	NaN	NaN	NaN	NaN	NaN	NaN	NaN	NaN	NaN	NaN	NaN	NaN	NaN	NaN	NaN	NaN	NaN	NaN	NaN	NaN	0	0	0	0	0	0	0	0	0	0	0	0	0	0	0	0.0002	0.0002	0.0013	0.0036	0.0104	0.0263	0.0596	0.1055	0.1628	0.208	0.2055	0.13	0.056	0.0165	0.007	0.0047	0.0012	0.0006	0.0004	0.0002	0	0	0	0	0	0	0	0	0	0	0	0	0	0	0	0	0	0	0	0	0	0	0	0	0	0	0	0	0	0	0	0	0	0	0	0	0	0	0	0	0	0	0	0	0	0	0	0	0	0	0	0	0	0	0	0	0	0	0	0	0	0	0	0	0	0	0	0	0	0	0	0	0	0	0	0	0	0	0	0	0	0	0.0008	0.0009	0.0042	0.011	0.0313	0.0738	0.1433	0.2138	0.2258	0.1685	0.0738	0.0287	0.0125	0.0064	0.0027	0.0015	0.001	0	0	0	0	0	0	0	0	0	0	0	0	0	0	0	0	0	0	0	0	0	0	0	0	0	0	0	0	0	0	0	0	0	0	0	0	0	0	0	0	0	0	0	0	0	0	0	0	0	0	0	0	0	0	0	0	0	0	0	0	0	0	0	0	0	0	0	0	0	0	0	0	0	0	0	0	0	0	0	0	0	0	0.0017	0.0019	0.0062	0.015	0.0389	0.0796	0.1352	0.2066	0.2249	0.1686	0.0864	0.0279	0.0059	0.0006	0.0003	0.0003	0	0	0	0	0	0	0	0	0	0	0	0	0	0	0	0	0	0	0	0	0	0	0	0	0	0	0	0	0	0	0	0	0	0	0	0	0	0	0	0	0	0	0	0	0	0	0	0	0	0	0	0	0	0	0	0	0	0	0	0	0	0	0	0	0	0	0	0
YKL079W	SMY1	9	D	12	0.128691164444901	0.139945076533114	0.133777766144262	0.114045668744613	0.033615511049087	0.0361123487342112	0.0388783439392764	0.029598768693234	0	0	0	0	0	0	0	0	0	0	0	0	0	0	0	0	0	0	0.0001	0.0003	0.0012	0.0033	0.0073	0.0309	0.097	0.2257	0.2995	0.2274	0.0822	0.0195	0.0037	0.0011	0.0006	0.0002	0	0	0	0	0	0	0	0	0	0	0	0	0	0	0	0	0	0	0	0	0	0	0	0	0	0	0	0	0	0	0	0	0	0	0	0	0	0	0	0	0	0	0	0	0	0	0	0	0	0	0	0	0	0	0	0	0	0	0	0	0	0	0	0	0	0	0	0	0	0	0	0	0	0	0	0	0	0	0	0	0	0	0	0	0	0	0.0002	0.001	0.0043	0.0131	0.0583	0.1682	0.2945	0.2798	0.1313	0.0373	0.0087	0.0022	0.0006	0.0004	0.0001	0	0	0	0	0	0	0	0	0	0	0	0	0	0	0	0	0	0	0	0	0	0	0	0	0	0	0	0	0	0	0	0	0	0	0	0	0	0	0	0	0	0	0	0	0	0	0	0	0	0	0	0	0	0	0	0	0	0	0	0	0	0	0	0	0	0	0	0	0	0	0	0	0	0	0	0	0	0	0	0	0	0	0	0	0.0001	0.0005	0.0021	0.0069	0.0305	0.0887	0.2078	0.281	0.2282	0.1066	0.0348	0.0094	0.002	0.0007	0.0004	0.0001	0.0002	0	0	0	0	0	0	0	0	0	0	0	0	0	0	0	0	0	0	0	0	0	0	0	0	0	0	0	0	0	0	0	0	0	0	0	0	0	0	0	0	0	0	0	0	0	0	0	0	0	0	0	0	0	0	0	0	0	0	0	0	0	0	0	0	0	0	0	0	0	0	0	0	0	0	0	0	0	0	0	0	0	0	0.0001	0.0002	0.0015	0.0068	0.0223	0.0718	0.1714	0.2824	0.2639	0.1339	0.0378	0.0068	0.0008	0	0.0003	0	0	0	0	0	0	0	0	0	0	0	0	0	0	0	0	0	0	0	0	0	0	0	0	0	0	0	0	0	0	0	0	0	0	0	0	0	0	0	0	0	0	0	0	0	0	0	0	0	0	0	0	0	0	0	0	0	0	0	0	0	0	0	0	0	0	0
YBL067C	UBP13	9	E	1	0.0877585757252877	0.0976210327123114	0.0995474442604927	0.0947567251071891	0.0302637678789256	0.0336005337742684	0.0332364817066462	0.0280771448525177	0	0	0	0	0	0	0	0	0	0	0	0	0	0	0	0.0001	0.0001	0.0008	0.0026	0.0094	0.0239	0.0619	0.1289	0.1988	0.2439	0.183	0.0989	0.0335	0.0098	0.0029	0.0005	0.0004	0.0003	0.0001	0.0002	0	0	0	0	0	0	0	0	0	0	0	0	0	0	0	0	0	0	0	0	0	0	0	0	0	0	0	0	0	0	0	0	0	0	0	0	0	0	0	0	0	0	0	0	0	0	0	0	0	0	0	0	0	0	0	0	0	0	0	0	0	0	0	0	0	0	0	0	0	0	0	0	0	0	0	0	0	0	0	0	0	0	0.0001	0.0006	0.0029	0.0111	0.0323	0.0785	0.1618	0.2472	0.2332	0.1495	0.0603	0.0155	0.004	0.0018	0.0005	0.0004	0	0.0001	0	0.0001	0	0.0001	0	0	0	0	0	0	0	0	0	0	0	0	0	0	0	0	0	0	0	0	0	0	0	0	0	0	0	0	0	0	0	0	0	0	0	0	0	0	0	0	0	0	0	0	0	0	0	0	0	0	0	0	0	0	0	0	0	0	0	0	0	0	0	0	0	0	0	0	0	0	0	0	0	0	0	0	0	0	0	0.0007	0.0021	0.0096	0.0258	0.0686	0.1556	0.2441	0.2467	0.1594	0.0588	0.0194	0.0062	0.0012	0.0006	0.0005	0.0003	0.0003	0	0.0001	0	0	0	0	0	0	0	0	0	0	0	0	0	0	0	0	0	0	0	0	0	0	0	0	0	0	0	0	0	0	0	0	0	0	0	0	0	0	0	0	0	0	0	0	0	0	0	0	0	0	0	0	0	0	0	0	0	0	0	0	0	0	0	0	0	0	0	0	0	0	0	0	0	0	0	0	0	0	0	0	0.0007	0.0016	0.0035	0.011	0.0338	0.0856	0.1713	0.2532	0.2375	0.135	0.054	0.0106	0.0014	0.0004	0.0002	0.0001	0.0001	0	0	0	0	0	0	0	0	0	0	0	0	0	0	0	0	0	0	0	0	0	0	0	0	0	0	0	0	0	0	0	0	0	0	0	0	0	0	0	0	0	0	0	0	0	0	0	0	0	0	0	0	0	0	0	0	0	0	0	0	0	0	0	0	0	0
YER022W	SRB4; MED17	9	E	2	0.158028627405023	0.160187912783668	0.145222638413189	0.144851150748546	0.0405917789589741	0.0476012479224265	0.0436569980923525	0.0460271265276229	0	0	0	0	0	0	0	0	0	0	0	0	0	0	0	0	0	0	0.0001	0.0001	0	0.0004	0.0019	0.0065	0.0252	0.0919	0.2108	0.3038	0.2298	0.1007	0.0233	0.0044	0.0005	0.0005	0.0001	0	0	0	0	0	0	0	0	0	0	0	0	0	0	0	0	0	0	0	0	0	0	0	0	0	0	0	0	0	0	0	0	0	0	0	0	0	0	0	0	0	0	0	0	0	0	0	0	0	0	0	0	0	0	0	0	0	0	0	0	0	0	0	0	0	0	0	0	0	0	0	0	0	0	0	0	0	0	0	0	0	0	0	0	0.0001	0.0002	0.0006	0.0033	0.0098	0.0318	0.0958	0.2012	0.2822	0.2207	0.1063	0.0354	0.0089	0.0026	0.0008	0	0	0.0002	0.0001	0	0	0	0	0	0	0	0	0	0	0	0	0	0	0	0	0	0	0	0	0	0	0	0	0	0	0	0	0	0	0	0	0	0	0	0	0	0	0	0	0	0	0	0	0	0	0	0	0	0	0	0	0	0	0	0	0	0	0	0	0	0	0	0	0	0	0	0	0	0	0	0	0	0	0	0	0	0	0	0	0	0	0.0002	0.0015	0.0037	0.0152	0.0611	0.1585	0.259	0.2584	0.1561	0.0606	0.0178	0.0046	0.0023	0.0005	0.0002	0.0003	0	0	0	0	0	0	0	0	0	0	0	0	0	0	0	0	0	0	0	0	0	0	0	0	0	0	0	0	0	0	0	0	0	0	0	0	0	0	0	0	0	0	0	0	0	0	0	0	0	0	0	0	0	0	0	0	0	0	0	0	0	0	0	0	0	0	0	0	0	0	0	0	0	0	0	0	0	0	0	0	0	0	0	0.0001	0.0002	0.001	0.0026	0.0124	0.0456	0.1371	0.2726	0.2993	0.1676	0.0529	0.0069	0.0007	0.0005	0.0003	0	0.0001	0	0	0	0	0	0	0	0.0001	0	0	0	0	0	0	0	0	0	0	0	0	0	0	0	0	0	0	0	0	0	0	0	0	0	0	0	0	0	0	0	0	0	0	0	0	0	0	0	0	0	0	0	0	0	0	0	0	0	0	0	0	0	0	0	0
YOR249C	APC5; RMC1	9	E	3	0.100490632070387	0.105593003406875	0.116254112774363	0.109538577471027	0.0310355330639242	0.0328308352446099	0.0386003124128917	0.0462122959435488	0	0	0	0	0	0	0	0	0	0	0	0	0	0	0	0.0001	0	0	0.0008	0.0023	0.0067	0.0224	0.0669	0.1501	0.2377	0.2528	0.1669	0.0665	0.0189	0.0049	0.0019	0.0005	0.0005	0.0001	0	0	0	0	0	0	0	0	0	0	0	0	0	0	0	0	0	0	0	0	0	0	0	0	0	0	0	0	0	0	0	0	0	0	0	0	0	0	0	0	0	0	0	0	0	0	0	0	0	0	0	0	0	0	0	0	0	0	0	0	0	0	0	0	0	0	0	0	0	0	0	0	0	0	0	0	0	0	0	0	0	0	0	0	0.0002	0.0013	0.0048	0.0163	0.0476	0.1248	0.2216	0.2679	0.1915	0.0868	0.0254	0.0071	0.0031	0.0011	0.0003	0.0001	0	0.0001	0	0	0	0	0	0	0	0	0	0	0	0	0	0	0	0	0	0	0	0	0	0	0	0	0	0	0	0	0	0	0	0	0	0	0	0	0	0	0	0	0	0	0	0	0	0	0	0	0	0	0	0	0	0	0	0	0	0	0	0	0	0	0	0	0	0	0	0	0	0	0	0	0	0	0	0	0	0	0	0	0	0	0	0.0001	0.0023	0.0091	0.0279	0.0843	0.1822	0.2521	0.2328	0.1325	0.0493	0.0184	0.0049	0.0026	0.0009	0.0004	0	0.0001	0.0001	0	0	0	0	0	0	0	0	0	0	0	0	0	0	0	0	0	0	0	0	0	0	0	0	0	0	0	0	0	0	0	0	0	0	0	0	0	0	0	0	0	0	0	0	0	0	0	0	0	0	0	0	0	0	0	0	0	0	0	0	0	0	0	0	0	0	0	0	0	0	0	0	0	0	0	0	0	0	0	0	0	0.0003	0.0009	0.0039	0.0136	0.0422	0.0999	0.196	0.2607	0.2302	0.1144	0.0317	0.0042	0.0007	0.0004	0.0004	0.0001	0.0001	0.0001	0	0	0	0	0.0001	0	0	0.0001	0	0	0	0	0	0	0	0	0	0	0	0	0	0	0	0	0	0	0	0	0	0	0	0	0	0	0	0	0	0	0	0	0	0	0	0	0	0	0	0	0	0	0	0	0	0	0	0	0	0	0	0	0	0	0	0
YBR117C	TKL2	9	E	4	0.0912184256458771	0.0977131302272509	0.106861453649377	0.0944120486836011	0.0343008542069459	0.0927059478903841	0.0513605834698678	0.0367536536050232	0	0	0	0	0	0	0	0	0	0	0	0	0	0	0	0	0	0.0005	0.0011	0.007	0.0179	0.0544	0.1131	0.1907	0.2446	0.1983	0.114	0.0383	0.0136	0.0038	0.0009	0.0009	0.0002	0.0003	0.0001	0	0.0001	0.0002	0	0	0	0	0	0	0	0	0	0	0	0	0	0	0	0	0	0	0	0	0	0	0	0	0	0	0	0	0	0	0	0	0	0	0	0	0	0	0	0	0	0	0	0	0	0	0	0	0	0	0	0	0	0	0	0	0	0	0	0	0	0	0	0	0	0	0	0	0	0	0	0	0	0	0	0	0	0	0	0.0001	0.0009	0.0037	0.0106	0.0346	0.084	0.1834	0.2533	0.2334	0.124	0.0461	0.0133	0.0062	0.0028	0.0013	0.0008	0.0004	0.0002	0	0.0003	0	0	0.0002	0.0001	0	0	0	0	0.0001	0.0002	0	0	0	0	0	0	0	0	0	0	0	0	0	0	0	0	0	0	0	0	0	0	0	0	0	0	0	0	0	0	0	0	0	0	0	0	0	0	0	0	0	0	0	0	0	0	0	0	0	0	0	0	0	0	0	0	0	0	0	0	0	0	0	0	0	0	0	0	0	0	0	0.0004	0.0019	0.0065	0.0239	0.0646	0.1445	0.2214	0.2371	0.1579	0.0796	0.0329	0.015	0.0065	0.0028	0.0016	0.0017	0.0006	0.0004	0.0002	0.0002	0.0002	0.0001	0	0	0	0	0	0	0	0	0	0	0	0	0	0	0	0	0	0	0	0	0	0	0	0	0	0	0	0	0	0	0	0	0	0	0	0	0	0	0	0	0	0	0	0	0	0	0	0	0	0	0	0	0	0	0	0	0	0	0	0	0	0	0	0	0	0	0	0	0	0	0	0	0	0	0	0	0	0.0002	0.0007	0.005	0.0145	0.0393	0.0947	0.1757	0.2439	0.2309	0.1334	0.0459	0.0111	0.0018	0.0004	0.0009	0.0006	0.0003	0.0002	0.0001	0.0002	0.0001	0	0.0001	0	0	0	0	0	0	0	0	0	0	0	0	0	0	0	0	0	0	0	0	0	0	0	0	0	0	0	0	0	0	0	0	0	0	0	0	0	0	0	0	0	0	0	0	0	0	0	0	0	0	0	0	0	0	0	0	0	0	0	0
YJL101C	GSH1	9	E	5	0.16022908384468	0.180079284255127	0.191973136532769	0.164921629869046	0.0398996606054009	0.0444191568522875	0.0529752695674918	0.0383333353345546	0	0	0	0	0	0	0	0	0	0	0	0	0	0	0	0	0	0	0	0	0.0002	0.0004	0.0015	0.0064	0.0255	0.0808	0.1914	0.3052	0.2575	0.1031	0.023	0.0035	0.001	0.0005	0	0	0	0	0	0	0	0	0	0	0	0	0	0	0	0	0	0	0	0	0	0	0	0	0	0	0	0	0	0	0	0	0	0	0	0	0	0	0	0	0	0	0	0	0	0	0	0	0	0	0	0	0	0	0	0	0	0	0	0	0	0	0	0	0	0	0	0	0	0	0	0	0	0	0	0	0	0	0	0	0	0	0	0	0	0.0001	0	0.0003	0.001	0.0026	0.0106	0.0357	0.1126	0.2489	0.3128	0.2	0.0605	0.0118	0.0025	0.0005	0	0.0001	0	0	0	0	0	0	0	0	0	0	0	0	0	0	0	0	0	0	0	0	0	0	0	0	0	0	0	0	0	0	0	0	0	0	0	0	0	0	0	0	0	0	0	0	0	0	0	0	0	0	0	0	0	0	0	0	0	0	0	0	0	0	0	0	0	0	0	0	0	0	0	0	0	0	0	0	0	0	0	0	0	0	0.0001	0	0	0.0005	0.0006	0.0019	0.0049	0.0213	0.0855	0.203	0.3087	0.243	0.1012	0.0238	0.0043	0.001	0.0001	0	0	0	0	0	0	0	0.0001	0	0	0	0	0	0	0	0	0	0	0	0	0	0	0	0	0	0	0	0	0	0	0	0	0	0	0	0	0	0	0	0	0	0	0	0	0	0	0	0	0	0	0	0	0	0	0	0	0	0	0	0	0	0	0	0	0	0	0	0	0	0	0	0	0	0	0	0	0	0	0	0	0	0	0	0.000130463144161774	0.000130463144161774	0	0.000391389432485323	0.00169602087410307	0.00352250489236791	0.015003261578604	0.0568819308545336	0.171950424005219	0.310893672537508	0.284931506849315	0.126418786692759	0.0246575342465753	0.00247879973907371	0.000521852576647097	0.000260926288323549	0.000130463144161774	0	0	0	0	0	0	0	0	0	0	0	0	0	0	0	0	0	0	0	0	0	0	0	0	0	0	0	0	0	0	0	0	0	0	0	0	0	0	0	0	0	0	0	0	0	0	0	0	0	0	0	0	0	0	0	0	0	0	0	0	0	0	0	0	0
YBR216C	YBP1	9	E	6	0.147164181990008	0.155360651363719	0.154595698900866	0.139112425862626	0.0351962863841442	0.0384420350735161	0.0415699984090864	0.0340290961566381	0	0	0	0	0	0	0	0	0	0	0	0	0	0	0	0	0	0	0.0002	0	0.0001	0.0002	0.0025	0.0089	0.0357	0.1291	0.2595	0.3124	0.1839	0.0567	0.0088	0.0013	0.0007	0	0	0	0	0	0	0	0	0	0	0	0	0	0	0	0	0	0	0	0	0	0	0	0	0	0	0	0	0	0	0	0	0	0	0	0	0	0	0	0	0	0	0	0	0	0	0	0	0	0	0	0	0	0	0	0	0	0	0	0	0	0	0	0	0	0	0	0	0	0	0	0	0	0	0	0	0	0	0	0	0	0	0	0	0	0	0	0.0001	0.0004	0.0018	0.0075	0.0268	0.0896	0.2279	0.3154	0.2238	0.0831	0.0185	0.004	0.0008	0.0002	0.0001	0	0	0	0	0	0	0	0	0	0	0	0	0	0	0	0	0	0	0	0	0	0	0	0	0	0	0	0	0	0	0	0	0	0	0	0	0	0	0	0	0	0	0	0	0	0	0	0	0	0	0	0	0	0	0	0	0	0	0	0	0	0	0	0	0	0	0	0	0	0	0	0	0	0	0	0	0	0	0	0	0	0	0	0	0	0.0001	0.0003	0.0013	0.0076	0.0344	0.1123	0.2268	0.2953	0.2041	0.0874	0.0231	0.0057	0.0013	0.0003	0	0	0	0	0	0	0	0	0	0	0	0	0	0	0	0	0	0	0	0	0	0	0	0	0	0	0	0	0	0	0	0	0	0	0	0	0	0	0	0	0	0	0	0	0	0	0	0	0	0	0	0	0	0	0	0	0	0	0	0	0	0	0	0	0	0	0	0	0	0	0	0	0	0	0	0	0	0	0	0	0	0	0	0	0	0	0.000131544330439358	0.00144698763483294	0.00513022888713496	0.0181531176006314	0.0603788476716654	0.160484083136017	0.281636411470666	0.293606945540647	0.134832938700342	0.0372270455143383	0.00605103920021047	0.000789265982636148	0.000131544330439358	0	0	0	0	0	0	0	0	0	0	0	0	0	0	0	0	0	0	0	0	0	0	0	0	0	0	0	0	0	0	0	0	0	0	0	0	0	0	0	0	0	0	0	0	0	0	0	0	0	0	0	0	0	0	0	0	0	0	0	0	0	0	0	0	0	0	0
YOR138C	RUP1	9	E	7	0.181897971277911	0.18153833380911	0.172316081229877	0.154585608437111	0.043914550024076	0.0473438438000342	0.0487561118680919	0.0356029718854117	0	0	0	0	0	0	0	0	0	0.0001	0	0	0	0	0	0	0	0	0	0	0	0.0003	0.0004	0.0017	0.0044	0.0249	0.1015	0.2601	0.3381	0.1965	0.0553	0.0123	0.0029	0.001	0.0001	0.0004	0	0	0	0	0	0	0	0	0	0	0	0	0	0	0	0	0	0	0	0	0	0	0	0	0	0	0	0	0	0	0	0	0	0	0	0	0	0	0	0	0	0	0	0	0	0	0	0	0	0	0	0	0	0	0	0	0	0	0	0	0	0	0	0	0	0	0	0	0	0	0	0	0	0	0	0	0.0001	0	0	0	0	0	0	0	0.0001	0	0.0006	0.002	0.0093	0.0321	0.1167	0.2449	0.3196	0.1909	0.0606	0.0176	0.0035	0.0012	0.0006	0.0001	0.0001	0	0	0	0	0	0	0	0	0	0	0	0	0	0	0	0	0	0	0	0	0	0	0	0	0	0	0	0	0	0	0	0	0	0	0	0	0	0	0	0	0	0	0	0	0	0	0	0	0	0	0	0	0	0	0	0	0	0	0	0	0	0	0	0	0	0	0	0	0	0	0	0	0	0	0	0	0	0	0	0	0	0.0001	0	0	0.0005	0.0005	0.0028	0.0125	0.0572	0.1627	0.2885	0.2648	0.1392	0.0508	0.0128	0.0047	0.0021	0.0008	0	0	0	0	0	0	0	0	0	0	0	0	0	0	0	0	0	0	0	0	0	0	0	0	0	0	0	0	0	0	0	0	0	0	0	0	0	0	0	0	0	0	0	0	0	0	0	0	0	0	0	0	0	0	0	0	0	0	0	0	0	0	0	0	0	0	0	0	0	0	0	0	0	0	0	0	0	0	0	0	0	0	0	0	0	0	0.0001	0.0007	0.0053	0.0237	0.0845	0.2302	0.3358	0.2317	0.0745	0.012	0.0009	0.0003	0.0001	0.0001	0	0	0.0001	0	0	0	0	0	0	0	0	0	0	0	0	0	0	0	0	0	0	0	0	0	0	0	0	0	0	0	0	0	0	0	0	0	0	0	0	0	0	0	0	0	0	0	0	0	0	0	0	0	0	0	0	0	0	0	0	0	0	0	0	0	0
YGL113W	SLD3	9	E	8	0.0851847563166047	0.0991458148519978	0.115465881234231	0.0952577589936029	0.0320111449829797	0.0336508304864744	0.0429845616115254	0.0406949303700092	0	0	0	0	0	0	0	0	0	0	0	0	0	0	0	0	0.0006	0.001	0.0043	0.0133	0.0335	0.0763	0.1452	0.2079	0.2204	0.1627	0.0857	0.034	0.0098	0.0031	0.0013	0.0005	0.0002	0	0.0001	0	0	0.0001	0	0	0	0	0	0	0	0	0	0	0	0	0	0	0	0	0	0	0	0	0	0	0	0	0	0	0	0	0	0	0	0	0	0	0	0	0	0	0	0	0	0	0	0	0	0	0	0	0	0	0	0	0	0	0	0	0	0	0	0	0	0	0	0	0	0	0	0	0	0	0	0	0	0	0	0	0	0.0001	0	0.0004	0.0011	0.0022	0.0093	0.0306	0.0798	0.1616	0.2422	0.2312	0.1411	0.0613	0.024	0.0102	0.004	0.0007	0.0002	0	0	0	0	0	0	0	0	0	0	0	0	0	0	0	0	0	0	0	0	0	0	0	0	0	0	0	0	0	0	0	0	0	0	0	0	0	0	0	0	0	0	0	0	0	0	0	0	0	0	0	0	0	0	0	0	0	0	0	0	0	0	0	0	0	0	0	0	0	0	0	0	0	0	0	0	0	0	0	0	0	0	0	0	0	0.0003	0.001	0.0034	0.015	0.0397	0.1059	0.1939	0.2322	0.1916	0.1183	0.0543	0.0305	0.0099	0.0027	0.0011	0.0001	0	0	0	0.0001	0	0	0	0	0	0	0	0	0	0	0	0	0	0	0	0	0	0	0	0	0	0	0	0	0	0	0	0	0	0	0	0	0	0	0	0	0	0	0	0	0	0	0	0	0	0	0	0	0	0	0	0	0	0	0	0	0	0	0	0	0	0	0	0	0	0	0	0	0	0	0	0	0	0	0	0	0	0	0	0.000137627305257363	0.000825763831544178	0.0037159372419488	0.0122488301679053	0.0339939443985687	0.0823011285439031	0.171621249655932	0.254335260115607	0.240847784200385	0.14093036058354	0.0441783649876135	0.0116983209468759	0.0026149187998899	0	0.000137627305257363	0	0	0	0	0	0.000137627305257363	0	0	0.000275254610514726	0	0	0	0	0	0	0	0	0	0	0	0	0	0	0	0	0	0	0	0	0	0	0	0	0	0	0	0	0	0	0	0	0	0	0	0	0	0	0	0	0	0	0	0	0	0	0	0	0	0	0	0	0	0	0	0	0	0	0
YLL007C	YLL007C; L1353	9	E	9	0.0919168930827781	0.0977113448556073	0.10420445890852	0.0950394006809101	0.0306326857888759	0.0336984788666683	0.0334878057275241	0.0278613248485785	0	0	0	0	0	0	0	0	0	0	0	0	0	0	0	0	0	0.0003	0.0015	0.0059	0.017	0.0522	0.1076	0.1861	0.2358	0.2137	0.1155	0.0463	0.0127	0.0034	0.001	0.0006	0.0003	0.0001	0	0	0	0	0	0	0	0	0	0	0	0	0	0	0	0	0	0	0	0	0	0	0	0	0	0	0	0	0	0	0	0	0	0	0	0	0	0	0	0	0	0	0	0	0	0	0	0	0	0	0	0	0	0	0	0	0	0	0	0	0	0	0	0	0	0	0	0	0	0	0	0	0	0	0	0	0	0	0	0	0	0	0	0.0003	0.001	0.0024	0.0101	0.0334	0.081	0.1704	0.2436	0.2293	0.1377	0.0592	0.0204	0.0065	0.0031	0.001	0.0002	0.0002	0.0001	0.0001	0	0	0	0	0	0	0	0	0	0	0	0	0	0	0	0	0	0	0	0	0	0	0	0	0	0	0	0	0	0	0	0	0	0	0	0	0	0	0	0	0	0	0	0	0	0	0	0	0	0	0	0	0	0	0	0	0	0	0	0	0	0	0	0	0	0	0	0	0	0	0	0	0	0	0	0	0	0	0	0	0	0.0002	0.0005	0.001	0.0053	0.019	0.0533	0.1416	0.2324	0.247	0.1742	0.0812	0.0297	0.0105	0.0027	0.001	0.0003	0.0001	0	0	0	0	0	0	0	0	0	0	0	0	0	0	0	0	0	0	0	0	0	0	0	0	0	0	0	0	0	0	0	0	0	0	0	0	0	0	0	0	0	0	0	0	0	0	0	0	0	0	0	0	0	0	0	0	0	0	0	0	0	0	0	0	0	0	0	0	0	0	0	0	0	0	0	0	0	0	0	0	0	0	0	0.0002	0.0008	0.0034	0.0098	0.0322	0.0864	0.1702	0.2546	0.2394	0.1377	0.0501	0.013	0.0016	0.0004	0	0.0001	0.0001	0	0	0	0	0	0	0	0	0	0	0	0	0	0	0	0	0	0	0	0	0	0	0	0	0	0	0	0	0	0	0	0	0	0	0	0	0	0	0	0	0	0	0	0	0	0	0	0	0	0	0	0	0	0	0	0	0	0	0	0	0	0	0	0	0	0
YDR307W	PMT7	9	E	10	0.120266602963505	0.128723005694313	0.133793078545904	0.13466755459625	0.037110665591187	0.040714685517135	0.0605754447200921	0.0343869144538058	0	0	0	0	0	0	0	0	0	0	0	0	0	0	0	0	0	0	0.0001	0.0003	0.0019	0.006	0.018	0.0572	0.1497	0.2624	0.272	0.1571	0.0503	0.0148	0.006	0.0028	0.0004	0.0005	0.0004	0.0001	0	0	0	0	0	0	0	0	0	0	0	0	0	0	0	0	0	0	0	0	0	0	0	0	0	0	0	0	0	0	0	0	0	0	0	0	0	0	0	0	0	0	0	0	0	0	0	0	0	0	0	0	0	0	0	0	0	0	0	0	0	0	0	0	0	0	0	0	0	0	0	0	0	0	0	0	0	0	0	0	0	0	0	0.0002	0.0012	0.0034	0.0121	0.0407	0.1112	0.2226	0.2937	0.1964	0.0827	0.0211	0.0062	0.005	0.0025	0.0006	0.0003	0	0.0001	0	0	0	0	0	0	0	0	0	0	0	0	0	0	0	0	0	0	0	0	0	0	0	0	0	0	0	0	0	0	0	0	0	0	0	0	0	0	0	0	0	0	0	0	0	0	0	0	0	0	0	0	0	0	0	0	0	0	0	0	0	0	0	0	0	0	0	0	0	0	0	0	0	0	0	0	0	0	0	0	0	0	0.0004	0.0006	0.0019	0.0099	0.0388	0.1022	0.2164	0.2847	0.1976	0.0886	0.0303	0.0148	0.008	0.0036	0.0015	0.0005	0	0	0	0.0001	0	0	0	0	0	0.0001	0	0	0	0	0	0	0	0	0	0	0	0	0	0	0	0	0	0	0	0	0	0	0	0	0	0	0	0	0	0	0	0	0	0	0	0	0	0	0	0	0	0	0	0	0	0	0	0	0	0	0	0	0	0	0	0	0	0	0	0	0	0	0	0	0	0	0	0	0	0	0	0	0	0	0	0.0006	0.0017	0.0061	0.0209	0.0714	0.1877	0.3027	0.2625	0.1199	0.0211	0.0039	0.0006	0.0002	0.0004	0.0002	0	0	0.0001	0	0	0	0	0	0	0	0	0	0	0	0	0	0	0	0	0	0	0	0	0	0	0	0	0	0	0	0	0	0	0	0	0	0	0	0	0	0	0	0	0	0	0	0	0	0	0	0	0	0	0	0	0	0	0	0	0	0	0	0	0	0
YHR015W	MIP6	9	E	11	0.0810707709826156	0.0862134323610011	0.0904339405852136	0.0830707130584864	0.0302458154238278	0.0284286979353056	0.0324136678930294	0.0253058981871223	0	0	0	0	0	0	0	0	0	0	0	0	0	0	0	0	0.0001	0.0022	0.0059	0.0209	0.0431	0.0926	0.1558	0.2163	0.2118	0.1457	0.0713	0.0233	0.0077	0.0021	0.0004	0.0003	0.0001	0.0002	0.0001	0	0.0001	0	0	0	0	0	0	0	0	0	0	0	0	0	0	0	0	0	0	0	0	0	0	0	0	0	0	0	0	0	0	0	0	0	0	0	0	0	0	0	0	0	0	0	0	0	0	0	0	0	0	0	0	0	0	0	0	0	0	0	0	0	0	0	0	0	0	0	0	0	0	0	0	0	0	0	0	0	0	0	0.0002	0.0005	0.0022	0.0086	0.0253	0.0658	0.1294	0.2169	0.2416	0.1858	0.0813	0.0293	0.0081	0.0034	0.0012	0.0003	0.0001	0	0	0	0	0	0	0	0	0	0	0	0	0	0	0	0	0	0	0	0	0	0	0	0	0	0	0	0	0	0	0	0	0	0	0	0	0	0	0	0	0	0	0	0	0	0	0	0	0	0	0	0	0	0	0	0	0	0	0	0	0	0	0	0	0	0	0	0	0	0	0	0	0	0	0	0	0	0	0	0	0	0	0	0	0.0002	0.0021	0.0066	0.0174	0.05	0.1216	0.2058	0.2488	0.1887	0.0962	0.0366	0.0168	0.0052	0.0026	0.0009	0.0002	0.0001	0.0002	0	0	0	0	0	0	0	0	0	0	0	0	0	0	0	0	0	0	0	0	0	0	0	0	0	0	0	0	0	0	0	0	0	0	0	0	0	0	0	0	0	0	0	0	0	0	0	0	0	0	0	0	0	0	0	0	0	0	0	0	0	0	0	0	0	0	0	0	0	0	0	0	0	0	0	0	0	0	0	0	0	0.0002	0.0008	0.0024	0.0093	0.028	0.0684	0.1451	0.2233	0.2512	0.1805	0.0674	0.018	0.0037	0.0007	0.0005	0.0004	0.0001	0	0	0	0	0	0	0	0	0	0	0	0	0	0	0	0	0	0	0	0	0	0	0	0	0	0	0	0	0	0	0	0	0	0	0	0	0	0	0	0	0	0	0	0	0	0	0	0	0	0	0	0	0	0	0	0	0	0	0	0	0	0	0	0	0	0	0
YLR234W	TOP3; EDR1	9	E	12	0.0905285393379845	0.105237638709526	0.104488970450617	0.09517568431574	0.0297810198388512	0.0338014857087759	0.0332130942293653	0.0261862707498732	0	0	0	0	0	0	0	0	0	0	0	0	0	0	0	0	0.0001	0.0007	0.0021	0.0072	0.0185	0.0499	0.1126	0.1914	0.2453	0.2042	0.1138	0.039	0.0105	0.0027	0.0011	0.0005	0.0003	0	0.0001	0	0	0	0	0	0	0	0	0	0	0	0	0	0	0	0	0	0	0	0	0	0	0	0	0	0	0	0	0	0	0	0	0	0	0	0	0	0	0	0	0	0	0	0	0	0	0	0	0	0	0	0	0	0	0	0	0	0	0	0	0	0	0	0	0	0	0	0	0	0	0	0	0	0	0	0	0	0	0	0	0	0	0.0001	0.0002	0.0011	0.0056	0.019	0.0504	0.1277	0.218	0.265	0.1948	0.0782	0.0245	0.0107	0.0029	0.0013	0.0002	0.0002	0	0.0001	0	0	0	0	0	0	0	0	0	0	0	0	0	0	0	0	0	0	0	0	0	0	0	0	0	0	0	0	0	0	0	0	0	0	0	0	0	0	0	0	0	0	0	0	0	0	0	0	0	0	0	0	0	0	0	0	0	0	0	0	0	0	0	0	0	0	0	0	0	0	0	0	0	0	0	0	0	0	0	0	0	0.0002	0	0.0011	0.0063	0.0177	0.052	0.131	0.2382	0.2525	0.1796	0.0812	0.026	0.0095	0.0034	0.001	0.0001	0.0001	0.0001	0	0	0	0	0	0	0	0	0	0	0	0	0	0	0	0	0	0	0	0	0	0	0	0	0	0	0	0	0	0	0	0	0	0	0	0	0	0	0	0	0	0	0	0	0	0	0	0	0	0	0	0	0	0	0	0	0	0	0	0	0	0	0	0	0	0	0	0	0	0	0	0	0	0	0	0	0	0	0	0	0	0	0.0004	0.0006	0.0025	0.0084	0.0249	0.0763	0.1693	0.2692	0.2539	0.1395	0.045	0.0085	0.001	0.0001	0.0002	0.0001	0.0001	0	0	0	0	0	0	0	0	0	0	0	0	0	0	0	0	0	0	0	0	0	0	0	0	0	0	0	0	0	0	0	0	0	0	0	0	0	0	0	0	0	0	0	0	0	0	0	0	0	0	0	0	0	0	0	0	0	0	0	0	0	0	0	0	0	0
YBR259W	YBR259W; YBR1727	9	F	1	0.0946181483551891	0.104159035137351	0.100941571175947	0.0928570146258243	0.030275485297397	0.0400232314434964	0.0338809158819063	0.0294807259966032	0	0	0	0	0	0	0	0	0	0	0	0	0	0	0	0	0.0001	0.0002	0.0008	0.0043	0.0129	0.0363	0.0932	0.174	0.2501	0.2267	0.1309	0.0526	0.0134	0.0028	0.0007	0.0003	0.0004	0.0002	0.0001	0	0	0	0	0	0	0	0	0	0	0	0	0	0	0	0	0	0	0	0	0	0	0	0	0	0	0	0	0	0	0	0	0	0	0	0	0	0	0	0	0	0	0	0	0	0	0	0	0	0	0	0	0	0	0	0	0	0	0	0	0	0	0	0	0	0.0001	0	0	0	0	0	0	0.0001	0	0	0	0	0	0.0001	0.0001	0	0	0.0004	0.0004	0.0031	0.0081	0.0205	0.0617	0.1333	0.2305	0.2532	0.1652	0.081	0.0262	0.0081	0.0032	0.0022	0.0017	0.0003	0.0001	0.0002	0.0001	0	0	0.0001	0	0	0	0	0	0	0	0	0	0	0	0	0	0	0	0	0	0	0	0	0	0	0	0	0	0	0	0	0	0	0	0	0	0	0	0	0	0	0	0	0	0	0	0	0	0	0	0	0	0	0	0	0	0	0	0	0	0	0	0	0	0	0	0	0	0	0	0	0	0	0	0	0	0	0	0	0	0	0.0003	0.0024	0.0078	0.0254	0.0755	0.1471	0.2397	0.2387	0.1612	0.065	0.0225	0.0085	0.0036	0.0017	0.0006	0	0	0	0	0	0	0	0	0	0	0	0	0	0	0	0	0	0	0	0	0	0	0	0	0	0	0	0	0	0	0	0	0	0	0	0	0	0	0	0	0	0	0	0	0	0	0	0	0	0	0	0	0	0	0	0	0	0	0	0	0	0	0	0	0	0	0	0	0	0	0	0	0	0	0	0	0	0	0	0	0	0	0.0001	0.0001	0.0006	0.001	0.0054	0.0183	0.0407	0.103	0.179	0.232	0.2296	0.1262	0.0511	0.0104	0.0013	0.0005	0.0004	0.0002	0	0	0.0001	0	0	0	0	0	0	0	0	0	0	0	0	0	0	0	0	0	0	0	0	0	0	0	0	0	0	0	0	0	0	0	0	0	0	0	0	0	0	0	0	0	0	0	0	0	0	0	0	0	0	0	0	0	0	0	0	0	0	0	0	0	0	0	0
YLR117C	CLF1; NTC77; SYF3	9	F	2	0.111958712949185	0.118954167233238	0.123055800373555	0.110733871634197	0.0321912559434339	0.035662658165403	0.0373115630457051	0.0324660595657091	0	0	0	0	0	0	0	0	0	0	0	0	0	0	0	0	0.0001	0	0	0.0007	0.0027	0.0089	0.0287	0.0923	0.1894	0.2705	0.2375	0.121	0.0376	0.0078	0.0013	0.001	0.0002	0.0002	0	0.0001	0	0	0	0	0	0	0	0	0	0	0	0	0	0	0	0	0	0	0	0	0	0	0	0	0	0	0	0	0	0	0	0	0	0	0	0	0	0	0	0	0	0	0	0	0	0	0	0	0	0	0	0	0	0	0	0	0	0	0	0	0	0	0	0	0	0	0	0	0	0	0	0	0	0	0	0	0	0	0	0	0	0	0.0001	0.0004	0.0012	0.0057	0.021	0.0645	0.1552	0.2661	0.2637	0.1462	0.0526	0.0155	0.0047	0.0018	0.0009	0.0003	0	0.0001	0	0	0	0	0	0	0	0	0	0	0	0	0	0	0	0	0	0	0	0	0	0	0	0	0	0	0	0	0	0	0	0	0	0	0	0	0	0	0	0	0	0	0	0	0	0	0	0	0	0	0	0	0	0	0	0	0	0	0	0	0	0	0	0	0	0	0	0	0	0	0	0	0	0	0	0	0	0	0	0	0	0	0	0.0003	0.0014	0.0045	0.0172	0.0571	0.1459	0.2418	0.2563	0.1732	0.0714	0.0226	0.0057	0.0016	0.0005	0.0004	0	0.0001	0	0	0	0	0	0	0	0	0	0	0	0	0	0	0	0	0	0	0	0	0	0	0	0	0	0	0	0	0	0	0	0	0	0	0	0	0	0	0	0	0	0	0	0	0	0	0	0	0	0	0	0	0	0	0	0	0	0	0	0	0	0	0	0	0	0	0	0	0	0	0	0	0	0	0	0	0	0	0	0	0	0.0001	0.0002	0.0011	0.0054	0.0147	0.0399	0.1008	0.1842	0.2478	0.2329	0.1249	0.0395	0.0071	0.001	0.0002	0	0	0.0002	0	0	0	0	0	0	0	0	0	0	0	0	0	0	0	0	0	0	0	0	0	0	0	0	0	0	0	0	0	0	0	0	0	0	0	0	0	0	0	0	0	0	0	0	0	0	0	0	0	0	0	0	0	0	0	0	0	0	0	0	0	0	0	0	0
YPL043W	NOP4; NOP77	9	F	3	0.0873133324886934	0.103842264355783	0.100757705422713	0.0993216580169584	0.0297924671783111	0.0474283083689249	0.0346707658267341	0.0702972006535573	0	0	0	0	0	0	0	0	0	0	0	0	0	0	0	0	0.0003	0.0002	0.002	0.0098	0.0272	0.0664	0.1264	0.2011	0.2398	0.1828	0.0994	0.0316	0.0085	0.0026	0.0013	0.0004	0.0001	0	0	0.0001	0	0	0	0	0	0	0	0	0	0	0	0	0	0	0	0	0	0	0	0	0	0	0	0	0	0	0	0	0	0	0	0	0	0	0	0	0	0	0	0	0	0	0	0	0	0	0	0	0	0	0	0	0	0	0	0	0	0	0	0	0	0	0	0	0	0	0	0	0	0	0	0	0	0	0	0	0	0	0.0001	0.0002	0.0002	0.0002	0.0012	0.0037	0.0104	0.0279	0.0758	0.1572	0.2432	0.2276	0.1325	0.0553	0.0235	0.016	0.0135	0.0079	0.0023	0.0008	0.0002	0.0002	0	0.0001	0	0	0	0	0	0	0	0	0	0	0	0	0	0	0	0	0	0	0	0	0	0	0	0	0	0	0	0	0	0	0	0	0	0	0	0	0	0	0	0	0	0	0	0	0	0	0	0	0	0	0	0	0	0	0	0	0	0	0	0	0	0	0	0	0	0	0	0	0	0	0	0	0	0	0	0	0	0	0	0	0.0002	0.0018	0.0081	0.0284	0.074	0.154	0.2406	0.2332	0.1568	0.0649	0.0225	0.0086	0.0044	0.0019	0.0005	0.0001	0	0	0	0	0	0	0	0	0	0	0	0	0	0	0	0	0	0	0	0	0	0	0	0	0	0	0	0	0	0	0	0	0	0	0	0	0	0	0	0	0	0	0	0	0	0	0	0	0	0	0	0	0	0	0	0	0	0	0	0	0	0	0	0	0	0	0	0	0	0	0	0	0	0	0	0	0	0	0	0	0	0	0	0.0002	0.0015	0.0043	0.0129	0.0348	0.0763	0.1512	0.2133	0.2418	0.1709	0.0702	0.0198	0.0022	0.0002	0.0001	0	0	0.0001	0	0	0	0	0	0	0.0001	0	0	0	0	0	0.0001	0	0	0	0	0	0	0	0	0	0	0	0	0	0	0	0	0	0	0	0	0	0	0	0	0	0	0	0	0	0	0	0	0	0	0	0	0	0	0	0	0	0	0	0	0	0	0	0	0	0	0	0
YKL126W	YPK1; SLI2	9	F	4	0.231041620026942	0.242308699840868	0.219349428726168	0.208629940762107	0.0600425188526632	0.0643382571103327	0.0559796645656774	0.0453523762675201	0	0	0	0	0	0	0	0	0	0	0	0	0	0	0	0	0	0	0	0.0001	0.0001	0.0004	0.0003	0.001	0.0017	0.007	0.0252	0.0836	0.2078	0.3012	0.2343	0.1039	0.0268	0.0053	0.001	0.0001	0.0001	0	0.0001	0	0	0	0	0	0	0	0	0	0	0	0	0	0	0	0	0	0	0	0	0	0	0	0	0	0	0	0	0	0	0	0	0	0	0	0	0	0	0	0	0	0	0	0	0	0	0	0	0	0	0	0	0	0	0	0	0	0	0	0	0	0	0	0	0	0	0	0	0	0	0	0	0	0	0	0	0	0	0	0	0	0.0001	0	0.0002	0.0006	0.0022	0.0058	0.0194	0.0605	0.1738	0.2825	0.2736	0.1337	0.0372	0.0069	0.0021	0.0009	0.0004	0.0001	0	0	0	0	0	0	0	0	0	0	0	0	0	0	0	0	0	0	0	0	0	0	0	0	0	0	0	0	0	0	0	0	0	0	0	0	0	0	0	0	0	0	0	0	0	0	0	0	0	0	0	0	0	0	0	0	0	0	0	0	0	0	0	0	0	0	0	0	0	0	0	0	0	0	0	0	0	0	0	0	0	0	0	0	0.0001	0.0009	0.0021	0.0095	0.0437	0.1148	0.2276	0.299	0.2078	0.0755	0.0156	0.0026	0.0007	0.0001	0	0	0	0	0	0	0	0	0	0	0	0	0	0	0	0	0	0	0	0	0	0	0	0	0	0	0	0	0	0	0	0	0	0	0	0	0	0	0	0	0	0	0	0	0	0	0	0	0	0	0	0	0	0	0	0	0	0	0	0	0	0	0	0	0	0	0	0	0	0	0	0	0	0	0	0	0	0	0	0	0	0	0	0	0	0.0001	0.0001	0.0007	0.002	0.008	0.0345	0.1288	0.2865	0.3325	0.1697	0.0326	0.0036	0.0005	0.0001	0.0003	0	0	0	0	0	0	0	0	0	0	0	0	0	0	0	0	0	0	0	0	0	0	0	0	0	0	0	0	0	0	0	0	0	0	0	0	0	0	0	0	0	0	0	0	0	0	0	0	0	0	0	0	0	0	0	0	0	0	0	0	0	0	0	0
YNL027W	CRZ1; HAL8; TCN1	9	F	5	0.134998852635097	0.130161660875776	0.143575677578187	0.13094419347457	0.0352566735657389	0.03843707674721	0.0668998511569026	0.0377689531027054	0	0	0	0	0	0	0	0	0	0	0	0	0	0	0	0	0	0	0	0.0002	0.0004	0.0011	0.0053	0.0219	0.0714	0.1915	0.3057	0.2503	0.1147	0.0296	0.0058	0.0012	0.0005	0.0001	0.0002	0.0001	0	0	0	0	0	0	0	0	0	0	0	0	0	0	0	0	0	0	0	0	0	0	0	0	0	0	0	0	0	0	0	0	0	0	0	0	0	0	0	0	0	0	0	0	0	0	0	0	0	0	0	0	0	0	0	0	0	0	0	0	0	0	0	0	0	0	0	0	0	0	0	0	0	0	0	0	0	0	0	0	0	0	0.0001	0.0003	0.0005	0.0025	0.0076	0.0304	0.1075	0.2288	0.2889	0.2067	0.0866	0.0251	0.0103	0.003	0.001	0.0006	0	0.0001	0	0	0	0	0	0	0	0	0	0	0	0	0	0	0	0	0	0	0	0	0	0	0	0	0	0	0	0	0	0	0	0	0	0	0	0	0	0	0	0	0	0	0	0	0	0	0	0	0	0	0	0	0	0	0	0	0	0	0	0	0	0	0	0	0	0	0	0	0	0	0	0	0	0	0	0	0	0	0	0	0	0	0	0	0.0002	0.0013	0.0052	0.02	0.076	0.1744	0.2508	0.2433	0.1403	0.0585	0.0204	0.0059	0.0024	0.001	0.0001	0.0001	0	0	0	0	0	0	0	0	0	0	0.0001	0	0	0	0	0	0	0	0	0	0	0	0	0	0	0	0	0	0	0	0	0	0	0	0	0	0	0	0	0	0	0	0	0	0	0	0	0	0	0	0	0	0	0	0	0	0	0	0	0	0	0	0	0	0	0	0	0	0	0	0	0	0	0	0	0	0	0	0	0	0	0	0.0001	0.0004	0.0011	0.0052	0.0123	0.0384	0.0975	0.202	0.2738	0.2236	0.1084	0.0283	0.0062	0.0022	0.0004	0	0	0	0	0.0001	0	0	0	0	0	0	0	0	0	0	0	0	0	0	0	0	0	0	0	0	0	0	0	0	0	0	0	0	0	0	0	0	0	0	0	0	0	0	0	0	0	0	0	0	0	0	0	0	0	0	0	0	0	0	0	0	0	0	0	0	0	0
YDR295C	HDA2; PLO2	9	F	6	0.113022037204056	0.119996877935584	0.122290260876801	0.107263549700803	0.0319327756524622	0.0514551681097079	0.0432392940007469	0.0285795182149624	0	0	0	0	0	0	0	0	0	0	0	0	0	0	0	0	0	0	0	0.0002	0.0019	0.0081	0.0261	0.0813	0.1905	0.2716	0.2488	0.123	0.0373	0.0088	0.0017	0.0001	0.0005	0	0	0	0.0001	0	0	0	0	0	0	0	0	0	0	0	0	0	0	0	0	0	0	0	0	0	0	0	0	0	0	0	0	0	0	0	0	0	0	0	0	0	0	0	0	0	0	0	0	0	0	0	0	0	0	0	0	0	0	0	0	0	0	0	0	0	0	0	0	0	0	0	0	0	0	0	0	0	0	0	0	0	0	0	0	0	0.0001	0.0002	0.0019	0.0058	0.0243	0.0696	0.1597	0.2571	0.2484	0.1455	0.058	0.0198	0.0055	0.0026	0.0009	0.0001	0	0.0001	0.0001	0.0001	0	0	0	0	0.0002	0	0	0	0	0	0	0	0	0	0	0	0	0	0	0	0	0	0	0	0	0	0	0	0	0	0	0	0	0	0	0	0	0	0	0	0	0	0	0	0	0	0	0	0	0	0	0	0	0	0	0	0	0	0	0	0	0	0	0	0	0	0	0	0	0	0	0	0	0	0.0001	0	0	0	0	0	0	0	0.001	0.0062	0.0186	0.0613	0.1569	0.245	0.2544	0.1589	0.0669	0.0185	0.0057	0.003	0.0013	0.001	0.0005	0.0004	0.0003	0	0	0	0	0	0	0	0	0	0	0	0	0	0	0	0	0	0	0	0	0	0	0	0	0	0	0	0	0	0	0	0	0	0	0	0	0	0	0	0	0	0	0	0	0	0	0	0	0	0	0	0	0	0	0	0	0	0	0	0	0	0	0	0	0	0	0	0	0	0	0	0	0	0	0	0	0	0	0	0	0	0.0001	0.0004	0.003	0.0117	0.039	0.0966	0.2093	0.2953	0.22	0.0941	0.026	0.0038	0.0003	0.0001	0.0002	0.0001	0	0	0	0	0	0	0	0	0	0	0	0	0	0	0	0	0	0	0	0	0	0	0	0	0	0	0	0	0	0	0	0	0	0	0	0	0	0	0	0	0	0	0	0	0	0	0	0	0	0	0	0	0	0	0	0	0	0	0	0	0	0	0	0	0	0
YER088C	DOT6; PBF2	9	F	7	0.144663427651567	0.157307552560986	0.146358541435879	0.160937419595322	0.0386211445316889	0.0512705780445168	0.0397971900401993	0.0403137290672035	0	0	0	0	0	0	0	0	0	0	0	0	0	0	0	0	0	0	0.0001	0	0.0002	0.0023	0.0052	0.0155	0.055	0.1376	0.2525	0.2866	0.1805	0.0527	0.009	0.0021	0.0002	0.0004	0	0	0	0.0001	0	0	0	0	0	0	0	0	0	0	0	0	0	0	0	0	0	0	0	0	0	0	0	0	0	0	0	0	0	0	0	0	0	0	0	0	0	0	0	0	0	0	0	0	0	0	0	0	0	0	0	0	0	0	0	0	0	0	0	0	0	0	0	0	0	0	0	0	0	0	0	0	0	0	0	0	0	0	0	0	0	0	0.0002	0.0007	0.003	0.0086	0.0284	0.0901	0.2133	0.3015	0.2302	0.0955	0.0234	0.004	0.0007	0.0002	0.0001	0	0	0	0	0	0	0	0	0	0.0001	0	0	0	0	0	0	0	0	0	0	0	0	0	0	0	0	0	0	0	0	0	0	0	0	0	0	0	0	0	0	0	0	0	0	0	0	0	0	0	0	0	0	0	0	0	0	0	0	0	0	0	0	0	0	0	0	0	0	0	0	0	0	0	0	0	0	0	0	0	0	0	0	0	0	0.0001	0	0.0012	0.0047	0.0141	0.0573	0.1424	0.2485	0.2668	0.1786	0.0692	0.0132	0.0034	0.0003	0.0001	0.0001	0	0	0	0	0	0	0	0	0	0	0	0	0	0	0	0	0	0	0	0	0	0	0	0	0	0	0	0	0	0	0	0	0	0	0	0	0	0	0	0	0	0	0	0	0	0	0	0	0	0	0	0	0	0	0	0	0	0	0	0	0	0	0	0	0	0	0	0	0	0	0	0	0	0	0	0	0	0	0	0	0	0	0	0	0	0.0001	0.0005	0.0022	0.0083	0.0255	0.0806	0.1937	0.2818	0.2576	0.118	0.0289	0.0025	0.0003	0	0	0	0	0	0	0	0	0	0	0	0	0	0	0	0	0	0	0	0	0	0	0	0	0	0	0	0	0	0	0	0	0	0	0	0	0	0	0	0	0	0	0	0	0	0	0	0	0	0	0	0	0	0	0	0	0	0	0	0	0	0	0	0	0	0	0
YJL128C	PBS2; HOG4; SFS4; SSK4	9	F	8	0.190017824146808	0.188066031408194	0.17423570024667	0.177067242786798	0.0407652710250777	0.0419066078127751	0.0431273680487807	0.0369045341892687	0	0	0	0	0	0	0	0	0	0	0	0	0	0	0	0	0	0	0	0	0	0.0002	0.0002	0.0007	0.0028	0.0148	0.0664	0.2069	0.3605	0.2599	0.074	0.011	0.0014	0.001	0.0001	0.0001	0	0	0	0	0	0	0	0	0	0	0	0	0	0	0	0	0	0	0	0	0	0	0	0	0	0	0	0	0	0	0	0	0	0	0	0	0	0	0	0	0	0	0	0	0	0	0	0	0	0	0	0	0	0	0	0	0	0	0	0	0	0	0	0	0	0	0	0	0	0	0	0	0	0	0	0	0	0	0	0	0	0	0	0	0	0	0.0002	0.0007	0.0044	0.0189	0.0769	0.2279	0.3346	0.2435	0.0767	0.0141	0.0016	0.0004	0.0001	0	0	0	0	0	0	0	0	0	0	0	0	0	0	0	0	0	0	0	0	0	0	0	0	0	0	0	0	0	0	0	0	0	0	0	0	0	0	0	0	0	0	0	0	0	0	0	0	0	0	0	0	0	0	0	0	0	0	0	0	0	0	0	0	0	0	0	0	0	0	0	0	0	0	0	0	0	0	0	0	0	0	0	0	0	0	0.0001	0.0003	0.0026	0.011	0.0444	0.14	0.2817	0.2971	0.1576	0.0513	0.0115	0.0022	0.0002	0	0	0	0	0	0	0	0	0	0	0	0	0	0	0	0	0	0	0	0	0	0	0	0	0	0	0	0	0	0	0	0	0	0	0	0	0	0	0	0	0	0	0	0	0	0	0	0	0	0	0	0	0	0	0	0	0	0	0	0	0	0	0	0	0	0	0	0	0	0	0	0	0	0	0	0	0	0	0	0	0	0	0	0	0	0	0	0.0001	0.0003	0.0005	0.0045	0.0257	0.1111	0.2777	0.3502	0.1849	0.0402	0.0037	0.0009	0.0001	0.0001	0	0	0	0	0	0	0	0	0	0	0	0	0	0	0	0	0	0	0	0	0	0	0	0	0	0	0	0	0	0	0	0	0	0	0	0	0	0	0	0	0	0	0	0	0	0	0	0	0	0	0	0	0	0	0	0	0	0	0	0	0	0	0	0	0
YDR194C	MSS116	9	F	9	0.244231633160904	0.256214685860627	0.29456078095345	0.223342644502533	0.056572742749089	0.0700067596977156	0.0745010116181176	0.0648507686828636	0	0	0	0	0	0	0	0	0	0	0	0	0	0	0	0	0	0	0	0	0	0	0	0.0004	0.0011	0.0029	0.0131	0.0443	0.1559	0.3002	0.3099	0.1395	0.0269	0.0038	0.0013	0.0003	0.0004	0	0	0	0	0	0	0	0	0	0	0	0	0	0	0	0	0	0	0	0	0	0	0	0	0	0	0	0	0	0	0	0	0	0	0	0	0	0	0	0	0	0	0	0	0	0	0	0	0	0	0	0	0	0	0	0	0	0	0	0	0	0	0	0	0	0	0	0	0	0	0	0	0	0	0	0	0	0	0	0	0	0	0	0	0.0001	0.0002	0.0002	0.0007	0.0027	0.0121	0.0392	0.1314	0.262	0.3182	0.1703	0.0471	0.0105	0.0034	0.0012	0.0004	0.0001	0.0001	0	0	0	0.0001	0	0	0	0	0	0	0	0	0	0	0	0	0	0	0	0	0	0	0	0	0	0	0	0	0	0	0	0	0	0	0	0	0	0	0	0	0	0	0	0	0	0	0	0	0	0	0	0	0	0	0	0	0	0	0	0	0	0	0	0	0	0	0	0	0	0	0	0	0	0	0	0	0	0	0	0	0	0.0001	0.0001	0	0.0002	0.0005	0.0016	0.0033	0.0159	0.0587	0.1574	0.2924	0.2854	0.1375	0.0379	0.0063	0.0018	0.0007	0.0001	0.0001	0	0	0	0	0	0	0	0	0	0	0	0	0	0	0	0	0	0	0	0	0	0	0	0	0	0	0	0	0	0	0	0	0	0	0	0	0	0	0	0	0	0	0	0	0	0	0	0	0	0	0	0	0	0	0	0	0	0	0	0	0	0	0	0	0	0	0	0	0	0	0	0	0	0	0	0	0	0	0	0	0	0.0001	0.0001	0.0002	0.0006	0.002	0.0087	0.0322	0.1069	0.2161	0.3011	0.2328	0.0842	0.0127	0.0018	0.0003	0.0001	0	0	0	0	0	0	0	0	0.0001	0	0	0	0	0	0	0	0	0	0	0	0	0	0	0	0	0	0	0	0	0	0	0	0	0	0	0	0	0	0	0	0	0	0	0	0	0	0	0	0	0	0	0	0	0	0	0	0	0	0	0	0	0	0	0
YFR048W	RMD8	9	F	10	0.0844311439652115	0.0967145828667341	0.0967493863420477	0.0883881362638073	0.0310513342378036	0.0322599504475857	0.0342679433740618	0.0313095434045164	0	0	0	0	0	0	0	0	0	0	0	0	0	0.0001	0	0	0.0002	0.0018	0.005	0.0134	0.036	0.0761	0.1421	0.214	0.2228	0.1649	0.0814	0.0276	0.0082	0.004	0.0013	0.0006	0.0002	0.0002	0	0.0001	0	0	0	0	0	0	0	0	0	0	0	0	0	0	0	0	0	0	0	0	0	0	0	0	0	0	0	0	0	0	0	0	0	0	0	0	0	0	0	0	0	0	0	0	0	0	0	0	0	0	0	0	0	0	0	0	0	0	0	0	0	0	0	0	0	0	0	0	0	0	0	0	0	0	0	0	0	0	0	0	0	0.0001	0.0003	0.0025	0.0092	0.0287	0.0763	0.1739	0.2552	0.2483	0.1352	0.0476	0.0141	0.0045	0.0018	0.0018	0.0003	0.0001	0	0	0	0	0.0001	0	0	0	0	0	0	0	0	0	0	0	0	0	0	0	0	0	0	0	0	0	0	0	0	0	0	0	0	0	0	0	0	0	0	0	0	0	0	0	0	0	0	0	0	0	0	0	0	0	0	0	0	0	0	0	0	0	0	0	0	0	0	0	0	0	0	0	0	0	0	0	0	0	0	0	0	0	0.0001	0.0001	0.0004	0.0034	0.012	0.037	0.0854	0.1742	0.2487	0.2199	0.1346	0.0526	0.019	0.0072	0.0031	0.0016	0.0003	0.0003	0	0	0.0001	0	0	0	0	0	0	0	0	0	0	0	0	0	0	0	0	0	0	0	0	0	0	0	0	0	0	0	0	0	0	0	0	0	0	0	0	0	0	0	0	0	0	0	0	0	0	0	0	0	0	0	0	0	0	0	0	0	0	0	0	0	0	0	0	0	0	0	0	0	0	0	0	0	0	0	0	0	0	0.0001	0	0.0003	0.0019	0.0061	0.0185	0.0484	0.1172	0.2071	0.2646	0.2058	0.0925	0.0281	0.0061	0.0019	0.0006	0.0002	0.0001	0.0003	0	0	0.0001	0	0	0.0001	0	0	0	0	0	0	0	0	0	0	0	0	0	0	0	0	0	0	0	0	0	0	0	0	0	0	0	0	0	0	0	0	0	0	0	0	0	0	0	0	0	0	0	0	0	0	0	0	0	0	0	0	0	0	0	0	0	0	0	0
YKR036C	CAF4	9	F	11	0.0994782137142785	0.107845114079856	0.106765361857183	0.101256028958834	0.0309139041138719	0.0308508166809269	0.0344876744729865	0.0367933332638982	0	0	0	0	0	0	0	0	0	0	0	0	0	0	0	0	0	0.0002	0.0004	0.0028	0.0085	0.0265	0.0709	0.1517	0.2419	0.2425	0.1614	0.0679	0.0178	0.0052	0.0017	0.0003	0.0002	0	0.0001	0	0	0	0	0	0	0	0	0	0	0	0	0	0	0	0	0	0	0	0	0	0	0	0	0	0	0	0	0	0	0	0	0	0	0	0	0	0	0	0	0	0	0	0	0	0	0	0	0	0	0	0	0	0	0	0	0	0	0	0	0	0	0	0	0	0	0	0	0	0	0	0	0	0	0	0	0	0	0	0	0	0	0.0001	0.0001	0.0005	0.0022	0.0102	0.0355	0.107	0.2128	0.2912	0.2101	0.0935	0.0271	0.0062	0.0021	0.001	0.0004	0	0	0	0	0	0	0	0	0	0	0	0	0	0	0	0	0	0	0	0	0	0	0	0	0	0	0	0	0	0	0	0	0	0	0	0	0	0	0	0	0	0	0	0	0	0	0	0	0	0	0	0	0	0	0	0	0	0	0	0	0	0	0	0	0	0	0	0	0	0	0	0	0	0	0	0	0	0	0	0	0	0	0	0.0001	0.0001	0.0003	0.0008	0.0044	0.0162	0.0487	0.1187	0.2232	0.2621	0.1855	0.0927	0.0308	0.0103	0.0038	0.0016	0.0006	0.0001	0	0	0	0	0	0	0	0	0	0	0	0	0	0	0	0	0	0	0	0	0	0	0	0	0	0	0	0	0	0	0	0	0	0	0	0	0	0	0	0	0	0	0	0	0	0	0	0	0	0	0	0	0	0	0	0	0	0	0	0	0	0	0	0	0	0	0	0	0	0	0	0	0	0	0	0	0	0	0	0	0	0	0	0.0001	0.0005	0.0021	0.0078	0.0178	0.0609	0.1364	0.2367	0.2662	0.1787	0.0732	0.0161	0.002	0.0008	0.0002	0.0001	0.0003	0	0	0	0	0	0	0	0	0.0001	0	0	0	0	0	0	0	0	0	0	0	0	0	0	0	0	0	0	0	0	0	0	0	0	0	0	0	0	0	0	0	0	0	0	0	0	0	0	0	0	0	0	0	0	0	0	0	0	0	0	0	0	0	0	0	0	0
YJR098C	YJR098C; J1936	9	F	12	0.100232868470903	0.115266270822751	0.117917968619816	0.10165585697911	0.0314674718759837	0.0324558903388316	0.0379629439190254	0.0289741187614617	0	0	0	0	0	0	0	0	0	0	0	0	0	0	0	0	0.0002	0.0001	0.0007	0.0024	0.0082	0.0242	0.0669	0.1499	0.2362	0.2541	0.1589	0.0699	0.0211	0.0049	0.0013	0.0004	0.0003	0.0002	0.0001	0	0	0	0	0	0	0	0	0	0	0	0	0	0	0	0	0	0	0	0	0	0	0	0	0	0	0	0	0	0	0	0	0	0	0	0	0	0	0	0	0	0	0	0	0	0	0	0	0	0	0	0	0	0	0	0	0	0	0	0	0	0	0	0	0	0	0	0	0	0	0	0	0	0	0	0	0	0	0	0	0	0	0.0001	0	0.0002	0.0011	0.0058	0.023	0.0706	0.1716	0.2879	0.2513	0.1309	0.0417	0.0114	0.0033	0.0006	0.0001	0.0002	0.0002	0	0	0	0	0	0	0	0	0	0	0	0	0	0	0	0	0	0	0	0	0	0	0	0	0	0	0	0	0	0	0	0	0	0	0	0	0	0	0	0	0	0	0	0	0	0	0	0	0	0	0	0	0	0	0	0	0	0	0	0	0	0	0	0	0	0	0	0	0	0	0	0	0	0	0	0	0	0	0	0	0	0.0001	0.0001	0	0.0004	0.0013	0.006	0.0225	0.074	0.1665	0.2667	0.2498	0.1352	0.0502	0.0183	0.0056	0.002	0.0006	0.0005	0	0.0001	0	0.0001	0	0	0	0	0	0	0	0	0	0	0	0	0	0	0	0	0	0	0	0	0	0	0	0	0	0	0	0	0	0	0	0	0	0	0	0	0	0	0	0	0	0	0	0	0	0	0	0	0	0	0	0	0	0	0	0	0	0	0	0	0	0	0	0	0	0	0	0	0	0	0	0	0	0	0	0	0	0.0002	0	0.0002	0.0005	0.002	0.0065	0.0193	0.0525	0.1332	0.2357	0.2753	0.1856	0.069	0.0157	0.0029	0.0008	0.0002	0.0002	0	0.0002	0	0	0	0	0	0	0	0	0	0	0	0	0	0	0	0	0	0	0	0	0	0	0	0	0	0	0	0	0	0	0	0	0	0	0	0	0	0	0	0	0	0	0	0	0	0	0	0	0	0	0	0	0	0	0	0	0	0	0	0	0	0	0	0	0
YER077C	YER077C	9	G	1	0.0884776126939314	0.10459985786842	0.111577554661775	0.0967362464879688	0.0300958270305337	0.0335670163695036	0.0381779405839923	0.0317547893771029	0	0	0	0	0	0	0	0	0	0	0	0	0	0	0	0	0.000170068027210884	0.000680272108843537	0.00306122448979592	0.0112244897959184	0.0214285714285714	0.0620748299319728	0.125170068027211	0.195918367346939	0.237755102040816	0.185714285714286	0.102721088435374	0.0394557823129252	0.0105442176870748	0.00289115646258503	0.000850340136054422	0	0	0.000170068027210884	0.000170068027210884	0	0	0	0	0	0	0	0	0	0	0	0	0	0	0	0	0	0	0	0	0	0	0	0	0	0	0	0	0	0	0	0	0	0	0	0	0	0	0	0	0	0	0	0	0	0	0	0	0	0	0	0	0	0	0	0	0	0	0	0	0	0	0	0	0	0	0	0	0	0	0	0	0	0	0	0	0	0	0	0	0	0	0.0002	0.0006	0.0019	0.0054	0.0181	0.0536	0.124	0.2171	0.2725	0.1898	0.0829	0.023	0.0076	0.0021	0.0007	0.0004	0	0	0	0	0	0.0001	0	0	0	0	0	0	0	0	0	0	0	0	0	0	0	0	0	0	0	0	0	0	0	0	0	0	0	0	0	0	0	0	0	0	0	0	0	0	0	0	0	0	0	0	0	0	0	0	0	0	0	0	0	0	0	0	0	0	0	0	0	0	0	0	0	0	0	0	0	0	0	0	0	0	0	0	0	0	0.0001	0.0002	0.0008	0.0036	0.0122	0.0345	0.1025	0.2008	0.2564	0.2126	0.1186	0.042	0.0111	0.0025	0.0009	0.0005	0.0004	0.0002	0	0	0	0	0	0.0001	0	0	0	0	0	0	0	0	0	0	0	0	0	0	0	0	0	0	0	0	0	0	0	0	0	0	0	0	0	0	0	0	0	0	0	0	0	0	0	0	0	0	0	0	0	0	0	0	0	0	0	0	0	0	0	0	0	0	0	0	0	0	0	0	0	0	0	0	0	0	0	0	0	0	0	0	0.0002	0.0007	0.0024	0.0079	0.0276	0.0709	0.1594	0.2528	0.2621	0.1544	0.0502	0.0099	0.0011	0	0	0.0002	0	0	0	0	0	0	0.0002	0	0	0	0	0	0	0	0	0	0	0	0	0	0	0	0	0	0	0	0	0	0	0	0	0	0	0	0	0	0	0	0	0	0	0	0	0	0	0	0	0	0	0	0	0	0	0	0	0	0	0	0	0	0	0	0	0	0	0	0
YLR260W	LCB5	9	G	2	0.0734832678287863	0.0844076856755818	0.0866059204400621	0.0844407808604094	0.0275102808331434	0.0345851670899744	0.034492224548107	0.0452587657027966	0	0	0	0	0	0	0	0	0	0	0	0	0	0	0.0002	0.0002	0.002	0.0048	0.0165	0.0319	0.0726	0.1283	0.1834	0.2068	0.1768	0.1079	0.0475	0.0144	0.0047	0.001	0.0006	0.0003	0.0001	0	0	0	0	0	0	0	0	0	0	0	0	0	0	0	0	0	0	0	0	0	0	0	0	0	0	0	0	0	0	0	0	0	0	0	0	0	0	0	0	0	0	0	0	0	0	0	0	0	0	0	0	0	0	0	0	0	0	0	0	0	0	0	0	0	0	0	0	0	0	0	0	0	0	0	0	0	0	0	0	0	0	0.0001	0	0.0014	0.0032	0.0092	0.0269	0.0763	0.1498	0.2228	0.2324	0.1655	0.0738	0.0262	0.0057	0.0035	0.0018	0.0009	0.0003	0	0.0001	0	0	0	0	0	0.0001	0	0	0	0	0	0	0	0	0	0	0	0	0	0	0	0	0	0	0	0	0	0	0	0	0	0	0	0	0	0	0	0	0	0	0	0	0	0	0	0	0	0	0	0	0	0	0	0	0	0	0	0	0	0	0	0	0	0	0	0	0	0	0	0	0	0	0	0	0	0	0	0	0	0	0.0001	0.0003	0.0008	0.0033	0.0121	0.0273	0.07	0.1391	0.2045	0.2286	0.1755	0.0894	0.0316	0.0104	0.004	0.0016	0.0009	0.0001	0.0002	0.0001	0	0	0	0	0.0001	0	0	0	0	0	0	0	0	0	0	0	0	0	0	0	0	0	0	0	0	0	0	0	0	0	0	0	0	0	0	0	0	0	0	0	0	0	0	0	0	0	0	0	0	0	0	0	0	0	0	0	0	0	0	0	0	0	0	0	0	0	0	0	0	0	0	0	0	0	0	0	0	0	0	0	0.0001	0.0002	0.0007	0.0034	0.0088	0.0261	0.0671	0.1402	0.2271	0.2456	0.173	0.0779	0.0233	0.0052	0.0008	0.0002	0	0.0001	0	0	0	0	0	0.0001	0	0	0	0	0	0.0001	0	0	0	0	0	0	0	0	0	0	0	0	0	0	0	0	0	0	0	0	0	0	0	0	0	0	0	0	0	0	0	0	0	0	0	0	0	0	0	0	0	0	0	0	0	0	0	0	0	0	0	0	0	0	0
YBL024W	NCL1; TRM4	9	G	3	0.47545647803009	0.471565234921983	0.358375215406259	0.410465701065933	0.117610784068415	0.123437983030065	0.0862156372505761	0.0820149514105221	0	0	0	0	0	0	0	0	0	0	0	0	0	0	0	0	0	0.000140036409466461	0	0	0.000280072818932923	0.000280072818932923	0.000280072818932923	0.000140036409466461	0.000420109228399384	0.000700182047332306	0.00140036409466461	0.00238061896092984	0.00364094664612799	0.0068617840638566	0.0224058255146338	0.0805209354432152	0.219997199271811	0.325024506371657	0.227699201792466	0.0864024646408066	0.0183447696401064	0.00266069177986276	0.000140036409466461	0.000140036409466461	0.000140036409466461	0	0	0	0	0	0	0	0	0	0	0	0	0	0	0	0	0	0	0	0	0	0	0	0	0	0	0	0	0	0	0	0	0	0	0	0	0	0	0	0	0	0	0	0	0	0	0	0	0	0	0	0	0	0	0	0	0	0	0	0	0	0	0	0	0	0	0	0	0	0	0	0	0	0	0	0	0	0	0.0003	0	0.0002	0.0002	0.0006	0.0003	0.0005	0.0018	0.0018	0.0047	0.01	0.0254	0.0897	0.2248	0.3147	0.2202	0.0818	0.0176	0.004	0.0006	0.0006	0.0001	0.0001	0	0	0	0	0	0	0	0	0	0	0	0	0	0	0	0	0	0	0	0	0	0	0	0	0	0	0	0	0	0	0	0	0	0	0	0	0	0	0	0	0	0	0	0	0	0	0	0	0	0	0	0	0	0	0	0	0	0	0	0	0	0	0	0	0	0	0	0	0	0	0	0	0	0	0	0.0001	0.0001	0	0.0001	0.0004	0.0005	0.0006	0.0007	0.001	0.0015	0.003	0.0098	0.046	0.1554	0.2911	0.2924	0.148	0.0432	0.005	0.0011	0	0	0	0	0	0	0	0	0	0	0	0	0	0	0	0	0	0	0	0	0	0	0	0	0	0	0	0	0	0	0	0	0	0	0	0	0	0	0	0	0	0	0	0	0	0	0	0	0	0	0	0	0	0	0	0	0	0	0	0	0	0	0	0	0	0	0	0	0	0	0	0	0	0	0	0	0	0	0	0	0	0	0	0	0	0.0002	0.0005	0.0001	0.0003	0.0004	0.0001	0.0005	0.0032	0.0333	0.1888	0.3868	0.29	0.0846	0.0093	0.0014	0.0002	0	0	0.0001	0.0001	0.0001	0	0	0	0	0	0	0	0	0	0	0	0	0	0	0	0	0	0	0	0	0	0	0	0	0	0	0	0	0	0	0	0	0	0	0	0	0	0	0	0	0	0	0	0	0	0	0	0	0	0	0	0	0	0	0	0	0
YPR074C	TKL1	9	G	4	1.83526853545381	1.6916139099886	1.25200913587768	2.64383659751331	0.45949619432335	0.45208851193235	0.402129101901377	0.460436332147137	0	0	0	0	0	0	0	0	0	0	0	0	0	0	0	0	0	0	0.0001	0	0	0.0003	0	0.0004	0.0002	0.0001	0.0001	0.0004	0.0007	0.0007	0.0011	0.0011	0.0015	0.001	0.0008	0.0023	0.0016	0.0095	0.0502	0.1926	0.324	0.2616	0.1172	0.0277	0.003	0.001	0.0004	0.0002	0.0002	0	0	0	0	0	0	0	0	0	0	0	0	0	0	0	0	0	0	0	0	0	0	0	0	0	0	0	0	0	0	0	0	0	0	0	0	0	0	0	0	0	0	0	0	0	0	0	0	0	0	0	0	0	0	0	0	0	0	0	0	0	0	0	0	0	0	0	0	0	0	0	0.0002	0	0.0004	0.0001	0.0005	0.0001	0.0006	0.0005	0.0005	0.0008	0.0022	0.0021	0.0011	0.0021	0.0013	0.0039	0.0072	0.0246	0.0908	0.2488	0.3366	0.197	0.0596	0.0132	0.0033	0.0014	0.0008	0.0003	0	0	0	0	0	0	0	0	0	0	0	0	0	0	0	0	0	0	0	0	0	0	0	0	0	0	0	0	0	0	0	0	0	0	0	0	0	0	0	0	0	0	0	0	0	0	0	0	0	0	0	0	0	0	0	0	0	0	0	0	0	0	0	0	0	0	0	0	0	0	0	0	0.0001	0.0003	0.0002	0.0006	0.0005	0.0006	0.0007	0.0005	0.0005	0.0005	0.0019	0.003	0.0027	0.0024	0.0051	0.0274	0.0848	0.2022	0.2741	0.2335	0.1082	0.0327	0.0091	0.0047	0.0025	0.0009	0.0001	0.0001	0.0001	0	0	0	0	0	0	0	0	0	0	0	0	0	0	0	0	0	0	0	0	0	0	0	0	0	0	0	0	0	0	0	0	0	0	0	0	0	0	0	0	0	0	0	0	0	0	0	0	0	0	0	0	0	0	0	0	0	0	0	0	0	0	0	0	0	0	0	0	0	0.0002	0	0.0001	0	0.0001	0.0001	0.0001	0.0003	0.0001	0.0004	0.0001	0.0003	0.0001	0.0005	0.0006	0.0002	0.0002	0.0001	0.0001	0.0002	0.0003	0.0014	0.0174	0.1644	0.4228	0.3091	0.0734	0.0071	0.0002	0.0001	0	0	0	0	0	0	0	0	0	0	0	0	0	0	0	0	0	0	0	0	0	0	0	0	0	0	0	0	0	0	0	0	0	0	0	0	0	0	0	0	0	0	0	0	0	0	0	0	0	0	0	0
YMR061W	RNA14	9	G	5	0.116735914767223	0.137607573602214	0.161952441672646	0.113623731098	0.0552565400259529	0.0666273317463351	0.0697338230965619	0.0668954069463504	0	0	0	0	0	0	0	0	0	0	0	0	0	0	0	0	0	0.0001	0.0001	0.0007	0.0025	0.0076	0.0296	0.078	0.174	0.2552	0.241	0.1429	0.0535	0.0104	0.0028	0.0005	0	0.0001	0.0001	0	0.0001	0	0.0001	0.0003	0.0002	0.0002	0	0	0	0	0	0	0	0	0	0	0	0	0	0	0	0	0	0	0	0	0	0	0	0	0	0	0	0	0	0	0	0	0	0	0	0	0	0	0	0	0	0	0	0	0	0	0	0	0	0	0	0	0	0	0	0	0	0	0	0	0	0	0	0	0	0	0	0	0	0	0	0	0	0	0.0001	0	0.0001	0.0002	0.0002	0.0011	0.0062	0.0231	0.0782	0.1902	0.2915	0.2458	0.1151	0.0345	0.0081	0.0031	0.0008	0.0005	0.0001	0.0001	0.0001	0	0.0001	0.0002	0.0004	0	0.0001	0.0001	0	0	0	0	0	0	0	0	0	0	0	0	0	0	0	0	0	0	0	0	0	0	0	0	0	0	0	0	0	0	0	0	0	0	0	0	0	0	0	0	0	0	0	0	0	0	0	0	0	0	0	0	0	0	0	0	0	0	0	0	0	0	0	0	0	0	0	0	0	0	0	0	0	0	0	0.0002	0.0001	0.0009	0.0026	0.0086	0.0261	0.0916	0.2075	0.287	0.2249	0.1093	0.0289	0.0078	0.002	0.0006	0.0002	0.0001	0.0001	0.0001	0.0006	0.0002	0.0004	0.0001	0.0001	0	0	0	0	0	0	0	0	0	0	0	0	0	0	0	0	0	0	0	0	0	0	0	0	0	0	0	0	0	0	0	0	0	0	0	0	0	0	0	0	0	0	0	0	0	0	0	0	0	0	0	0	0	0	0	0	0	0	0	0	0	0	0	0	0	0	0	0	0	0	0	0	0	0	0	0.0002	0.0007	0.0009	0.0077	0.0256	0.08	0.1931	0.2813	0.2473	0.12	0.0351	0.0058	0.0009	0.0001	0.0005	0	0.0001	0	0	0	0	0	0	0.0004	0.0002	0.0001	0	0	0	0	0	0	0	0	0	0	0	0	0	0	0	0	0	0	0	0	0	0	0	0	0	0	0	0	0	0	0	0	0	0	0	0	0	0	0	0	0	0	0	0	0	0	0	0	0	0	0	0	0	0	0	0
YDR452W	PPN1; PHM5	9	G	6	0.0923712899517146	0.104005907049106	0.110502541508819	0.10327633949205	0.0361149426372775	0.0405892101319367	0.0389548554513788	0.0351192212839234	0	0	0	0	0	0	0	0	0	0	0	0	0	0	0	0	0.0003	0.0006	0.0013	0.0085	0.0193	0.049	0.1013	0.1768	0.2298	0.2201	0.1349	0.0433	0.0121	0.0017	0.0004	0.0002	0.0002	0	0.0001	0	0	0	0	0	0	0.0001	0	0	0	0	0	0	0	0	0	0	0	0	0	0	0	0	0	0	0	0	0	0	0	0	0	0	0	0	0	0	0	0	0	0	0	0	0	0	0	0	0	0	0	0	0	0	0	0	0	0	0	0	0	0	0	0	0	0	0	0	0	0	0	0	0	0	0	0	0	0	0	0	0	0	0	0	0.0006	0.0025	0.0054	0.0197	0.0565	0.1282	0.2261	0.2612	0.1848	0.0866	0.0208	0.0049	0.0012	0.0004	0.0005	0.0002	0	0	0.0001	0.0001	0	0.0001	0	0.0001	0	0	0	0	0	0	0	0	0	0	0	0	0	0	0	0	0	0	0	0	0	0	0	0	0	0	0	0	0	0	0	0	0	0	0	0	0	0	0	0	0	0	0	0	0	0	0	0	0	0	0	0	0	0	0	0	0	0	0	0	0	0	0	0	0	0	0	0	0	0	0	0	0	0	0	0	0.0002	0.0007	0.0036	0.013	0.0381	0.101	0.2057	0.2617	0.2139	0.1093	0.0384	0.009	0.0034	0.0012	0.0002	0.0002	0.0001	0	0.0001	0	0.0001	0.0001	0	0	0	0	0	0	0	0	0	0	0	0	0	0	0	0	0	0	0	0	0	0	0	0	0	0	0	0	0	0	0	0	0	0	0	0	0	0	0	0	0	0	0	0	0	0	0	0	0	0	0	0	0	0	0	0	0	0	0	0	0	0	0	0	0	0	0	0	0	0	0	0	0	0	0	0	0	0.0002	0.0005	0.0027	0.008	0.0253	0.0631	0.1288	0.2103	0.2436	0.1952	0.0957	0.0232	0.0028	0.0004	0.0001	0	0	0	0	0	0	0	0	0.0001	0	0	0	0	0	0	0	0	0	0	0	0	0	0	0	0	0	0	0	0	0	0	0	0	0	0	0	0	0	0	0	0	0	0	0	0	0	0	0	0	0	0	0	0	0	0	0	0	0	0	0	0	0	0	0	0	0	0	0
YLR427W	MAG2	9	G	7	0.107745301205026	0.114171441792091	0.101450264072654	0.109338395639387	0.033779621788503	0.0352180072267714	0.03790512999766	0.0286693748797645	0	0	0	0	0	0	0	0	0	0	0	0	0	0	0	0	0	0.0002	0.0002	0.0005	0.003	0.0132	0.0368	0.1111	0.2099	0.2782	0.2096	0.1002	0.0302	0.0052	0.0012	0.0001	0.0003	0	0	0	0	0	0	0	0.0001	0	0	0	0	0	0	0	0	0	0	0	0	0	0	0	0	0	0	0	0	0	0	0	0	0	0	0	0	0	0	0	0	0	0	0	0	0	0	0	0	0	0	0	0	0	0	0	0	0	0	0	0	0	0	0	0	0	0	0	0	0	0	0	0	0	0	0	0	0	0	0	0	0	0	0	0	0.0002	0.0002	0.0004	0.0025	0.0078	0.0267	0.081	0.1887	0.2631	0.2428	0.1292	0.0407	0.0114	0.0031	0.0009	0.0005	0.0003	0.0004	0.0001	0	0	0	0	0	0	0	0	0	0	0	0	0	0	0	0	0	0	0	0	0	0	0	0	0	0	0	0	0	0	0	0	0	0	0	0	0	0	0	0	0	0	0	0	0	0	0	0	0	0	0	0	0	0	0	0	0	0	0	0	0	0	0	0	0	0	0	0	0	0	0	0	0	0	0	0	0	0	0	0	0	0.0002	0.0001	0.0018	0.0072	0.0213	0.0692	0.1528	0.247	0.2361	0.1588	0.068	0.0226	0.0104	0.0027	0.0012	0.0003	0.0001	0	0	0	0.0001	0	0	0.0001	0	0	0	0	0	0	0	0	0	0	0	0	0	0	0	0	0	0	0	0	0	0	0	0	0	0	0	0	0	0	0	0	0	0	0	0	0	0	0	0	0	0	0	0	0	0	0	0	0	0	0	0	0	0	0	0	0	0	0	0	0	0	0	0	0	0	0	0	0	0	0	0	0	0	0	0	0	0	0.0008	0.0018	0.01	0.0313	0.0858	0.2033	0.2946	0.2351	0.1051	0.0274	0.0035	0.001	0.0002	0	0	0.0001	0	0	0	0	0	0	0	0	0	0	0	0	0	0	0	0	0	0	0	0	0	0	0	0	0	0	0	0	0	0	0	0	0	0	0	0	0	0	0	0	0	0	0	0	0	0	0	0	0	0	0	0	0	0	0	0	0	0	0	0	0	0	0	0	0
YML088W	UFO1	9	G	8	0.0913958712097939	0.0988578460553009	0.095652701407118	0.0978076229375183	0.0298595366602005	0.037592281199652	0.0337317060674266	0.0432018613219445	0	0	0	0	0	0	0	0	0	0	0	0	0	0	0	0	0.0003	0.0011	0.0013	0.0074	0.0213	0.0499	0.1047	0.1858	0.2383	0.2073	0.1218	0.0452	0.0118	0.0021	0.0012	0.0002	0.0001	0.0002	0	0	0	0	0	0	0	0	0	0	0	0	0	0	0	0	0	0	0	0	0	0	0	0	0	0	0	0	0	0	0	0	0	0	0	0	0	0	0	0	0	0	0	0	0	0	0	0	0	0	0	0	0	0	0	0	0	0	0	0	0	0	0	0	0	0	0	0	0	0	0	0	0	0	0	0	0	0	0	0	0	0	0	0.0001	0.0004	0.0019	0.0067	0.0248	0.0738	0.1678	0.2466	0.2425	0.1492	0.058	0.0192	0.0062	0.0019	0.0004	0.0002	0.0001	0	0.0001	0	0	0	0	0	0.0001	0	0	0	0	0	0	0	0	0	0	0	0	0	0	0	0	0	0	0	0	0	0	0	0	0	0	0	0	0	0	0	0	0	0	0	0	0	0	0	0	0	0	0	0	0	0	0	0	0	0	0	0	0	0	0	0	0	0	0	0	0	0	0	0	0	0	0	0	0	0	0	0	0	0	0.0001	0.0004	0.0007	0.0034	0.009	0.0362	0.0971	0.1777	0.2434	0.2246	0.1287	0.0533	0.0164	0.0057	0.0018	0.0011	0.0002	0.0001	0	0	0	0	0.0001	0	0	0	0	0	0	0	0	0	0	0	0	0	0	0	0	0	0	0	0	0	0	0	0	0	0	0	0	0	0	0	0	0	0	0	0	0	0	0	0	0	0	0	0	0	0	0	0	0	0	0	0	0	0	0	0	0	0	0	0	0	0	0	0	0	0	0	0	0	0	0	0	0	0	0	0	0	0	0.0002	0.0009	0.0026	0.0088	0.0198	0.0699	0.1585	0.2548	0.262	0.1543	0.0548	0.0112	0.0017	0.0001	0	0.0001	0	0	0	0	0.0001	0	0	0	0.0001	0	0.0001	0	0	0	0	0	0	0	0	0	0	0	0	0	0	0	0	0	0	0	0	0	0	0	0	0	0	0	0	0	0	0	0	0	0	0	0	0	0	0	0	0	0	0	0	0	0	0	0	0	0	0	0	0	0	0	0
YML020W	YML020W	9	G	9	0.0995283660398086	0.110251645198737	0.109975144479964	0.10304415477726	0.0302133615277024	0.0351046016935852	0.0523544568919362	0.0395605528719267	0	0	0	0	0	0	0	0	0	0	0	0	0	0	0	0	0	0.0002	0.0006	0.0021	0.008	0.0277	0.0707	0.1519	0.2298	0.2543	0.1637	0.0662	0.0188	0.0044	0.001	0.0003	0.0003	0	0	0	0	0	0	0	0	0	0	0	0	0	0	0	0	0	0	0	0	0	0	0	0	0	0	0	0	0	0	0	0	0	0	0	0	0	0	0	0	0	0	0	0	0	0	0	0	0	0	0	0	0	0	0	0	0	0	0	0	0	0	0	0	0	0	0	0	0	0	0	0	0	0	0	0	0	0	0	0	0	0	0	0	0	0	0.0013	0.0031	0.0109	0.0341	0.1009	0.1983	0.2748	0.2248	0.1044	0.0314	0.0118	0.0029	0.0009	0.0002	0	0	0	0.0001	0	0.0001	0	0	0	0	0	0	0	0	0	0	0	0	0	0	0	0	0	0	0	0	0	0	0	0	0	0	0	0	0	0	0	0	0	0	0	0	0	0	0	0	0	0	0	0	0	0	0	0	0	0	0	0	0	0	0	0	0	0	0	0	0	0	0	0	0	0	0	0	0	0	0	0	0	0	0	0	0	0	0	0.0001	0.0008	0.0033	0.0125	0.0395	0.107	0.2149	0.2651	0.2017	0.1048	0.034	0.0113	0.0027	0.001	0.0007	0.0002	0	0	0	0	0.0001	0.0001	0	0.0001	0	0.0001	0	0	0	0	0	0	0	0	0	0	0	0	0	0	0	0	0	0	0	0	0	0	0	0	0	0	0	0	0	0	0	0	0	0	0	0	0	0	0	0	0	0	0	0	0	0	0	0	0	0	0	0	0	0	0	0	0	0	0	0	0	0	0	0	0	0	0	0	0	0	0	0	0	0.0002	0.0002	0.0013	0.0053	0.0181	0.0528	0.1226	0.2367	0.2692	0.1966	0.0751	0.0187	0.0023	0.0003	0.0002	0	0.0001	0	0.0001	0	0.0001	0	0	0	0	0.0001	0	0	0	0	0	0	0	0	0	0	0	0	0	0	0	0	0	0	0	0	0	0	0	0	0	0	0	0	0	0	0	0	0	0	0	0	0	0	0	0	0	0	0	0	0	0	0	0	0	0	0	0	0	0	0	0	0
YMR137C	PSO2; SNM1	9	G	10	0.0828671256379703	0.0970014154183168	0.0992862187605479	0.0932500051509496	0.0292538093601055	0.0400497995568296	0.0352398377996844	0.0584740328558783	0	0	0	0	0	0	0	0	0	0	0	0	0	0	0	0.0001	0.0002	0.0012	0.0064	0.0155	0.0356	0.0847	0.1476	0.2154	0.2194	0.1587	0.0784	0.0271	0.0064	0.0022	0.0006	0.0001	0.0001	0.0001	0.0002	0	0	0	0	0	0	0	0	0	0	0	0	0	0	0	0	0	0	0	0	0	0	0	0	0	0	0	0	0	0	0	0	0	0	0	0	0	0	0	0	0	0	0	0	0	0	0	0	0	0	0	0	0	0	0	0	0	0	0	0	0	0	0	0	0	0	0	0	0	0	0	0	0	0	0	0	0	0	0	0	0	0.0001	0.0002	0.0011	0.0026	0.0111	0.0312	0.0781	0.1707	0.255	0.2376	0.1323	0.0564	0.0158	0.0051	0.0017	0.0003	0.0003	0.0001	0	0	0	0	0.0001	0.0001	0	0.0001	0	0	0	0	0	0	0	0	0	0	0	0	0	0	0	0	0	0	0	0	0	0	0	0	0	0	0	0	0	0	0	0	0	0	0	0	0	0	0	0	0	0	0	0	0	0	0	0	0	0	0	0	0	0	0	0	0	0	0	0	0	0	0	0	0	0	0	0	0	0	0	0	0	0	0	0.0001	0.0008	0.0024	0.0082	0.0285	0.08	0.1595	0.2413	0.2317	0.1506	0.0659	0.0209	0.0059	0.0025	0.0007	0.0006	0.0002	0.0001	0	0	0	0.0001	0	0	0	0	0	0	0	0	0	0	0	0	0	0	0	0	0	0	0	0	0	0	0	0	0	0	0	0	0	0	0	0	0	0	0	0	0	0	0	0	0	0	0	0	0	0	0	0	0	0	0	0	0	0	0	0	0	0	0	0	0	0	0	0	0	0	0	0	0	0	0	0	0	0	0	0	0	0	0.0001	0.001	0.0043	0.0125	0.0371	0.0941	0.1865	0.254	0.2283	0.1329	0.0402	0.0078	0.0006	0.0003	0.0001	0	0	0	0	0	0	0	0	0	0	0	0	0.0001	0.0001	0	0	0	0	0	0	0	0	0	0	0	0	0	0	0	0	0	0	0	0	0	0	0	0	0	0	0	0	0	0	0	0	0	0	0	0	0	0	0	0	0	0	0	0	0	0	0	0	0	0	0	0	0	0
YPL104W	MSD1	9	G	11	0.095705049175022	0.112608657255617	0.121584715963445	0.0976974541342715	0.0320768745025404	0.0355711545611392	0.0429390792253342	0.0287869473757259	0	0	0	0	0	0	0	0	0	0	0	0	0	0	0	0	0.0002	0.0003	0.0013	0.0041	0.0126	0.0403	0.0878	0.1758	0.2361	0.2234	0.1402	0.0553	0.0153	0.0046	0.0013	0.0007	0.0003	0.0002	0.0002	0	0	0	0	0	0	0	0	0	0	0	0	0	0	0	0	0	0	0	0	0	0	0	0	0	0	0	0	0	0	0	0	0	0	0	0	0	0	0	0	0	0	0	0	0	0	0	0	0	0	0	0	0	0	0	0	0	0	0	0	0	0	0	0	0	0	0	0	0	0	0	0	0	0	0	0	0	0	0	0	0	0.0001	0	0.0002	0.0007	0.0024	0.0119	0.0337	0.092	0.1948	0.2631	0.2246	0.115	0.0412	0.0132	0.0048	0.0018	0.0001	0.0002	0.0002	0	0	0	0	0	0	0	0	0	0	0	0	0	0	0	0	0	0	0	0	0	0	0	0	0	0	0	0	0	0	0	0	0	0	0	0	0	0	0	0	0	0	0	0	0	0	0	0	0	0	0	0	0	0	0	0	0	0	0	0	0	0	0	0	0	0	0	0	0	0	0	0	0	0	0	0	0	0	0	0	0	0	0	0.0001	0.0004	0.0019	0.0074	0.0234	0.0717	0.1579	0.2347	0.2372	0.1589	0.0718	0.0222	0.0085	0.0021	0.0011	0.0002	0.0002	0.0002	0	0	0	0	0.0001	0	0	0	0	0	0	0	0	0	0	0	0	0	0	0	0	0	0	0	0	0	0	0	0	0	0	0	0	0	0	0	0	0	0	0	0	0	0	0	0	0	0	0	0	0	0	0	0	0	0	0	0	0	0	0	0	0	0	0	0	0	0	0	0	0	0	0	0	0	0	0	0	0	0	0	0	0.0002	0.0012	0.0022	0.0096	0.0283	0.075	0.1565	0.2417	0.2431	0.1644	0.0594	0.0159	0.002	0.0002	0	0	0.0003	0	0	0	0	0	0	0	0	0	0	0	0	0	0	0	0	0	0	0	0	0	0	0	0	0	0	0	0	0	0	0	0	0	0	0	0	0	0	0	0	0	0	0	0	0	0	0	0	0	0	0	0	0	0	0	0	0	0	0	0	0	0	0	0	0	0
YOL113W	SKM1	9	G	12	0.0805406441497767	0.0917293352353853	0.0914806007395399	0.0822236756877862	0.0307900624098043	0.0308249209372797	0.0434137385157429	0.025457284572331	0	0	0	0	0	0	0	0	0	0	0	0	0	0	0.0001	0.0003	0.0014	0.0014	0.0066	0.0203	0.0484	0.098	0.1553	0.2101	0.2106	0.1438	0.0686	0.0244	0.007	0.0023	0.0004	0.0005	0.0001	0.0003	0	0	0	0.0001	0	0	0	0	0	0	0	0	0	0	0	0	0	0	0	0	0	0	0	0	0	0	0	0	0	0	0	0	0	0	0	0	0	0	0	0	0	0	0	0	0	0	0	0	0	0	0	0	0	0	0	0	0	0	0	0	0	0	0	0	0	0	0	0	0	0	0	0	0	0	0	0	0	0	0	0	0	0	0.0002	0.0004	0.001	0.0052	0.0168	0.0459	0.1048	0.1929	0.2545	0.2092	0.1094	0.0399	0.0126	0.005	0.001	0.0004	0.0004	0.0003	0.0001	0	0	0	0	0	0	0	0	0	0	0	0	0	0	0	0	0	0	0	0	0	0	0	0	0	0	0	0	0	0	0	0	0	0	0	0	0	0	0	0	0	0	0	0	0	0	0	0	0	0	0	0	0	0	0	0	0	0	0	0	0	0	0	0	0	0	0	0	0	0	0	0	0	0	0	0	0	0	0	0	0.0001	0.0002	0.0006	0.0018	0.0078	0.023	0.0591	0.1231	0.1892	0.231	0.1841	0.1075	0.0451	0.016	0.0077	0.0019	0.0009	0.0005	0.0001	0	0	0	0.0001	0	0	0.0001	0.0001	0	0	0	0	0	0	0	0	0	0	0	0	0	0	0	0	0	0	0	0	0	0	0	0	0	0	0	0	0	0	0	0	0	0	0	0	0	0	0	0	0	0	0	0	0	0	0	0	0	0	0	0	0	0	0	0	0	0	0	0	0	0	0	0	0	0	0	0	0	0	0	0	0	0	0	0.0012	0.0024	0.0105	0.0294	0.0791	0.1421	0.2305	0.2503	0.1643	0.0699	0.0168	0.0023	0.0007	0.0001	0.0002	0.0001	0	0	0.0001	0	0	0	0	0	0	0	0	0	0	0	0	0	0	0	0	0	0	0	0	0	0	0	0	0	0	0	0	0	0	0	0	0	0	0	0	0	0	0	0	0	0	0	0	0	0	0	0	0	0	0	0	0	0	0	0	0	0	0	0	0	0	0	0
YHR084W	STE12	9	H	1	0.109280067247122	0.125308528248341	0.126312731013133	0.099166797532399	0.0319499418447077	0.0397616385470555	0.0370364719071608	0.027344551379249	0	0	0	0	0	0	0	0	0	0	0	0	0	0	0	0	0	0	0.0001	0.001	0.0032	0.0134	0.0427	0.1042	0.1991	0.2598	0.2181	0.118	0.0313	0.0065	0.0017	0.0007	0.0001	0.0001	0	0	0	0	0	0	0	0	0	0	0	0	0	0	0	0	0	0	0	0	0	0	0	0	0	0	0	0	0	0	0	0	0	0	0	0	0	0	0	0	0	0	0	0	0	0	0	0	0	0	0	0	0	0	0	0	0	0	0	0	0	0	0	0	0	0	0	0	0	0	0	0	0	0	0	0	0	0	0	0	0	0	0	0	0.0002	0.0002	0.0003	0.0032	0.0121	0.0412	0.1278	0.2507	0.2763	0.1882	0.073	0.0181	0.0055	0.0018	0.0008	0.0001	0.0003	0.0001	0	0	0	0	0.0001	0	0	0	0	0	0	0	0	0	0	0	0	0	0	0	0	0	0	0	0	0	0	0	0	0	0	0	0	0	0	0	0	0	0	0	0	0	0	0	0	0	0	0	0	0	0	0	0	0	0	0	0	0	0	0	0	0	0	0	0	0	0	0	0	0	0	0	0	0	0	0	0	0	0	0	0	0	0.0002	0.0001	0.001	0.0042	0.0123	0.0421	0.1251	0.2366	0.2667	0.1967	0.0849	0.0232	0.0047	0.0015	0.0004	0.0002	0	0	0	0.0001	0	0	0	0	0	0	0	0	0	0	0	0	0	0	0	0	0	0	0	0	0	0	0	0	0	0	0	0	0	0	0	0	0	0	0	0	0	0	0	0	0	0	0	0	0	0	0	0	0	0	0	0	0	0	0	0	0	0	0	0	0	0	0	0	0	0	0	0	0	0	0	0	0	0	0	0	0	0	0	0.0002	0.0008	0.0018	0.0061	0.0217	0.0652	0.1464	0.2449	0.2634	0.1733	0.0611	0.0122	0.0024	0.0003	0.0001	0.0001	0	0	0	0	0	0	0	0	0	0	0	0	0	0	0	0	0	0	0	0	0	0	0	0	0	0	0	0	0	0	0	0	0	0	0	0	0	0	0	0	0	0	0	0	0	0	0	0	0	0	0	0	0	0	0	0	0	0	0	0	0	0	0	0	0	0	0
YMR108W	ILV2; SMR1	9	H	2	0.760142259861786	0.711984641371597	0.596663834874212	0.586566708474462	0.383763428652861	0.292686695364594	0.194358555300423	0.192447344817847	0	0	0	0	0	0	0	0	0	0	0	0	0	0	0	0	0	0	0	0	0.0001	0.0001	0.0004	0.0004	0.0005	0.0017	0.0015	0.0017	0.0046	0.0081	0.018	0.0404	0.0791	0.1266	0.1473	0.1517	0.1375	0.1089	0.0784	0.0516	0.0265	0.0104	0.0032	0.0011	0.0002	0	0	0	0	0	0	0	0	0	0	0	0	0	0	0	0	0	0	0	0	0	0	0	0	0	0	0	0	0	0	0	0	0	0	0	0	0	0	0	0	0	0	0	0	0	0	0	0	0	0	0	0	0	0	0	0	0	0	0	0	0	0	0	0	0	0	0	0	0	0	0	0	0	0	0	0	0.0002	0.0002	0.0001	0.0002	0.0007	0.0004	0.0006	0.0015	0.0013	0.0057	0.0185	0.0587	0.1291	0.2219	0.2214	0.1525	0.0905	0.0494	0.0294	0.0113	0.0045	0.0012	0.0003	0.0003	0.0001	0	0	0	0	0	0	0	0	0	0	0	0	0	0	0	0	0	0	0	0	0	0	0	0	0	0	0	0	0	0	0	0	0	0	0	0	0	0	0	0	0	0	0	0	0	0	0	0	0	0	0	0	0	0	0	0	0	0	0	0	0	0	0	0	0	0	0	0	0	0	0	0	0	0	0	0	0.0002	0.0003	0.0003	0.0006	0.0011	0.0006	0.0014	0.0035	0.0092	0.0326	0.1038	0.202	0.2529	0.2137	0.111	0.0461	0.014	0.0049	0.0012	0.0001	0.0003	0.0002	0	0	0	0	0	0	0	0	0	0	0	0	0	0	0	0	0	0	0	0	0	0	0	0	0	0	0	0	0	0	0	0	0	0	0	0	0	0	0	0	0	0	0	0	0	0	0	0	0	0	0	0	0	0	0	0	0	0	0	0	0	0	0	0	0	0	0	0	0	0	0	0	0	0.0001	0	0	0	0.0001	0.0003	0.0008	0.0014	0.0013	0.0012	0.0018	0.0018	0.0038	0.0127	0.0393	0.104	0.2054	0.2571	0.2033	0.1059	0.0394	0.0137	0.0047	0.0015	0.0004	0	0	0	0	0	0	0	0	0	0	0	0	0	0	0	0	0	0	0	0	0	0	0	0	0	0	0	0	0	0	0	0	0	0	0	0	0	0	0	0	0	0	0	0	0	0	0	0	0	0	0	0	0	0	0	0	0	0
YMR075W	RCO1	9	H	3	0.0894286513737254	0.10314344496666	0.107500503709568	0.090394694125661	0.0408949629371358	0.0426355312239054	0.035352977477124	0.0281843212040828	0	0	0	0	0	0	0	0	0	0	0	0	0	0	0	0	0.0001	0.0007	0.0022	0.0081	0.0236	0.0566	0.1239	0.1995	0.2331	0.1938	0.1076	0.0377	0.0094	0.0017	0.0005	0.0002	0.0002	0.0004	0	0.0002	0.0001	0.0002	0.0001	0	0	0.0001	0	0	0	0	0	0	0	0	0	0	0	0	0	0	0	0	0	0	0	0	0	0	0	0	0	0	0	0	0	0	0	0	0	0	0	0	0	0	0	0	0	0	0	0	0	0	0	0	0	0	0	0	0	0	0	0	0	0	0	0	0	0	0	0	0	0	0	0	0	0	0	0	0	0	0	0.0002	0	0.0015	0.0059	0.0205	0.0652	0.146	0.2349	0.2493	0.1677	0.0688	0.0253	0.0081	0.0032	0.0014	0.0008	0.0001	0.0003	0.0004	0	0.0001	0.0001	0.0002	0	0	0	0	0	0	0	0	0	0	0	0	0	0	0	0	0	0	0	0	0	0	0	0	0	0	0	0	0	0	0	0	0	0	0	0	0	0	0	0	0	0	0	0	0	0	0	0	0	0	0	0	0	0	0	0	0	0	0	0	0	0	0	0	0	0	0	0	0	0	0	0	0	0	0	0	0	0	0	0.0008	0.0051	0.0158	0.0506	0.1131	0.2141	0.2567	0.2018	0.095	0.0341	0.0096	0.002	0.0007	0.0003	0	0.0001	0	0.0001	0	0.0001	0	0	0	0	0	0	0	0	0	0	0	0	0	0	0	0	0	0	0	0	0	0	0	0	0	0	0	0	0	0	0	0	0	0	0	0	0	0	0	0	0	0	0	0	0	0	0	0	0	0	0	0	0	0	0	0	0	0	0	0	0	0	0	0	0	0	0	0	0	0	0	0	0	0	0	0	0	0	0.0002	0.0017	0.0041	0.0144	0.0449	0.1031	0.1973	0.2581	0.222	0.1158	0.0309	0.006	0.0005	0.0002	0.0002	0.0003	0.0001	0.0001	0	0	0.0001	0	0	0	0	0	0	0	0	0	0	0	0	0	0	0	0	0	0	0	0	0	0	0	0	0	0	0	0	0	0	0	0	0	0	0	0	0	0	0	0	0	0	0	0	0	0	0	0	0	0	0	0	0	0	0	0	0	0	0	0	0	0
YDR129C	SAC6	9	H	4	0.619525980507117	0.668463228686704	0.520805729482856	0.576691819053685	0.178689070372534	0.197972388306657	0.188866587767422	0.112432444550778	0	0	0	0	0	0	0	0	0	0	0	0	0	0	0	0	0	0	0	0.0002	0.0006	0.0006	0.0013	0.0005	0.0007	0.0011	0.0006	0.0008	0.0005	0.0007	0.0012	0.0141	0.0571	0.1656	0.2976	0.278	0.132	0.0329	0.0069	0.0035	0.0024	0.0007	0.0002	0	0.0002	0	0	0	0	0	0	0	0	0	0	0	0	0	0	0	0	0	0	0	0	0	0	0	0	0	0	0	0	0	0	0	0	0	0	0	0	0	0	0	0	0	0	0	0	0	0	0	0	0	0	0	0	0	0	0	0	0	0	0	0	0	0	0	0	0	0	0	0	0	0	0	0	0	0	0.0001	0	0	0.0001	0.0004	0.0007	0.001	0.0005	0.0026	0.0021	0.0031	0.0046	0.0096	0.0314	0.1258	0.2407	0.2876	0.1878	0.0741	0.0188	0.0053	0.0022	0.0011	0.0002	0.0002	0	0	0	0	0	0	0	0	0	0	0	0	0	0	0	0	0	0	0	0	0	0	0	0	0	0	0	0	0	0	0	0	0	0	0	0	0	0	0	0	0	0	0	0	0	0	0	0	0	0	0	0	0	0	0	0	0	0	0	0	0	0	0	0	0	0	0	0	0	0	0	0	0	0	0	0	0	0.0003	0.0003	0.0003	0.0008	0.0009	0.0007	0.0011	0.0025	0.0059	0.0264	0.0818	0.1705	0.2521	0.2387	0.1416	0.0516	0.0137	0.0033	0.0033	0.0022	0.0009	0.0007	0.0002	0.0002	0	0	0	0	0	0	0	0	0	0	0	0	0	0	0	0	0	0	0	0	0	0	0	0	0	0	0	0	0	0	0	0	0	0	0	0	0	0	0	0	0	0	0	0	0	0	0	0	0	0	0	0	0	0	0	0	0	0	0	0	0	0	0	0	0	0	0	0	0	0	0	0	0	0	0	0	0	0.0001	0.0001	0.0001	0	0.0002	0	0	0.0001	0.0002	0.0043	0.055	0.2348	0.3846	0.245	0.0645	0.0091	0.0016	0.0003	0	0	0	0	0	0	0	0	0	0	0	0	0	0	0	0	0	0	0	0	0	0	0	0	0	0	0	0	0	0	0	0	0	0	0	0	0	0	0	0	0	0	0	0	0	0	0	0	0	0	0	0	0	0	0	0	0	0	0	0
YMR104C	YPK2; YKR2	9	H	5	0.0998099836236266	0.125176606200608	0.113051712544619	0.0927101412185004	0.0347177173869578	0.0505768293218137	0.0360100565292962	0.0294840321961222	0	0	0	0	0	0	0	0	0	0	0	0	0	0	0	0	0	0.0001	0.0011	0.002	0.0103	0.0288	0.0735	0.1547	0.2348	0.2385	0.1565	0.0732	0.0186	0.0052	0.0008	0.0004	0.0002	0.0004	0.0008	0.0001	0	0	0	0	0	0	0	0	0	0	0	0	0	0	0	0	0	0	0	0	0	0	0	0	0	0	0	0	0	0	0	0	0	0	0	0	0	0	0	0	0	0	0	0	0	0	0	0	0	0	0	0	0	0	0	0	0	0	0	0	0	0	0	0	0	0	0	0	0	0	0	0	0	0	0	0	0	0	0	0	0	0	0.0001	0.0006	0.0018	0.0047	0.0182	0.0567	0.1522	0.228	0.2509	0.1753	0.0742	0.0243	0.0078	0.0018	0.0006	0.0004	0.0007	0.0005	0.0006	0.0005	0.0001	0	0	0	0	0	0	0	0	0	0	0	0	0	0	0	0	0	0	0	0	0	0	0	0	0	0	0	0	0	0	0	0	0	0	0	0	0	0	0	0	0	0	0	0	0	0	0	0	0	0	0	0	0	0	0	0	0	0	0	0	0	0	0	0	0	0	0	0	0	0	0	0	0	0	0	0	0	0	0	0.0001	0.0004	0.0022	0.006	0.0304	0.0864	0.1924	0.2737	0.234	0.1208	0.0392	0.0098	0.002	0.001	0.0006	0.0007	0.0001	0.0001	0	0	0.0001	0	0	0	0	0	0	0	0	0	0	0	0	0	0	0	0	0	0	0	0	0	0	0	0	0	0	0	0	0	0	0	0	0	0	0	0	0	0	0	0	0	0	0	0	0	0	0	0	0	0	0	0	0	0	0	0	0	0	0	0	0	0	0	0	0	0	0	0	0	0	0	0	0	0	0	0	0	0	0.0002	0.0015	0.0061	0.0139	0.0403	0.0999	0.1784	0.2475	0.2258	0.1297	0.0445	0.0107	0.001	0	0	0.0001	0	0.0001	0.0003	0	0	0	0	0	0	0	0	0	0	0	0	0	0	0	0	0	0	0	0	0	0	0	0	0	0	0	0	0	0	0	0	0	0	0	0	0	0	0	0	0	0	0	0	0	0	0	0	0	0	0	0	0	0	0	0	0	0	0	0	0	0	0	0
YBR212W	NGR1; RBP1	9	H	6	0.177372631505212	0.185939336407589	0.158184816856195	0.136288875773016	0.0415433709264058	0.0468474744810502	0.0470369670062914	0.0370459311678609	0	0	0	0	0	0	0	0	0	0	0	0	0	0	0	0	0	0	0	0.0001	0.0001	0.0001	0.0007	0.0021	0.0067	0.0308	0.1197	0.2716	0.3278	0.1814	0.0475	0.0094	0.0011	0.0005	0.0001	0.0003	0	0	0	0	0	0	0	0	0	0	0	0	0	0	0	0	0	0	0	0	0	0	0	0	0	0	0	0	0	0	0	0	0	0	0	0	0	0	0	0	0	0	0	0	0	0	0	0	0	0	0	0	0	0	0	0	0	0	0	0	0	0	0	0	0	0	0	0	0	0	0	0	0	0	0	0	0	0	0	0	0	0	0.0001	0	0.0001	0.0002	0.0002	0.0012	0.0066	0.0239	0.0933	0.2395	0.3234	0.2139	0.0756	0.0163	0.0041	0.001	0.0001	0.0003	0.0001	0.0001	0	0	0	0	0	0	0	0	0	0	0	0	0	0	0	0	0	0	0	0	0	0	0	0	0	0	0	0	0	0	0	0	0	0	0	0	0	0	0	0	0	0	0	0	0	0	0	0	0	0	0	0	0	0	0	0	0	0	0	0	0	0	0	0	0	0	0	0	0	0	0	0	0	0	0	0	0	0	0	0	0	0	0	0.0002	0.0017	0.0052	0.0283	0.0954	0.2171	0.2928	0.2302	0.0984	0.0249	0.0034	0.0016	0.0003	0.0002	0	0	0.0001	0	0.0001	0	0.0001	0	0	0	0	0	0	0	0	0	0	0	0	0	0	0	0	0	0	0	0	0	0	0	0	0	0	0	0	0	0	0	0	0	0	0	0	0	0	0	0	0	0	0	0	0	0	0	0	0	0	0	0	0	0	0	0	0	0	0	0	0	0	0	0	0	0	0	0	0	0	0	0	0	0	0	0	0.0001	0	0.0001	0.0013	0.0067	0.022	0.0701	0.1825	0.2811	0.2702	0.1304	0.0313	0.0032	0.0006	0.0003	0	0	0	0	0	0	0	0.0001	0	0	0	0	0	0	0	0	0	0	0	0	0	0	0	0	0	0	0	0	0	0	0	0	0	0	0	0	0	0	0	0	0	0	0	0	0	0	0	0	0	0	0	0	0	0	0	0	0	0	0	0	0	0	0	0	0	0	0
YKL029C	MAE1	9	H	7	0.302979059544734	0.27780250212096	0.200337104640669	0.29786382546827	0.0906641120226689	0.0900252187421176	0.0653221800330566	0.0756950605797169	0	0	0	0	0	0	0	0	0	0	0	0	0	0	0	0	0	0.0001	0	0	0	0.0001	0.0002	0.0006	0.0008	0.0016	0.0055	0.0199	0.0592	0.1479	0.2569	0.2698	0.1627	0.0565	0.0144	0.0028	0.0007	0.0001	0	0.0001	0	0	0	0	0.0001	0	0	0	0	0	0	0	0	0	0	0	0	0	0	0	0	0	0	0	0	0	0	0	0	0	0	0	0	0	0	0	0	0	0	0	0	0	0	0	0	0	0	0	0	0	0	0	0	0	0	0	0	0	0	0	0	0	0	0	0	0	0	0	0	0	0	0	0	0	0	0	0	0	0	0	0	0	0.0001	0.0003	0.0015	0.004	0.0137	0.0413	0.1018	0.2015	0.2578	0.2203	0.1136	0.0331	0.008	0.0017	0.0005	0.0002	0.0001	0.0002	0.0001	0.0001	0.0001	0	0	0	0	0	0	0	0	0	0	0	0	0	0	0	0	0	0	0	0	0	0	0	0	0	0	0	0	0	0	0	0	0	0	0	0	0	0	0	0	0	0	0	0	0	0	0	0	0	0	0	0	0	0	0	0	0	0	0	0	0	0	0	0	0	0	0	0	0	0	0	0	0	0	0	0	0	0	0.0002	0.0006	0.0022	0.0104	0.0348	0.0912	0.1883	0.2515	0.2177	0.1239	0.0526	0.0183	0.0062	0.0014	0.0006	0	0	0	0.0001	0	0	0	0	0	0	0	0	0	0	0	0	0	0	0	0	0	0	0	0	0	0	0	0	0	0	0	0	0	0	0	0	0	0	0	0	0	0	0	0	0	0	0	0	0	0	0	0	0	0	0	0	0	0	0	0	0	0	0	0	0	0	0	0	0	0	0	0	0	0	0	0	0	0	0	0	0	0	0.0001	0	0	0.0002	0.0005	0.0004	0.0008	0.0024	0.0072	0.0172	0.0507	0.146	0.2772	0.2896	0.1566	0.0414	0.0078	0.0013	0.0005	0	0.0001	0	0	0	0	0	0	0	0	0	0	0	0	0	0	0	0	0	0	0	0	0	0	0	0	0	0	0	0	0	0	0	0	0	0	0	0	0	0	0	0	0	0	0	0	0	0	0	0	0	0	0	0	0	0	0	0	0	0	0	0	0
YBR121C	GRS1	9	H	8	1.13573755076192	1.11338093931612	0.916581565808677	1.02423980734863	0.244419330023534	0.246103962510989	0.238804546000013	0.190694186276797	0	0	0	0	0	0	0	0	0	0	0	0	0	0	0	0	0	0	0	0	0	0.0002	0.0003	0.0002	0.0002	0.0003	0.0003	0.001	0.0008	0.0019	0.0027	0.0019	0.0007	0.0016	0.0029	0.0143	0.0923	0.3035	0.338	0.1994	0.034	0.0025	0.0007	0.0002	0.0001	0	0	0	0	0	0	0	0	0	0	0	0	0	0	0	0	0	0	0	0	0	0	0	0	0	0	0	0	0	0	0	0	0	0	0	0	0	0	0	0	0	0	0	0	0	0	0	0	0	0	0	0	0	0	0	0	0	0	0	0	0	0	0	0	0	0	0	0	0	0	0	0	0	0.0001	0	0	0.0001	0	0	0.0003	0.0001	0.0003	0.0009	0.0019	0.0014	0.0022	0.0024	0.0027	0.0029	0.009	0.0261	0.0943	0.2849	0.3896	0.1463	0.0293	0.0037	0.001	0.0005	0	0	0	0	0	0	0	0	0	0	0	0	0	0	0	0	0	0	0	0	0	0	0	0	0	0	0	0	0	0	0	0	0	0	0	0	0	0	0	0	0	0	0	0	0	0	0	0	0	0	0	0	0	0	0	0	0	0	0	0	0	0	0	0	0	0	0	0	0	0	0	0	0	0	0.0001	0	0	0.0001	0	0.0003	0.0003	0.0007	0.0013	0.0017	0.0018	0.0034	0.0032	0.0045	0.0095	0.0192	0.0416	0.1002	0.2406	0.3712	0.1661	0.0245	0.0055	0.0026	0.0014	0.0001	0	0.0001	0	0	0	0	0	0	0	0	0	0	0	0	0	0	0	0	0	0	0	0	0	0	0	0	0	0	0	0	0	0	0	0	0	0	0	0	0	0	0	0	0	0	0	0	0	0	0	0	0	0	0	0	0	0	0	0	0	0	0	0	0	0	0	0	0	0	0	0	0	0	0	0	0	0	0	0	0	0	0.000147885241052943	0.000147885241052943	0.000147885241052943	0	0.000443655723158829	0.000591540964211772	0.000295770482105886	0.000295770482105886	0.000295770482105886	0.00118308192842354	0.00473232771369417	0.0385980479148181	0.193729665779355	0.402395740905058	0.280538302277433	0.0678793256433008	0.00709849157054126	0.00133096716947649	0.000147885241052943	0	0	0	0	0	0	0	0	0	0	0	0	0	0	0	0	0	0	0	0	0	0	0	0	0	0	0	0	0	0	0	0	0	0	0	0	0	0	0	0	0	0	0	0	0	0	0	0	0	0	0	0	0	0	0	0	0
YDR137W	RGP1	9	H	9	0.0940542629239147	0.112806402549433	0.110163536425452	0.0983582069133966	0.0475633234794835	0.0549907223192922	0.0489670244430282	0.0643531290525179	0	0	0	0	0	0	0	0	0	0	0	0	0	0	0	0	0.0001	0.0005	0.0015	0.0048	0.0121	0.0445	0.1007	0.1944	0.2382	0.2146	0.1204	0.0511	0.0114	0.0031	0.0007	0.0004	0.0001	0.0001	0	0	0.0003	0.0004	0.0002	0.0003	0.0001	0	0	0	0	0	0	0	0	0	0	0	0	0	0	0	0	0	0	0	0	0	0	0	0	0	0	0	0	0	0	0	0	0	0	0	0	0	0	0	0	0	0	0	0	0	0	0	0	0	0	0	0	0	0	0	0	0	0	0	0	0	0	0	0	0	0	0	0	0	0	0	0	0	0	0	0	0.0001	0.0001	0.0003	0.003	0.009	0.0315	0.0963	0.2024	0.2737	0.2276	0.1045	0.0346	0.0102	0.0027	0.0012	0.0005	0.0003	0.0002	0	0.0004	0.0005	0.0006	0.0002	0.0001	0	0	0	0	0	0	0	0	0	0	0	0	0	0	0	0	0	0	0	0	0	0	0	0	0	0	0	0	0	0	0	0	0	0	0	0	0	0	0	0	0	0	0	0	0	0	0	0	0	0	0	0	0	0	0	0	0	0	0	0	0	0	0	0	0	0	0	0	0	0	0	0	0	0	0	0	0	0.0002	0.0008	0.0038	0.0134	0.0393	0.1122	0.2118	0.2644	0.2061	0.1005	0.0307	0.0098	0.0032	0.0009	0.001	0	0.0001	0.0003	0.0003	0.0009	0.0003	0	0	0	0	0	0	0	0	0	0	0	0	0	0	0	0	0	0	0	0	0	0	0	0	0	0	0	0	0	0	0	0	0	0	0	0	0	0	0	0	0	0	0	0	0	0	0	0	0	0	0	0	0	0	0	0	0	0	0	0	0	0	0	0	0	0	0	0	0	0	0	0	0	0	0	0	0	0.0001	0.0001	0.0014	0.0036	0.0133	0.0296	0.0816	0.1666	0.2471	0.2499	0.1409	0.0522	0.0088	0.0009	0.0001	0.0003	0	0	0.0001	0	0.0005	0.0012	0.0012	0.0005	0	0	0	0	0	0	0	0	0	0	0	0	0	0	0	0	0	0	0	0	0	0	0	0	0	0	0	0	0	0	0	0	0	0	0	0	0	0	0	0	0	0	0	0	0	0	0	0	0	0	0	0	0	0	0	0	0	0	0	0
YNL197C	WHI3	9	H	10	0.195204157548462	0.215491001127305	0.215452425293685	0.193630798531577	0.0509858630581302	0.0510229679012254	0.0517280615790754	0.0435438051077126	0	0	0	0	0	0	0	0	0	0	0	0	0	0	0	0	0	0	0	0.0001	0.0004	0.0002	0.0002	0.0018	0.0049	0.0181	0.0626	0.1834	0.3274	0.2732	0.1017	0.0209	0.0035	0.0004	0.0003	0.0002	0.0002	0.0002	0.0002	0.0001	0	0	0	0	0	0	0	0	0	0	0	0	0	0	0	0	0	0	0	0	0	0	0	0	0	0	0	0	0	0	0	0	0	0	0	0	0	0	0	0	0	0	0	0	0	0	0	0	0	0	0	0	0	0	0	0	0	0	0	0	0	0	0	0	0	0	0	0	0	0	0	0	0	0	0	0	0	0	0	0	0.0001	0	0.0001	0.0005	0.0015	0.0052	0.0277	0.1151	0.2772	0.3276	0.1764	0.0529	0.0122	0.0028	0.0006	0	0.0001	0	0	0	0	0	0	0	0	0	0	0	0	0	0	0	0	0	0	0	0	0	0	0	0	0	0	0	0	0	0	0	0	0	0	0	0	0	0	0	0	0	0	0	0	0	0	0	0	0	0	0	0	0	0	0	0	0	0	0	0	0	0	0	0	0	0	0	0	0	0	0	0	0	0	0	0	0	0	0	0	0	0.0001	0	0.0001	0	0.0001	0.0011	0.0031	0.0075	0.0328	0.1163	0.2666	0.3098	0.1916	0.0592	0.0096	0.0014	0.0005	0.0001	0	0.0001	0	0	0	0	0	0	0	0	0	0	0	0	0	0	0	0	0	0	0	0	0	0	0	0	0	0	0	0	0	0	0	0	0	0	0	0	0	0	0	0	0	0	0	0	0	0	0	0	0	0	0	0	0	0	0	0	0	0	0	0	0	0	0	0	0	0	0	0	0	0	0	0	0	0	0	0	0	0	0	0	0	0	0.00013883104262113	0.00013883104262113	0	0.00069415521310565	0.00208246563931695	0.0129112869637651	0.0570595585172845	0.196862418436762	0.34402332361516	0.272247674580036	0.098153547133139	0.0133277800916285	0.00180480355407469	0	0.00013883104262113	0.00013883104262113	0	0.00013883104262113	0.00013883104262113	0	0	0	0	0	0	0	0	0	0	0	0	0	0	0	0	0	0	0	0	0	0	0	0	0	0	0	0	0	0	0	0	0	0	0	0	0	0	0	0	0	0	0	0	0	0	0	0	0	0	0	0	0	0	0	0	0	0	0	0	0
YGL066W	SGF73	9	H	11	0.104762415895954	0.126171810424968	0.133469267789297	0.101849775880826	0.0446323703209546	0.0520555288496274	0.0669117275272879	0.0381542734608941	0	0	0	0	0	0	0	0	0	0	0	0	0	0	0	0.0001	0	0.0003	0.0007	0.0021	0.0082	0.0226	0.0658	0.1375	0.2183	0.2382	0.1806	0.0866	0.0248	0.0067	0.0026	0.0012	0.0013	0.0008	0.0008	0.0004	0	0.0003	0.0001	0	0	0	0	0	0	0	0	0	0	0	0	0	0	0	0	0	0	0	0	0	0	0	0	0	0	0	0	0	0	0	0	0	0	0	0	0	0	0	0	0	0	0	0	0	0	0	0	0	0	0	0	0	0	0	0	0	0	0	0	0	0	0	0	0	0	0	0	0	0	0	0	0	0	0	0	0	0.0001	0	0	0.0006	0.0009	0.0044	0.0147	0.053	0.1285	0.2505	0.262	0.1814	0.0684	0.0202	0.008	0.0029	0.0014	0.0007	0.0008	0.0004	0.0004	0.0003	0.0003	0.0001	0	0	0	0	0	0	0	0	0	0	0	0	0	0	0	0	0	0	0	0	0	0	0	0	0	0	0	0	0	0	0	0	0	0	0	0	0	0	0	0	0	0	0	0	0	0	0	0	0	0	0	0	0	0	0	0	0	0	0	0	0	0	0	0	0	0	0	0	0	0	0	0	0	0	0	0	0	0	0	0.0001	0.0009	0.0023	0.012	0.0446	0.1181	0.2194	0.2548	0.1996	0.0963	0.032	0.0086	0.0041	0.0022	0.0011	0.001	0.0008	0.0003	0.0006	0.0007	0.0004	0.0001	0	0	0	0	0	0	0	0	0	0	0	0	0	0	0	0	0	0	0	0	0	0	0	0	0	0	0	0	0	0	0	0	0	0	0	0	0	0	0	0	0	0	0	0	0	0	0	0	0	0	0	0	0	0	0	0	0	0	0	0	0	0	0	0	0	0	0	0	0	0	0	0	0	0	0	0	0.0006	0.0005	0.0027	0.008	0.0226	0.0659	0.1406	0.2213	0.2626	0.1705	0.0763	0.0222	0.0039	0.0009	0.0006	0	0.0001	0	0.0002	0.0001	0.0001	0.0003	0	0	0	0	0	0	0	0	0	0	0	0	0	0	0	0	0	0	0	0	0	0	0	0	0	0	0	0	0	0	0	0	0	0	0	0	0	0	0	0	0	0	0	0	0	0	0	0	0	0	0	0	0	0	0	0	0	0	0	0	0
YPR179C	HDA3; PLO1	9	H	12	0.101199780505299	0.11264102937002	0.115059959110131	0.0921968094000162	0.0344351057135649	0.044807999865021	0.0425793898623294	0.0315526253400497	0	0	0	0	0	0	0	0	0	0	0	0	0	0	0	0	0	0.0002	0.0004	0.0025	0.0064	0.0211	0.0644	0.1447	0.2373	0.2514	0.1766	0.0688	0.019	0.0047	0.0016	0.0002	0.0002	0.0002	0	0.0002	0	0	0	0.0001	0	0	0	0	0	0	0	0	0	0	0	0	0	0	0	0	0	0	0	0	0	0	0	0	0	0	0	0	0	0	0	0	0	0	0	0	0	0	0	0	0	0	0	0	0	0	0	0	0	0	0	0	0	0	0	0	0	0	0	0	0	0	0	0	0	0	0	0	0	0	0	0	0	0	0	0	0	0	0.0004	0.0012	0.0026	0.0081	0.0297	0.086	0.1978	0.2807	0.2337	0.1077	0.0332	0.0117	0.0047	0.0015	0.0006	0	0.0001	0	0	0	0	0.0001	0.0001	0.0001	0	0	0	0	0	0	0	0	0	0	0	0	0	0	0	0	0	0	0	0	0	0	0	0	0	0	0	0	0	0	0	0	0	0	0	0	0	0	0	0	0	0	0	0	0	0	0	0	0	0	0	0	0	0	0	0	0	0	0	0	0	0	0	0	0	0	0	0	0	0	0	0	0	0	0	0	0.0004	0.001	0.0028	0.0099	0.0378	0.0929	0.1769	0.2455	0.2317	0.1221	0.0571	0.0141	0.004	0.0023	0.0008	0.0002	0	0	0.0003	0	0.0001	0.0001	0	0	0	0	0	0	0	0	0	0	0	0	0	0	0	0	0	0	0	0	0	0	0	0	0	0	0	0	0	0	0	0	0	0	0	0	0	0	0	0	0	0	0	0	0	0	0	0	0	0	0	0	0	0	0	0	0	0	0	0	0	0	0	0	0	0	0	0	0	0	0	0	0	0	0	0	0.0001	0.0005	0.0018	0.0051	0.0147	0.0453	0.095	0.1823	0.2518	0.2268	0.1225	0.0446	0.0078	0.001	0.0003	0	0.0001	0.0001	0	0	0	0.0001	0	0.0001	0	0	0	0	0	0	0	0	0	0	0	0	0	0	0	0	0	0	0	0	0	0	0	0	0	0	0	0	0	0	0	0	0	0	0	0	0	0	0	0	0	0	0	0	0	0	0	0	0	0	0	0	0	0	0	0	0	0	0	0
YDR389W	SAC7	10	A	1	0.122189992518862	0.139807811729021	0.146514803928915	0.13850184823611	0.038357393115439	0.0380348296477522	0.0388904712405592	0.0373186146652105	0	0	0	0	0	0	0	0	0	0	0	0	0	0	0	0	0	0	0	0.0013	0.0027	0.0083	0.0283	0.0724	0.1436	0.2187	0.2344	0.1763	0.0812	0.0252	0.0063	0.0008	0.0004	0.0001	0	0	0	0	0	0	0	0	0	0	0	0	0	0	0	0	0	0	0	0	0	0	0	0	0	0	0	0	0	0	0	0	0	0	0	0	0	0	0	0	0	0	0	0	0	0	0	0	0	0	0	0	0	0	0	0	0	0	0	0	0	0	0	0	0	0	0	0	0	0	0	0	0	0	0	0	0	0	0	0	0	0	0	0	0	0.0001	0.0004	0.0022	0.0065	0.0232	0.0705	0.1608	0.2713	0.2624	0.1434	0.0462	0.0109	0.0015	0.0003	0.0002	0	0.0001	0	0	0	0	0	0	0	0	0	0	0	0	0	0	0	0	0	0	0	0	0	0	0	0	0	0	0	0	0	0	0	0	0	0	0	0	0	0	0	0	0	0	0	0	0	0	0	0	0	0	0	0	0	0	0	0	0	0	0	0	0	0	0	0	0	0	0	0	0	0	0	0	0	0	0	0	0	0	0	0	0	0	0	0.0001	0.0002	0.0012	0.0033	0.0136	0.0507	0.138	0.2547	0.2806	0.1769	0.0624	0.0148	0.0029	0.0005	0	0.0001	0	0	0	0	0	0	0	0	0	0	0	0	0	0	0	0	0	0	0	0	0	0	0	0	0	0	0	0	0	0	0	0	0	0	0	0	0	0	0	0	0	0	0	0	0	0	0	0	0	0	0	0	0	0	0	0	0	0	0	0	0	0	0	0	0	0	0	0	0	0	0	0	0	0	0	0	0	0	0	0.0001	0	0	0.0001	0	0.0002	0.0006	0.0008	0.0071	0.0245	0.0735	0.1734	0.2643	0.2599	0.1405	0.0451	0.008	0.0012	0.0005	0.0001	0.0001	0	0	0	0	0	0	0	0	0	0	0	0	0	0	0	0	0	0	0	0	0	0	0	0	0	0	0	0	0	0	0	0	0	0	0	0	0	0	0	0	0	0	0	0	0	0	0	0	0	0	0	0	0	0	0	0	0	0	0	0	0	0	0	0	0
YLR103C	CDC45; SLD4	10	A	2	0.0979569496055234	0.11442127171446	0.108541555376478	0.109113073454105	0.0358855400582614	0.0346681012765154	0.0361023176982417	0.0313664896307917	0	0	0	0	0	0	0	0	0	0	0	0	0	0	0	0	0.0001	0.0007	0.003	0.0081	0.0179	0.0507	0.0918	0.1635	0.2033	0.1942	0.1466	0.0779	0.0315	0.0085	0.0016	0.0004	0.0001	0	0	0.0001	0	0	0	0	0	0	0	0	0	0	0	0	0	0	0	0	0	0	0	0	0	0	0	0	0	0	0	0	0	0	0	0	0	0	0	0	0	0	0	0	0	0	0	0	0	0	0	0	0	0	0	0	0	0	0	0	0	0	0	0	0	0	0	0	0	0	0	0	0	0	0	0	0	0	0	0	0	0	0	0	0	0	0.0002	0.0006	0.0031	0.012	0.0348	0.0933	0.1715	0.2494	0.2247	0.1406	0.0534	0.0129	0.0024	0.0008	0.0002	0.0001	0	0	0	0	0	0	0	0	0	0	0	0	0	0	0	0	0	0	0	0	0	0	0	0	0	0	0	0	0	0	0	0	0	0	0	0	0	0	0	0	0	0	0	0	0	0	0	0	0	0	0	0	0	0	0	0	0	0	0	0	0	0	0	0	0	0	0	0	0	0	0	0	0	0	0	0	0	0	0	0	0	0	0	0	0.0002	0.0012	0.0073	0.0198	0.0573	0.1186	0.1943	0.2356	0.1953	0.1111	0.0419	0.0128	0.0031	0.0011	0.0002	0.0001	0.0001	0	0	0	0	0	0	0	0	0	0	0	0	0	0	0	0	0	0	0	0	0	0	0	0	0	0	0	0	0	0	0	0	0	0	0	0	0	0	0	0	0	0	0	0	0	0	0	0	0	0	0	0	0	0	0	0	0	0	0	0	0	0	0	0	0	0	0	0	0	0	0	0	0	0	0	0	0	0	0	0	0	0	0.0001	0.0004	0.0019	0.0056	0.0161	0.0445	0.1008	0.1911	0.2525	0.222	0.1211	0.0377	0.0053	0.0009	0	0	0	0	0	0	0	0	0	0	0	0	0	0	0	0	0	0	0	0	0	0	0	0	0	0	0	0	0	0	0	0	0	0	0	0	0	0	0	0	0	0	0	0	0	0	0	0	0	0	0	0	0	0	0	0	0	0	0	0	0	0	0	0	0	0	0	0	0
YDR014W	RAD61	10	A	3	0.09139136185189	0.104779211564261	0.102744819705117	0.105231665124967	0.0364834511377374	0.0338971307640955	0.0354344287595357	0.0315732904494543	0	0	0	0	0	0	0	0	0	0	0	0	0	0	0	0.0002	0.0003	0.0012	0.0048	0.0155	0.0374	0.0771	0.1233	0.1739	0.1749	0.1708	0.1234	0.0646	0.0222	0.0074	0.0021	0.0004	0.0004	0.0001	0	0	0	0	0	0	0	0	0	0	0	0	0	0	0	0	0	0	0	0	0	0	0	0	0	0	0	0	0	0	0	0	0	0	0	0	0	0	0	0	0	0	0	0	0	0	0	0	0	0	0	0	0	0	0	0	0	0	0	0	0	0	0	0	0	0	0	0	0	0	0	0	0	0	0	0	0	0	0	0	0	0	0.0001	0.0004	0.0007	0.0017	0.0067	0.0253	0.0629	0.1291	0.2087	0.2379	0.1905	0.0907	0.0346	0.0078	0.002	0.0007	0.0001	0	0	0.0001	0	0	0	0	0	0	0	0	0	0	0	0	0	0	0	0	0	0	0	0	0	0	0	0	0	0	0	0	0	0	0	0	0	0	0	0	0	0	0	0	0	0	0	0	0	0	0	0	0	0	0	0	0	0	0	0	0	0	0	0	0	0	0	0	0	0	0	0	0	0	0	0	0	0	0	0	0	0	0	0	0.0001	0.0003	0.0005	0.0023	0.0097	0.028	0.0771	0.1435	0.211	0.2337	0.1671	0.0833	0.0292	0.0087	0.0036	0.0015	0.0001	0.0003	0	0	0	0	0	0	0	0	0	0	0	0	0	0	0	0	0	0	0	0	0	0	0	0	0	0	0	0	0	0	0	0	0	0	0	0	0	0	0	0	0	0	0	0	0	0	0	0	0	0	0	0	0	0	0	0	0	0	0	0	0	0	0	0	0	0	0	0	0	0	0	0	0	0	0	0	0	0	0	0	0	0	0.0002	0.0002	0.0007	0.0017	0.0068	0.0241	0.0546	0.1242	0.2016	0.2507	0.1955	0.1013	0.0329	0.0045	0.001	0	0	0	0	0	0	0	0	0	0	0	0	0	0	0	0	0	0	0	0	0	0	0	0	0	0	0	0	0	0	0	0	0	0	0	0	0	0	0	0	0	0	0	0	0	0	0	0	0	0	0	0	0	0	0	0	0	0	0	0	0	0	0	0	0	0	0	0	0
YER049W	TPA1	10	A	4	0.149831883871194	0.159690442520642	0.155160617985186	0.140593288072939	0.0704309483725991	0.0420827724142419	0.0590332556122865	0.0519767128960873	0	0	0	0	0	0	0	0	0	0	0	0	0	0	0	0	0	0	0	0.0003	0.0014	0.0026	0.0091	0.0234	0.0545	0.1275	0.2198	0.2545	0.1962	0.0831	0.0224	0.0039	0.0009	0.0002	0	0.0001	0	0	0	0	0	0	0	0	0	0	0.0001	0	0	0	0	0	0	0	0	0	0	0	0	0	0	0	0	0	0	0	0	0	0	0	0	0	0	0	0	0	0	0	0	0	0	0	0	0	0	0	0	0	0	0	0	0	0	0	0	0	0	0	0	0	0	0	0	0	0	0	0	0	0	0	0	0	0	0	0	0	0	0	0	0	0.0001	0.0006	0.0031	0.0099	0.032	0.0905	0.1901	0.2828	0.2416	0.1193	0.0249	0.004	0.0008	0.0002	0	0.0001	0	0	0	0	0	0	0	0	0	0	0	0	0	0	0	0	0	0	0	0	0	0	0	0	0	0	0	0	0	0	0	0	0	0	0	0	0	0	0	0	0	0	0	0	0	0	0	0	0	0	0	0	0	0	0	0	0	0	0	0	0	0	0	0	0	0	0	0	0	0	0	0	0	0	0	0	0	0	0	0	0	0	0	0.0001	0.0007	0.0015	0.0052	0.0142	0.0397	0.108	0.2166	0.268	0.2165	0.0962	0.0273	0.0044	0.0013	0.0002	0	0	0	0	0	0	0	0	0	0	0	0.0001	0	0	0	0	0	0	0	0	0	0	0	0	0	0	0	0	0	0	0	0	0	0	0	0	0	0	0	0	0	0	0	0	0	0	0	0	0	0	0	0	0	0	0	0	0	0	0	0	0	0	0	0	0	0	0	0	0	0	0	0	0	0	0	0	0	0	0	0	0	0	0	0	0.0003	0.0008	0.0037	0.0101	0.0277	0.0581	0.1061	0.1544	0.1806	0.1764	0.1526	0.092	0.0301	0.0059	0.0011	0.0001	0	0	0	0	0	0	0	0	0	0	0	0	0	0	0	0	0	0	0	0	0	0	0	0	0	0	0	0	0	0	0	0	0	0	0	0	0	0	0	0	0	0	0	0	0	0	0	0	0	0	0	0	0	0	0	0	0	0	0	0	0	0	0	0	0	0
YMR313C	TGL3	10	A	5	0.130899262181642	0.142496640334849	0.144590255892096	0.132141237060214	0.0464070593347634	0.0669623298968794	0.0686922196673822	0.101824244290284	0	0	0	0	0	0	0	0	0	0	0	0	0	0	0	0	0	0.0001	0.0002	0.0006	0.0018	0.0077	0.0283	0.0553	0.1215	0.1942	0.2253	0.187	0.1121	0.0476	0.0125	0.0039	0.0009	0.0005	0.0002	0.0002	0.0001	0	0	0	0	0	0	0	0	0	0	0	0	0	0	0	0	0	0	0	0	0	0	0	0	0	0	0	0	0	0	0	0	0	0	0	0	0	0	0	0	0	0	0	0	0	0	0	0	0	0	0	0	0	0	0	0	0	0	0	0	0	0	0	0	0	0	0	0	0	0	0	0	0	0	0	0	0	0	0	0	0	0	0.0001	0.0009	0.0031	0.0102	0.0294	0.0746	0.1542	0.2423	0.2554	0.1535	0.056	0.0154	0.0039	0.0004	0.0004	0	0	0	0	0	0	0	0	0	0.0001	0	0.0001	0	0	0	0	0	0	0	0	0	0	0	0	0	0	0	0	0	0	0	0	0	0	0	0	0	0	0	0	0	0	0	0	0	0	0	0	0	0	0	0	0	0	0	0	0	0	0	0	0	0	0	0	0	0	0	0	0	0	0	0	0	0	0	0	0	0	0.0001	0	0	0	0	0.0001	0	0	0.0007	0.0019	0.0064	0.0247	0.0708	0.1488	0.2447	0.2591	0.1565	0.0623	0.0183	0.0038	0.0012	0.0002	0.0001	0.0002	0	0	0	0	0	0	0	0	0	0	0.0001	0	0	0	0	0	0	0	0	0	0	0	0	0	0	0	0	0	0	0	0	0	0	0	0	0	0	0	0	0	0	0	0	0	0	0	0	0	0	0	0	0	0	0	0	0	0	0	0	0	0	0	0	0	0	0	0	0	0	0	0	0	0	0	0	0	0	0	0	0	0	0	0.000307219662058372	0.000307219662058372	0.00122887864823349	0.00583717357910906	0.0202764976958525	0.0488479262672811	0.106605222734255	0.19815668202765	0.249155145929339	0.217511520737327	0.109677419354839	0.0316436251920123	0.00921658986175115	0.000614439324116743	0	0	0	0	0	0	0	0	0	0	0	0	0.000307219662058372	0.000307219662058372	0	0	0	0	0	0	0	0	0	0	0	0	0	0	0	0	0	0	0	0	0	0	0	0	0	0	0	0	0	0	0	0	0	0	0	0	0	0	0	0	0	0	0	0	0	0	0	0	0	0	0	0	0	0
YDR266C	YDR266C	10	A	6	0.160751438040788	0.173741966408819	0.159062623498417	0.127318983137938	0.045405323729666	0.0423847374571422	0.0552562091664877	0.044257430181764	0	0	0	0	0	0	0	0	0	0	0	0	0	0	0	0	0	0	0	0	0.0001	0.0007	0.0032	0.0114	0.0339	0.0833	0.199	0.2804	0.2313	0.1124	0.0345	0.0072	0.0022	0.0002	0	0.0001	0.0001	0	0	0	0	0	0	0	0	0	0	0	0	0	0	0	0	0	0	0	0	0	0	0	0	0	0	0	0	0	0	0	0	0	0	0	0	0	0	0	0	0	0	0	0	0	0	0	0	0	0	0	0	0	0	0	0	0	0	0	0	0	0	0	0	0	0	0	0	0	0	0	0	0	0	0	0	0	0	0	0	0	0	0	0	0.0001	0.0009	0.0031	0.0123	0.0472	0.1351	0.2732	0.3022	0.1702	0.0461	0.0077	0.0016	0.0001	0.0002	0	0	0	0	0	0	0	0	0	0	0	0	0	0	0	0	0	0	0	0	0	0	0	0	0	0	0	0	0	0	0	0	0	0	0	0	0	0	0	0	0	0	0	0	0	0	0	0	0	0	0	0	0	0	0	0	0	0	0	0	0	0	0	0	0	0	0	0	0	0	0	0	0	0	0	0	0	0	0	0	0	0	0	0	0	0.0001	0.0002	0.001	0.0059	0.0262	0.0922	0.2065	0.2974	0.2398	0.1021	0.0225	0.0045	0.001	0.0002	0.0001	0	0	0.0001	0	0	0	0	0.0001	0.0001	0	0	0	0	0	0	0	0	0	0	0	0	0	0	0	0	0	0	0	0	0	0	0	0	0	0	0	0	0	0	0	0	0	0	0	0	0	0	0	0	0	0	0	0	0	0	0	0	0	0	0	0	0	0	0	0	0	0	0	0	0	0	0	0	0	0	0	0	0	0	0	0	0	0.0003	0.0001	0.0011	0.0043	0.0133	0.0311	0.0689	0.126	0.188	0.2144	0.1869	0.1133	0.0411	0.008	0.002	0.0004	0.0004	0.0003	0	0	0.0001	0	0	0	0	0	0	0	0	0	0	0	0	0	0	0	0	0	0	0	0	0	0	0	0	0	0	0	0	0	0	0	0	0	0	0	0	0	0	0	0	0	0	0	0	0	0	0	0	0	0	0	0	0	0	0	0	0	0	0	0	0	0
YDR390C	UBA2; PIP2; UAL1	10	A	7	0.161941882629412	0.156902182783177	0.153921887578351	0.134251051731172	0.0445201991162594	0.0415289903843392	0.0410564412809779	0.0805329759653114	0	0	0	0	0	0	0	0	0	0	0	0	0	0	0	0	0	0	0	0	0.0001	0.0005	0.0026	0.009	0.0278	0.0835	0.1977	0.2769	0.2414	0.1146	0.0359	0.0067	0.0027	0.0005	0.0001	0	0	0	0	0	0	0	0	0	0	0	0	0	0	0	0	0	0	0	0	0	0	0	0	0	0	0	0	0	0	0	0	0	0	0	0	0	0	0	0	0	0	0	0	0	0	0	0	0	0	0	0	0	0	0	0	0	0	0	0	0	0	0	0	0	0	0	0	0	0	0	0	0	0	0	0	0	0	0	0	0	0	0	0	0	0	0.001	0.0024	0.0101	0.0328	0.1001	0.2073	0.2874	0.2302	0.0995	0.024	0.004	0.001	0.0001	0	0.0001	0	0	0	0	0	0	0	0	0	0	0	0	0	0	0	0	0	0	0	0	0	0	0	0	0	0	0	0	0	0	0	0	0	0	0	0	0	0	0	0	0	0	0	0	0	0	0	0	0	0	0	0	0	0	0	0	0	0	0	0	0	0	0	0	0	0	0	0	0	0	0	0	0	0	0	0	0	0	0	0	0	0.0001	0	0	0.0001	0.0006	0.0019	0.0099	0.0356	0.1096	0.2306	0.2859	0.21	0.0896	0.0213	0.0038	0.0006	0.0003	0	0	0.0001	0	0	0	0	0	0	0	0	0	0	0	0	0	0	0	0	0	0	0	0	0	0	0	0	0	0	0	0	0	0	0	0	0	0	0	0	0	0	0	0	0	0	0	0	0	0	0	0	0	0	0	0	0	0	0	0	0	0	0	0	0	0	0	0	0	0	0	0	0	0	0	0	0	0	0	0	0	0	0	0	0	0.000125976316452507	0.000881834215167548	0.00352733686067019	0.0104560342655581	0.026581002771479	0.0530360292265054	0.102166792642983	0.162383471907281	0.220332577475435	0.219828672209625	0.137314184933233	0.0513983371126228	0.00982615268329554	0.00163769211388259	0.000125976316452507	0	0	0.000125976316452507	0	0	0	0	0.000125976316452507	0	0	0	0	0	0	0.000125976316452507	0	0	0	0	0	0	0	0	0	0	0	0	0	0	0	0	0	0	0	0	0	0	0	0	0	0	0	0	0	0	0	0	0	0	0	0	0	0	0	0	0	0	0	0	0	0	0	0	0	0	0	0
YIL092W	YIL092W	10	A	8	0.109626846561292	0.104797088145592	0.101083374844482	0.10498005637475	0.0355132097994392	0.0387048334298011	0.0417090807441496	0.0314467105086154	0	0	0	0	0	0	0	0	0	0	0	0	0	0	0	0	0	0	0.00104785190359762	0.00151356386075212	0.00640353941087437	0.0196763301897776	0.0525090231691699	0.113517289556409	0.185586214926068	0.233321690534404	0.206659680987309	0.121667248806613	0.0415647921760391	0.0123413668645942	0.00337641168937012	0.000582139946443125	0.000116427989288625	0.000116427989288625	0	0	0	0	0	0	0	0	0	0	0	0	0	0	0	0	0	0	0	0	0	0	0	0	0	0	0	0	0	0	0	0	0	0	0	0	0	0	0	0	0	0	0	0	0	0	0	0	0	0	0	0	0	0	0	0	0	0	0	0	0	0	0	0	0	0	0	0	0	0	0	0	0	0	0	0	0	0	0	0	0	0	0	0	0.0003	0.0012	0.0059	0.0182	0.0574	0.1259	0.2211	0.2577	0.1914	0.0834	0.0269	0.0067	0.0026	0.0004	0.0005	0.0002	0	0	0	0	0	0.0001	0.0001	0	0	0	0	0	0	0	0	0	0	0	0	0	0	0	0	0	0	0	0	0	0	0	0	0	0	0	0	0	0	0	0	0	0	0	0	0	0	0	0	0	0	0	0	0	0	0	0	0	0	0	0	0	0	0	0	0	0	0	0	0	0	0	0	0	0	0	0	0	0	0	0	0	0	0	0	0.0002	0.0007	0.0026	0.0093	0.0299	0.0755	0.1587	0.2289	0.2264	0.1535	0.0738	0.0274	0.008	0.0033	0.001	0.0002	0.0002	0.0001	0.0001	0	0	0	0.0001	0	0.0001	0	0	0	0	0	0	0	0	0	0	0	0	0	0	0	0	0	0	0	0	0	0	0	0	0	0	0	0	0	0	0	0	0	0	0	0	0	0	0	0	0	0	0	0	0	0	0	0	0	0	0	0	0	0	0	0	0	0	0	0	0	0	0	0	0	0	0	0	0	0	0	0	0	0	0	0.0002	0.0008	0.0019	0.0077	0.0215	0.0513	0.1281	0.2074	0.2514	0.197	0.0962	0.0291	0.0065	0.0008	0	0	0.0001	0	0	0	0	0	0	0	0	0	0	0	0	0	0	0	0	0	0	0	0	0	0	0	0	0	0	0	0	0	0	0	0	0	0	0	0	0	0	0	0	0	0	0	0	0	0	0	0	0	0	0	0	0	0	0	0	0	0	0	0	0	0	0	0	0	0
YOR356W	CIR2	10	A	9	0.165199092328741	0.174879878691499	0.18033984866099	0.145748031541903	0.0488981543542326	0.0546932786603972	0.0663390059107342	0.0419153546187454	0	0	0	0	0	0	0	0	0	0	0	0	0	0	0	0	0	0	0.0001	0.0004	0.0011	0.0024	0.0055	0.0159	0.0354	0.0742	0.1624	0.2595	0.2464	0.1357	0.0471	0.0106	0.0027	0.0003	0.0003	0	0	0	0	0	0	0	0	0	0	0	0	0	0	0	0	0	0	0	0	0	0	0	0	0	0	0	0	0	0	0	0	0	0	0	0	0	0	0	0	0	0	0	0	0	0	0	0	0	0	0	0	0	0	0	0	0	0	0	0	0	0	0	0	0	0	0	0	0	0	0	0	0	0	0	0	0	0	0	0	0	0	0	0	0	0.0004	0.001	0.0028	0.0078	0.0194	0.0585	0.1412	0.2563	0.2682	0.1594	0.0609	0.0178	0.0041	0.001	0.0008	0.0001	0.0002	0	0	0	0	0.0001	0	0	0	0	0	0	0	0	0	0	0	0	0	0	0	0	0	0	0	0	0	0	0	0	0	0	0	0	0	0	0	0	0	0	0	0	0	0	0	0	0	0	0	0	0	0	0	0	0	0	0	0	0	0	0	0	0	0	0	0	0	0	0	0	0	0	0	0	0	0	0	0	0	0	0	0	0	0.0002	0.0002	0.0025	0.0072	0.0158	0.0288	0.0694	0.1309	0.2112	0.22	0.1782	0.0912	0.0328	0.0084	0.0019	0.0006	0.0003	0.0001	0	0	0.0002	0.0001	0	0	0	0	0	0	0	0	0	0	0	0	0	0	0	0	0	0	0	0	0	0	0	0	0	0	0	0	0	0	0	0	0	0	0	0	0	0	0	0	0	0	0	0	0	0	0	0	0	0	0	0	0	0	0	0	0	0	0	0	0	0	0	0	0	0	0	0	0	0	0	0	0	0	0	0	0	0	0.0002	0.0012	0.0029	0.0067	0.0201	0.0532	0.1392	0.2348	0.2836	0.1775	0.0651	0.0119	0.0022	0.0007	0.0003	0.0002	0	0	0.0001	0.0001	0	0	0	0	0	0	0	0	0	0	0	0	0	0	0	0	0	0	0	0	0	0	0	0	0	0	0	0	0	0	0	0	0	0	0	0	0	0	0	0	0	0	0	0	0	0	0	0	0	0	0	0	0	0	0	0	0	0	0	0	0
YLR177W	YLR177W	10	A	10	0.13531864868514	0.134610754398814	0.122590211896979	0.130198269984098	0.0417632972574591	0.0411806363841075	0.0481439003280814	0.0375096529100886	0	0	0	0	0	0	0	0	0	0	0	0	0	0	0	0	0	0	0	0.0001	0.0005	0.0024	0.0109	0.036	0.0978	0.186	0.2615	0.2262	0.1189	0.0415	0.0137	0.0034	0.0007	0.0001	0.0001	0.0001	0.0001	0	0	0	0	0	0	0	0	0	0	0	0	0	0	0	0	0	0	0	0	0	0	0	0	0	0	0	0	0	0	0	0	0	0	0	0	0	0	0	0	0	0	0	0	0	0	0	0	0	0	0	0	0	0	0	0	0	0	0	0	0	0	0	0	0	0	0	0	0	0	0	0	0	0	0	0	0	0	0	0	0	0.0001	0.0001	0.0004	0.0025	0.0101	0.0328	0.0897	0.1987	0.267	0.2334	0.1149	0.0362	0.0101	0.002	0.0012	0.0002	0.0002	0.0003	0.0001	0	0	0	0	0	0	0	0	0	0	0	0	0	0	0	0	0	0	0	0	0	0	0	0	0	0	0	0	0	0	0	0	0	0	0	0	0	0	0	0	0	0	0	0	0	0	0	0	0	0	0	0	0	0	0	0	0	0	0	0	0	0	0	0	0	0	0	0	0	0	0	0	0	0	0	0	0	0	0	0.0001	0	0	0.0002	0.0019	0.0068	0.0272	0.0685	0.1491	0.2452	0.2396	0.1512	0.0684	0.0263	0.0096	0.0034	0.0009	0.0006	0.0001	0.0003	0.0001	0.0002	0.0002	0.0001	0	0	0	0	0	0	0	0	0	0	0	0	0	0	0	0	0	0	0	0	0	0	0	0	0	0	0	0	0	0	0	0	0	0	0	0	0	0	0	0	0	0	0	0	0	0	0	0	0	0	0	0	0	0	0	0	0	0	0	0	0	0	0	0	0	0	0	0	0	0	0	0	0	0	0	0	0	0	0.0001	0.0001	0.0011	0.0039	0.0131	0.0434	0.1069	0.208	0.2619	0.212	0.11	0.0304	0.0078	0.001	0.0001	0	0.0002	0	0	0	0	0	0	0	0	0	0	0	0	0	0	0	0	0	0	0	0	0	0	0	0	0	0	0	0	0	0	0	0	0	0	0	0	0	0	0	0	0	0	0	0	0	0	0	0	0	0	0	0	0	0	0	0	0	0	0	0	0	0	0	0	0
YKR008W	RSC4	10	A	11	0.476778456106832	0.25989377519968	0.250147376317554	0.134960230874916	2.68881695397255	1.49594315969942	0.580645604461593	0.117627516723201	0	0	0	0	0	0	0	0	0	0	0	0	0	0	0	0	0	0	0	0	0.00396825396825397	0.00396825396825397	0.0119047619047619	0.0555555555555556	0.0674603174603175	0.166666666666667	0.257936507936508	0.134920634920635	0.115079365079365	0.0634920634920635	0.0277777777777778	0.0238095238095238	0.0158730158730159	0.00396825396825397	0.00793650793650794	0.00396825396825397	0.00396825396825397	0.00793650793650794	0	0.00793650793650794	0	0	0	0	0.00396825396825397	0	0	0	0	0	0	0	0	0	0.00793650793650794	0.00396825396825397	0	0	0	0	0	0	0	0	0	0	0	0	0	0	0	0	0	0	0	0	0	0	0	0	0	0	0	0	0	0	0	0	0	0	0	0	0	0	0	0	0	0	0	0	0	0	0	0	0	0	0	0	0	0	0	0	0	0	0	0	0	0	0	0	0.00432900432900433	0.00865800865800866	0.0303030303030303	0.0173160173160173	0.0779220779220779	0.181818181818182	0.207792207792208	0.181818181818182	0.134199134199134	0.0692640692640693	0.0173160173160173	0.0216450216450216	0.00865800865800866	0.0216450216450216	0	0	0	0.012987012987013	0	0	0	0	0	0	0	0	0	0	0	0	0	0	0	0	0.00432900432900433	0	0	0	0	0	0	0	0	0	0	0	0	0	0	0	0	0	0	0	0	0	0	0	0	0	0	0	0	0	0	0	0	0	0	0	0	0	0	0	0	0	0	0	0	0	0	0	0	0	0	0	0	0	0	0	0	0	0	0	0	0	0	0	0	0	0	0.0238095238095238	0.0119047619047619	0.0357142857142857	0.142857142857143	0.19047619047619	0.202380952380952	0.154761904761905	0.0714285714285714	0.0238095238095238	0.0119047619047619	0.0357142857142857	0	0.0357142857142857	0.0119047619047619	0.0119047619047619	0.0119047619047619	0	0	0	0	0	0	0	0.0119047619047619	0.0119047619047619	0	0	0	0	0	0	0	0	0	0	0	0	0	0	0	0	0	0	0	0	0	0	0	0	0	0	0	0	0	0	0	0	0	0	0	0	0	0	0	0	0	0	0	0	0	0	0	0	0	0	0	0	0	0	0	0	0	0	0	0	0	0	0	0	0	0	0	0	0	0	0	0	0	0	0.00113378684807256	0.0090702947845805	0.022108843537415	0.0493197278911565	0.104875283446712	0.187074829931973	0.256802721088435	0.219954648526077	0.104308390022676	0.0317460317460317	0.00566893424036281	0.00226757369614512	0.00113378684807256	0	0.00113378684807256	0.000566893424036281	0	0.00113378684807256	0	0.00113378684807256	0	0	0	0	0	0.000566893424036281	0	0	0	0	0	0	0	0	0	0	0	0	0	0	0	0	0	0	0	0	0	0	0	0	0	0	0	0	0	0	0	0	0	0	0	0	0	0	0	0	0	0	0	0	0	0	0	0	0	0	0	0	0	0
YDL203C	ACK1	10	A	12	0.135408784518239	0.121851089468559	0.126907300788467	0.128949590411808	0.041800334771935	0.036714441188618	0.0412151556728048	0.0384040534519502	0	0	0	0	0	0	0	0	0	0	0	0	0	0	0	0	0	0	0.000206121817994435	0.000412243635988869	0.000618365453983304	0.00412243635988869	0.0146346490776049	0.0413274245078842	0.0920333917345151	0.181902504380089	0.249819643409255	0.228279913428836	0.125012882613625	0.0448314954137896	0.0123673090796661	0.00350407090590539	0.000721426362980521	0.000103060908997217	0	0	0.000103060908997217	0	0	0	0	0	0	0	0	0	0	0	0	0	0	0	0	0	0	0	0	0	0	0	0	0	0	0	0	0	0	0	0	0	0	0	0	0	0	0	0	0	0	0	0	0	0	0	0	0	0	0	0	0	0	0	0	0	0	0	0	0	0	0	0	0	0	0	0	0	0	0	0	0	0	0	0	0	0	0	0	0	0	0.0004	0.0022	0.0084	0.0221	0.0662	0.14	0.2321	0.2564	0.1711	0.0728	0.0214	0.0052	0.0012	0.0003	0.0002	0	0	0	0	0	0	0	0	0	0	0	0	0	0	0	0	0	0	0	0	0	0	0	0	0	0	0	0	0	0	0	0	0	0	0	0	0	0	0	0	0	0	0	0	0	0	0	0	0	0	0	0	0	0	0	0	0	0	0	0	0	0	0	0	0	0	0	0	0	0	0	0	0	0	0	0	0	0	0	0	0	0	0	0	0	0.0001	0.0008	0.0048	0.018	0.0514	0.127	0.227	0.2584	0.1867	0.083	0.0306	0.0085	0.0022	0.0007	0.0004	0	0.0002	0.0001	0.0001	0	0	0	0	0	0	0	0	0	0	0	0	0	0	0	0	0	0	0	0	0	0	0	0	0	0	0	0	0	0	0	0	0	0	0	0	0	0	0	0	0	0	0	0	0	0	0	0	0	0	0	0	0	0	0	0	0	0	0	0	0	0	0	0	0	0	0	0	0	0	0	0	0	0	0	0	0	0	0	0	0	0.000192012288786482	0.00230414746543779	0.00460829493087558	0.0149769585253456	0.0468509984639017	0.111943164362519	0.201804915514593	0.255376344086022	0.2286866359447	0.100038402457757	0.0280337941628264	0.00384024577572965	0.000576036866359447	0.000192012288786482	0.000384024577572965	0	0	0	0.000192012288786482	0	0	0	0	0	0	0	0	0	0	0	0	0	0	0	0	0	0	0	0	0	0	0	0	0	0	0	0	0	0	0	0	0	0	0	0	0	0	0	0	0	0	0	0	0	0	0	0	0	0	0	0	0	0	0	0	0	0	0	0	0	0
YJL209W	CBP1	10	B	1	0.098695005485407	0.111033310179285	0.109909471722013	0.102802862001804	0.0334896862052688	0.0353793555910557	0.0365858422663737	0.0316333046971432	0	0	0	0	0	0	0	0	0	0	0	0	0	0	0	0.0001	0.0001	0.0003	0.0015	0.0092	0.0174	0.0438	0.0871	0.1481	0.1964	0.2142	0.1682	0.0829	0.0235	0.0059	0.001	0.0002	0	0.0001	0	0	0	0	0	0	0	0	0	0	0	0	0	0	0	0	0	0	0	0	0	0	0	0	0	0	0	0	0	0	0	0	0	0	0	0	0	0	0	0	0	0	0	0	0	0	0	0	0	0	0	0	0	0	0	0	0	0	0	0	0	0	0	0	0	0	0	0	0	0	0	0	0	0	0	0	0	0	0	0	0	0	0	0	0.0002	0.0013	0.006	0.0207	0.045	0.1027	0.1826	0.2368	0.2187	0.1281	0.0435	0.0094	0.003	0.0012	0.0008	0	0	0	0	0	0	0	0	0	0	0	0	0	0	0	0	0	0	0	0	0	0	0	0	0	0	0	0	0	0	0	0	0	0	0	0	0	0	0	0	0	0	0	0	0	0	0	0	0	0	0	0	0	0	0	0	0	0	0	0	0	0	0	0	0	0	0	0	0	0	0	0	0	0	0	0	0	0	0	0	0	0	0	0	0	0.0001	0.0017	0.0055	0.0206	0.0508	0.1142	0.1932	0.2333	0.2034	0.1119	0.0461	0.0132	0.0042	0.0012	0.0005	0	0.0001	0	0	0	0	0	0	0	0	0	0	0	0	0	0	0	0	0	0	0	0	0	0	0	0	0	0	0	0	0	0	0	0	0	0	0	0	0	0	0	0	0	0	0	0	0	0	0	0	0	0	0	0	0	0	0	0	0	0	0	0	0	0	0	0	0	0	0	0	0	0	0	0	0	0	0	0	0	0	0	0	0	0	0	0.00198412698412698	0.00248015873015873	0.00992063492063492	0.0267857142857143	0.0749007936507936	0.129464285714286	0.201884920634921	0.237103174603175	0.188492063492063	0.0902777777777778	0.0317460317460317	0.00446428571428571	0.000496031746031746	0	0	0	0	0	0	0	0	0	0	0	0	0	0	0	0	0	0	0	0	0	0	0	0	0	0	0	0	0	0	0	0	0	0	0	0	0	0	0	0	0	0	0	0	0	0	0	0	0	0	0	0	0	0	0	0	0	0	0	0	0	0	0	0	0	0	0	0	0
YML007W	YAP1; PAR1; PDR4; SNQ3	10	B	2	0.119455960996131	0.135649233952272	0.1290560307157	0.114643347661567	0.0378600082302428	0.0421055341636597	0.0440613133624457	0.0319634638824325	0	0	0	0	0	0	0	0	0	0	0	0	0	0	0	0	0.0001	0	0.0005	0.0008	0.0053	0.0128	0.0329	0.0735	0.1425	0.225	0.2423	0.1707	0.069	0.0192	0.0039	0.0011	0.0003	0	0	0	0	0.0001	0	0	0	0	0	0	0	0	0	0	0	0	0	0	0	0	0	0	0	0	0	0	0	0	0	0	0	0	0	0	0	0	0	0	0	0	0	0	0	0	0	0	0	0	0	0	0	0	0	0	0	0	0	0	0	0	0	0	0	0	0	0	0	0	0	0	0	0	0	0	0	0	0	0	0	0.0001	0	0	0	0	0.0001	0.0001	0.0014	0.0044	0.012	0.0366	0.0874	0.1753	0.26	0.2419	0.1277	0.0404	0.0081	0.0027	0.0009	0.0006	0	0.0001	0.0001	0	0.0001	0	0	0	0	0	0	0	0	0	0	0	0	0	0	0	0	0	0	0	0	0	0	0	0	0	0	0	0	0	0	0	0	0	0	0	0	0	0	0	0	0	0	0	0	0	0	0	0	0	0	0	0	0	0	0	0	0	0	0	0	0	0	0	0	0	0	0	0	0	0	0	0	0	0	0	0	0	0	0.0001	0.0005	0.001	0.0051	0.0139	0.0291	0.0687	0.1173	0.1795	0.2124	0.1937	0.1165	0.048	0.0114	0.0027	0.0001	0	0	0	0	0	0	0	0	0	0	0	0	0	0	0	0	0	0	0	0	0	0	0	0	0	0	0	0	0	0	0	0	0	0	0	0	0	0	0	0	0	0	0	0	0	0	0	0	0	0	0	0	0	0	0	0	0	0	0	0	0	0	0	0	0	0	0	0	0	0	0	0	0	0	0	0	0	0	0	0	0	0	0	0	0.0001	0.0002	0.0013	0.0027	0.0094	0.0293	0.0797	0.1702	0.2564	0.2429	0.1479	0.05	0.0091	0.0005	0.0002	0	0.0001	0	0	0	0	0	0	0	0	0	0	0	0	0	0	0	0	0	0	0	0	0	0	0	0	0	0	0	0	0	0	0	0	0	0	0	0	0	0	0	0	0	0	0	0	0	0	0	0	0	0	0	0	0	0	0	0	0	0	0	0	0	0	0	0	0	0
YIL101C	XBP1	10	B	3	0.104345120368203	0.107575645845969	0.0932138770975044	0.101185398057681	0.0362768894226707	0.0352321246356215	0.0360221610065703	0.030466647048526	0	0	0	0	0	0	0	0	0	0	0	0	0	0	0.0001	0	0.0002	0.0005	0.0015	0.0067	0.0165	0.0318	0.0675	0.1314	0.186	0.224	0.1843	0.0979	0.0382	0.0098	0.0028	0.0004	0.0003	0	0.0001	0	0	0	0	0	0	0	0	0	0	0	0	0	0	0	0	0	0	0	0	0	0	0	0	0	0	0	0	0	0	0	0	0	0	0	0	0	0	0	0	0	0	0	0	0	0	0	0	0	0	0	0	0	0	0	0	0	0	0	0	0	0	0	0	0	0	0	0	0	0	0	0	0	0	0	0	0	0	0	0	0	0	0.0003	0.0014	0.0022	0.0077	0.024	0.0538	0.1135	0.1983	0.2381	0.2041	0.1081	0.0347	0.0088	0.0038	0.0007	0.0002	0.0002	0	0.0001	0	0	0	0	0	0	0	0	0	0	0	0	0	0	0	0	0	0	0	0	0	0	0	0	0	0	0	0	0	0	0	0	0	0	0	0	0	0	0	0	0	0	0	0	0	0	0	0	0	0	0	0	0	0	0	0	0	0	0	0	0	0	0	0	0	0	0	0	0	0	0	0	0	0	0	0	0	0	0	0.0001	0.0003	0.0015	0.0037	0.0111	0.0269	0.063	0.1119	0.1736	0.2098	0.1775	0.127	0.0594	0.0214	0.0077	0.0037	0.0013	0.0001	0	0	0	0	0	0	0	0	0	0	0	0	0	0	0	0	0	0	0	0	0	0	0	0	0	0	0	0	0	0	0	0	0	0	0	0	0	0	0	0	0	0	0	0	0	0	0	0	0	0	0	0	0	0	0	0	0	0	0	0	0	0	0	0	0	0	0	0	0	0	0	0	0	0	0	0	0	0	0	0	0	0	0.0001	0	0.0003	0.0006	0.0034	0.0104	0.0268	0.0676	0.1328	0.2231	0.2479	0.1848	0.0765	0.0211	0.0036	0.0008	0	0.0001	0.0001	0	0	0	0	0	0	0	0	0	0	0	0	0	0	0	0	0	0	0	0	0	0	0	0	0	0	0	0	0	0	0	0	0	0	0	0	0	0	0	0	0	0	0	0	0	0	0	0	0	0	0	0	0	0	0	0	0	0	0	0	0	0	0	0	0	0
YGL124C	MON1; AUT12	10	B	4	0.0881455792580368	0.098113428085327	0.0987208455910297	0.125772435292255	0.0397066883028768	0.0576146443361834	0.0450228917516279	0.0706974707533701	0	0	0	0.0001	0	0	0	0	0	0	0	0.0001	0	0	0	0.0004	0.0009	0.0007	0.0061	0.0161	0.0352	0.0815	0.1384	0.1848	0.2	0.1671	0.0956	0.0453	0.0169	0.0059	0.0024	0.0011	0.0006	0.0005	0.0001	0.0001	0	0	0	0	0.0001	0	0	0	0	0	0	0	0	0	0	0	0	0	0	0	0	0	0	0	0	0	0	0	0	0	0	0	0	0	0	0	0	0	0	0	0	0	0	0	0	0	0	0	0	0	0	0	0	0	0	0	0	0	0	0	0	0	0	0	0	0	0	0	0	0	0	0	0	0	0	0	0	0	0	0.0001	0.0003	0.0002	0.0021	0.0066	0.0181	0.0478	0.1008	0.164	0.2219	0.2058	0.1369	0.057	0.0207	0.0081	0.0033	0.0026	0.0012	0.0009	0.0001	0.0005	0.0002	0.0004	0	0.0001	0.0002	0	0.0001	0	0	0	0	0	0	0	0	0	0	0	0	0	0	0	0	0	0	0	0	0	0	0	0	0	0	0	0	0	0	0	0	0	0	0	0	0	0	0	0	0	0	0	0	0	0	0	0	0	0	0	0	0	0	0	0	0	0	0	0	0	0	0	0	0	0	0.0001	0	0	0	0	0	0	0.0002	0.0008	0.0025	0.0081	0.0233	0.0535	0.1053	0.1607	0.1919	0.1938	0.1325	0.0698	0.0357	0.0135	0.006	0.0013	0.0006	0	0.0002	0	0	0.0001	0	0	0	0.0001	0	0	0	0	0	0	0	0	0	0	0	0	0	0	0	0	0	0	0	0	0	0	0	0	0	0	0	0	0	0	0	0	0	0	0	0	0	0	0	0	0	0	0	0	0	0	0	0	0	0	0	0	0	0	0	0	0	0	0	0	0	0	0	0	0	0	0	0	0	0	0	0	0	0	0.0001	0.0002	0.0002	0.0017	0.0052	0.0138	0.0342	0.0733	0.1359	0.2027	0.226	0.1663	0.0898	0.0341	0.0099	0.0027	0.0016	0.0007	0.0003	0.0004	0.0003	0.0001	0.0001	0.0002	0	0.0001	0	0	0	0.0001	0	0	0	0	0	0	0	0	0	0	0	0	0	0	0	0	0	0	0	0	0	0	0	0	0	0	0	0	0	0	0	0	0	0	0	0	0	0	0	0	0	0	0	0	0	0	0	0	0	0	0	0	0	0
YGL060W	YBP2	10	B	5	0.14763381325376	0.159110966577471	0.143881713207548	0.126626685939759	0.0423461580183685	0.0395538874213429	0.0498554395204417	0.0549951445763844	0	0	0	0	0	0	0	0	0	0	0	0	0	0	0	0	0	0.0001	0.0003	0.0007	0.0015	0.0039	0.0104	0.0265	0.0526	0.1209	0.2213	0.2707	0.1984	0.0714	0.0178	0.0027	0.0006	0.0001	0.0001	0	0	0	0	0	0	0	0	0	0	0	0	0	0	0	0	0	0	0	0	0	0	0	0	0	0	0	0	0	0	0	0	0	0	0	0	0	0	0	0	0	0	0	0	0	0	0	0	0	0	0	0	0	0	0	0	0	0	0	0	0	0	0	0	0	0	0	0	0	0	0	0	0	0	0	0	0	0	0	0	0	0	0	0.0001	0.0001	0.0005	0.0005	0.0012	0.0078	0.0235	0.0825	0.1998	0.3092	0.2441	0.1029	0.0232	0.0038	0.0005	0.0001	0.0002	0	0	0	0	0	0	0	0	0	0	0	0	0	0	0	0	0	0	0	0	0	0	0	0	0	0	0	0	0	0	0	0	0	0	0	0	0	0	0	0	0	0	0	0	0	0	0	0	0	0	0	0	0	0	0	0	0	0	0	0	0	0	0	0	0	0	0	0	0	0	0	0	0	0	0	0	0	0.0001	0.0001	0	0	0	0	0	0.0001	0.0001	0.0014	0.0048	0.0187	0.0605	0.1597	0.2642	0.2615	0.1495	0.0578	0.015	0.0046	0.0012	0.0004	0.0001	0.0001	0	0	0	0	0	0	0	0.0001	0	0	0	0	0	0	0	0	0	0	0	0	0	0	0	0	0	0	0	0	0	0	0	0	0	0	0	0	0	0	0	0	0	0	0	0	0	0	0	0	0	0	0	0	0	0	0	0	0	0	0	0	0	0	0	0	0	0	0	0	0	0	0	0	0	0	0	0	0	0	0	0	0	0	0.000560224089635854	0.0030812324929972	0.00742296918767507	0.0142857142857143	0.0364145658263305	0.0824929971988796	0.134453781512605	0.168487394957983	0.19327731092437	0.187675070028011	0.114145658263305	0.0429971988795518	0.0120448179271709	0.00182072829131653	0.000140056022408964	0.000280112044817927	0.000140056022408964	0	0.000140056022408964	0	0	0	0	0	0.000140056022408964	0	0	0	0	0	0	0	0	0	0	0	0	0	0	0	0	0	0	0	0	0	0	0	0	0	0	0	0	0	0	0	0	0	0	0	0	0	0	0	0	0	0	0	0	0	0	0	0	0	0	0	0	0	0	0	0	0
YJR130C	STR2	10	B	6	0.127036697801274	0.13230101093962	0.126029851512684	0.14139749288813	0.0523020601631006	0.0365766115264855	0.0385778898840419	0.134993002138085	0	0	0	0	0	0	0	0	0	0	0	0	0	0	0	0	0.0001	0	0.0002	0.0005	0.0029	0.0072	0.0224	0.0535	0.1244	0.2095	0.2444	0.1996	0.097	0.0296	0.0066	0.0016	0.0002	0.0001	0	0.0001	0	0	0	0	0	0	0	0	0.0001	0	0	0	0	0	0	0	0	0	0	0	0	0	0	0	0	0	0	0	0	0	0	0	0	0	0	0	0	0	0	0	0	0	0	0	0	0	0	0	0	0	0	0	0	0	0	0	0	0	0	0	0	0	0	0	0	0	0	0	0	0	0	0	0	0	0	0	0	0	0	0	0	0	0.0001	0.0003	0.0005	0.0041	0.0119	0.0361	0.0921	0.1915	0.2808	0.2291	0.1138	0.0303	0.0078	0.0013	0.0001	0.0002	0	0	0	0	0	0	0	0	0	0	0	0	0	0	0	0	0	0	0	0	0	0	0	0	0	0	0	0	0	0	0	0	0	0	0	0	0	0	0	0	0	0	0	0	0	0	0	0	0	0	0	0	0	0	0	0	0	0	0	0	0	0	0	0	0	0	0	0	0	0	0	0	0	0	0	0	0	0	0	0	0	0	0	0	0	0.0001	0.0015	0.0052	0.0204	0.0485	0.1239	0.2298	0.2647	0.183	0.0854	0.0265	0.0079	0.0023	0.0003	0.0003	0.0002	0	0	0	0	0	0	0	0	0	0	0	0	0	0	0	0	0	0	0	0	0	0	0	0	0	0	0	0	0	0	0	0	0	0	0	0	0	0	0	0	0	0	0	0	0	0	0	0	0	0	0	0	0	0	0	0	0	0	0	0	0	0	0	0	0	0	0	0	0	0	0	0	0	0	0	0	0	0	0	0	0	0	0	0	0	0.00170068027210884	0.00510204081632653	0.0187074829931973	0.0493197278911565	0.100340136054422	0.168367346938776	0.256802721088435	0.202380952380952	0.141156462585034	0.0408163265306122	0.00850340136054422	0.00170068027210884	0	0	0	0	0	0	0.00340136054421769	0	0	0	0	0.00170068027210884	0	0	0	0	0	0	0	0	0	0	0	0	0	0	0	0	0	0	0	0	0	0	0	0	0	0	0	0	0	0	0	0	0	0	0	0	0	0	0	0	0	0	0	0	0	0	0	0	0	0	0	0	0	0	0	0
YNL176C	TDA7	10	B	7	0.119757979564791	0.122847905182585	0.114966635515981	0.113963921626677	0.0444322526953941	0.0367930664865027	0.0495885070295744	0.045030816069026	0	0	0	0	0	0	0	0	0	0	0	0	0	0	0	0	0	0.0002	0.0002	0.0009	0.0057	0.0141	0.037	0.0823	0.1508	0.2062	0.2311	0.1657	0.0748	0.0239	0.0051	0.0016	0.0001	0	0.0001	0.0001	0	0	0	0	0	0.0001	0	0	0	0	0	0	0	0	0	0	0	0	0	0	0	0	0	0	0	0	0	0	0	0	0	0	0	0	0	0	0	0	0	0	0	0	0	0	0	0	0	0	0	0	0	0	0	0	0	0	0	0	0	0	0	0	0	0	0	0	0	0	0	0	0	0	0	0	0	0	0	0	0	0	0	0	0.0002	0.0005	0.0034	0.0074	0.0264	0.0636	0.1308	0.2207	0.2573	0.1783	0.0852	0.0202	0.0046	0.0012	0.0001	0	0.0001	0	0	0	0	0	0	0	0	0	0	0	0	0	0	0	0	0	0	0	0	0	0	0	0	0	0	0	0	0	0	0	0	0	0	0	0	0	0	0	0	0	0	0	0	0	0	0	0	0	0	0	0	0	0	0	0	0	0	0	0	0	0	0	0	0	0	0	0	0	0	0	0	0	0	0	0	0	0	0	0	0	0	0	0.0001	0.0012	0.0044	0.0135	0.0408	0.0957	0.1777	0.225	0.2233	0.1433	0.0526	0.0161	0.0045	0.001	0.0006	0.0001	0	0	0	0	0	0	0	0	0	0	0.0001	0	0	0	0	0	0	0	0	0	0	0	0	0	0	0	0	0	0	0	0	0	0	0	0	0	0	0	0	0	0	0	0	0	0	0	0	0	0	0	0	0	0	0	0	0	0	0	0	0	0	0	0	0	0	0	0	0	0	0	0.0001	0	0	0.0001	0	0	0	0.0002	0.0001	0.0001	0	0.0001	0.0004	0.0002	0.0007	0.0025	0.0065	0.0178	0.0463	0.0934	0.171	0.2319	0.2181	0.1341	0.0559	0.014	0.0031	0.0007	0.001	0.0006	0.0006	0.0002	0.0002	0	0	0	0.0001	0	0	0	0	0	0	0	0	0	0	0	0	0	0	0	0	0	0	0	0	0	0	0	0	0	0	0	0	0	0	0	0	0	0	0	0	0	0	0	0	0	0	0	0	0	0	0	0	0	0	0	0	0	0	0	0	0	0	0
YNL293W	MSB3; GYP3	10	B	8	0.128740403570899	0.13272935545594	0.121055558130074	0.118495787533818	0.0385212388314777	0.0370756508209445	0.0629103990081309	0.0345764510197854	0	0	0	0	0	0	0	0	0	0	0	0	0	0	0	0	0	0.0001	0	0.0003	0.001	0.0037	0.0175	0.0479	0.1137	0.2151	0.2577	0.2036	0.1012	0.0305	0.0059	0.0011	0.0005	0	0	0.0002	0	0	0	0	0	0	0	0	0	0	0	0	0	0	0	0	0	0	0	0	0	0	0	0	0	0	0	0	0	0	0	0	0	0	0	0	0	0	0	0	0	0	0	0	0	0	0	0	0	0	0	0	0	0	0	0	0	0	0	0	0	0	0	0	0	0	0	0	0	0	0	0	0	0	0	0	0	0	0	0	0	0	0	0.0001	0.0003	0.0016	0.0094	0.0342	0.0914	0.2048	0.2748	0.233	0.1083	0.0319	0.0075	0.0019	0.0007	0.0001	0	0	0	0	0	0	0	0	0	0	0	0	0	0	0	0	0	0	0	0	0	0	0	0	0	0	0	0	0	0	0	0	0	0	0	0	0	0	0	0	0	0	0	0	0	0	0	0	0	0	0	0	0	0	0	0	0	0	0	0	0	0	0	0	0	0	0	0	0	0	0	0	0	0	0	0	0	0	0	0	0	0	0	0	0	0.0006	0.0032	0.0102	0.0286	0.0747	0.156	0.2319	0.2395	0.1519	0.0724	0.0211	0.0062	0.0019	0.0012	0.0001	0.0001	0	0	0	0.0001	0	0	0.0001	0	0.0001	0.0001	0	0	0	0	0	0	0	0	0	0	0	0	0	0	0	0	0	0	0	0	0	0	0	0	0	0	0	0	0	0	0	0	0	0	0	0	0	0	0	0	0	0	0	0	0	0	0	0	0	0	0	0	0	0	0	0	0	0	0	0	0	0	0	0	0	0	0	0	0	0	0	0	0	0	0.0004	0.0021	0.0108	0.0277	0.0747	0.1503	0.2334	0.2522	0.1665	0.0625	0.016	0.0029	0.0003	0.0001	0	0.0001	0	0	0	0	0	0	0	0	0	0	0	0	0	0	0	0	0	0	0	0	0	0	0	0	0	0	0	0	0	0	0	0	0	0	0	0	0	0	0	0	0	0	0	0	0	0	0	0	0	0	0	0	0	0	0	0	0	0	0	0	0	0	0	0	0
YHL038C	CBP2	10	B	9	0.124700787154594	0.132398717882643	0.132473056977814	0.117381158444296	0.0396410768008237	0.0410974589620148	0.0704416343386043	0.0399728541447292	0	0	0	0	0	0	0	0	0	0	0	0	0	0	0	0	0	0	0.0002	0.0004	0.0021	0.0079	0.0269	0.0636	0.1334	0.2124	0.2418	0.1835	0.0905	0.0281	0.006	0.0019	0.0012	0.0001	0	0	0	0	0	0	0	0	0	0	0	0	0	0	0	0	0	0	0	0	0	0	0	0	0	0	0	0	0	0	0	0	0	0	0	0	0	0	0	0	0	0	0	0	0	0	0	0	0	0	0	0	0	0	0	0	0	0	0	0	0	0	0	0	0	0	0	0	0	0	0	0	0	0	0	0	0	0	0	0	0	0	0	0	0	0.0003	0.0009	0.0036	0.0128	0.0393	0.0981	0.1973	0.2685	0.2228	0.112	0.0326	0.0093	0.002	0.0002	0.0001	0	0	0	0.0001	0	0.0001	0	0	0	0	0	0	0	0	0	0	0	0	0	0	0	0	0	0	0	0	0	0	0	0	0	0	0	0	0	0	0	0	0	0	0	0	0	0	0	0	0	0	0	0	0	0	0	0	0	0	0	0	0	0	0	0	0	0	0	0	0	0	0	0	0	0	0	0	0	0	0	0	0	0	0	0	0.0001	0.0001	0.0002	0.0004	0.0009	0.0039	0.0169	0.0444	0.1149	0.209	0.26	0.2053	0.0912	0.036	0.0091	0.002	0.0019	0.0008	0.0007	0.0007	0.0004	0.0005	0.0002	0	0.0002	0	0	0.0002	0	0	0	0	0	0	0	0	0	0	0	0	0	0	0	0	0	0	0	0	0	0	0	0	0	0	0	0	0	0	0	0	0	0	0	0	0	0	0	0	0	0	0	0	0	0	0	0	0	0	0	0	0	0	0	0	0	0	0	0	0	0	0	0	0	0	0	0	0	0	0	0	0	0.0001	0.0004	0.0012	0.0036	0.0113	0.0325	0.0804	0.1543	0.2349	0.2431	0.1569	0.0626	0.0152	0.0021	0.0008	0.0003	0	0	0.0001	0	0	0	0.0002	0	0	0	0	0	0	0	0	0	0	0	0	0	0	0	0	0	0	0	0	0	0	0	0	0	0	0	0	0	0	0	0	0	0	0	0	0	0	0	0	0	0	0	0	0	0	0	0	0	0	0	0	0	0	0	0	0	0	0	0
YER080W	AIM9; FMP29	10	B	10	0.172995344449941	0.193444101590744	0.184980667492385	0.162925970432117	0.0478433021522906	0.0492470445682651	0.0560854176608919	0.0466477921780082	0	0	0	0	0	0	0	0	0	0	0	0	0	0	0	0	0	0	0	0	0.0002	0.0009	0.0048	0.01	0.0287	0.0598	0.1246	0.2432	0.2856	0.1734	0.0542	0.0111	0.0028	0.0006	0.0001	0	0	0	0	0	0	0	0	0	0	0	0	0	0	0	0	0	0	0	0	0	0	0	0	0	0	0	0	0	0	0	0	0	0	0	0	0	0	0	0	0	0	0	0	0	0	0	0	0	0	0	0	0	0	0	0	0	0	0	0	0	0	0	0	0	0	0	0	0	0	0	0	0	0	0	0	0	0	0	0	0	0	0	0	0	0	0.0003	0.0007	0.0033	0.0075	0.0257	0.0761	0.1928	0.2986	0.2571	0.1052	0.0258	0.0058	0.0008	0.0003	0	0	0	0	0	0	0	0	0	0	0	0	0	0	0	0	0	0	0	0	0	0	0	0	0	0	0	0	0	0	0	0	0	0	0	0	0	0	0	0	0	0	0	0	0	0	0	0	0	0	0	0	0	0	0	0	0	0	0	0	0	0	0	0	0	0	0	0	0	0	0	0	0	0	0	0	0	0	0	0	0.0001	0	0	0	0	0	0.0002	0.0007	0.0036	0.0102	0.0389	0.1109	0.2406	0.2892	0.1959	0.076	0.0216	0.007	0.003	0.0008	0.0008	0.0003	0.0001	0.0001	0	0	0	0	0	0	0	0	0	0	0	0	0	0	0	0	0	0	0	0	0	0	0	0	0	0	0	0	0	0	0	0	0	0	0	0	0	0	0	0	0	0	0	0	0	0	0	0	0	0	0	0	0	0	0	0	0	0	0	0	0	0	0	0	0	0	0	0	0	0	0	0	0	0	0	0	0	0	0	0.0001	0.0001	0.0004	0.0027	0.0058	0.0215	0.0369	0.0856	0.1598	0.2445	0.2494	0.1424	0.0441	0.0062	0.0005	0	0	0	0	0	0	0	0	0	0	0	0	0	0	0	0	0	0	0	0	0	0	0	0	0	0	0	0	0	0	0	0	0	0	0	0	0	0	0	0	0	0	0	0	0	0	0	0	0	0	0	0	0	0	0	0	0	0	0	0	0	0	0	0	0	0	0
YNL299W	TRF5	10	B	11	0.120667228244388	0.12624167239737	0.13145081393914	0.131299075111191	0.0363937514797131	0.0379182386688677	0.0851440933305839	0.0434096998984791	0	0	0	0	0	0	0	0	0	0	0	0	0	0	0	0	0.0001	0.0002	0.0004	0.0006	0.0033	0.0097	0.0296	0.0703	0.1414	0.2189	0.2506	0.1775	0.072	0.0202	0.0042	0.0008	0.0002	0	0	0	0	0	0	0	0	0	0	0	0	0	0	0	0	0	0	0	0	0	0	0	0	0	0	0	0	0	0	0	0	0	0	0	0	0	0	0	0	0	0	0	0	0	0	0	0	0	0	0	0	0	0	0	0	0	0	0	0	0	0	0	0	0	0	0	0	0	0	0	0	0	0	0	0	0	0	0	0	0	0	0	0	0	0	0.0003	0.0014	0.0052	0.0199	0.0502	0.1182	0.2255	0.2651	0.1961	0.082	0.0265	0.0079	0.0015	0.0001	0	0	0	0	0.0001	0	0	0	0	0	0	0	0	0	0	0	0	0	0	0	0	0	0	0	0	0	0	0	0	0	0	0	0	0	0	0	0	0	0	0	0	0	0	0	0	0	0	0	0	0	0	0	0	0	0	0	0	0	0	0	0	0	0	0	0	0	0	0	0	0	0	0	0	0	0	0	0	0	0	0.0001	0	0.0001	0.0001	0.0002	0	0	0.0008	0.0009	0.0051	0.0171	0.0497	0.1222	0.2243	0.2578	0.191	0.0851	0.025	0.0078	0.0037	0.0025	0.0022	0.001	0.0016	0.0005	0.0003	0.0001	0.0004	0	0.0001	0	0.0001	0.0002	0	0	0	0	0	0	0	0	0	0	0	0	0	0	0	0	0	0	0	0	0	0	0	0	0	0	0	0	0	0	0	0	0	0	0	0	0	0	0	0	0	0	0	0	0	0	0	0	0	0	0	0	0	0	0	0	0	0	0	0	0	0	0	0	0	0	0	0	0	0	0	0	0	0	0.001	0.0023	0.007	0.0206	0.0511	0.1172	0.1894	0.2404	0.1941	0.1147	0.0465	0.0125	0.0023	0.0006	0.0002	0	0	0	0.0001	0	0	0	0	0	0	0	0	0	0	0	0	0	0	0	0	0	0	0	0	0	0	0	0	0	0	0	0	0	0	0	0	0	0	0	0	0	0	0	0	0	0	0	0	0	0	0	0	0	0	0	0	0	0	0	0	0	0	0	0	0	0
YFL049W	SWP82	10	B	12	0.128234936655647	0.131580019667408	0.123693783432859	0.117063357723041	0.0393058039606059	0.0390159534204427	0.039195589043126	0.0341685814302355	0	0	0	0	0	0	0	0	0	0	0	0	0	0	0	0	0	0	0.0002	0.0003	0.002	0.006	0.0199	0.0492	0.1123	0.2023	0.2654	0.2074	0.0967	0.0294	0.0065	0.0019	0.0004	0	0	0	0	0	0.0001	0	0	0	0	0	0	0	0	0	0	0	0	0	0	0	0	0	0	0	0	0	0	0	0	0	0	0	0	0	0	0	0	0	0	0	0	0	0	0	0	0	0	0	0	0	0	0	0	0	0	0	0	0	0	0	0	0	0	0	0	0	0	0	0	0	0	0	0	0	0	0	0	0	0	0	0	0	0	0	0.0001	0	0.0012	0.0027	0.0158	0.0425	0.1005	0.1981	0.2604	0.2285	0.1055	0.0341	0.0074	0.0019	0.0009	0.0003	0.0001	0	0	0	0	0	0	0	0	0	0	0	0	0	0	0	0	0	0	0	0	0	0	0	0	0	0	0	0	0	0	0	0	0	0	0	0	0	0	0	0	0	0	0	0	0	0	0	0	0	0	0	0	0	0	0	0	0	0	0	0	0	0	0	0	0	0	0	0	0	0	0	0	0	0	0	0	0	0	0	0	0	0.0001	0	0	0.0004	0.0024	0.0068	0.0202	0.062	0.1371	0.2316	0.2507	0.1777	0.0745	0.027	0.0066	0.0017	0.0005	0.0003	0.0002	0.0002	0	0	0	0	0	0	0	0	0	0	0	0	0	0	0	0	0	0	0	0	0	0	0	0	0	0	0	0	0	0	0	0	0	0	0	0	0	0	0	0	0	0	0	0	0	0	0	0	0	0	0	0	0	0	0	0	0	0	0	0	0	0	0	0	0	0	0	0	0	0	0	0	0	0	0	0	0	0	0	0	0	0	0	0.00127551020408163	0.00255102040816327	0.0109126984126984	0.0287698412698413	0.080640589569161	0.152069160997732	0.242488662131519	0.250141723356009	0.153344671201814	0.0627834467120181	0.0119047619047619	0.00226757369614512	0.000566893424036281	0.00014172335600907	0.00014172335600907	0	0	0	0	0	0	0	0	0	0	0	0	0	0	0	0	0	0	0	0	0	0	0	0	0	0	0	0	0	0	0	0	0	0	0	0	0	0	0	0	0	0	0	0	0	0	0	0	0	0	0	0	0	0	0	0	0	0	0	0	0	0	0	0	0	0
YPR190C	RPC82; RPC3	10	C	1	0.116143002982801	0.130757146047192	0.119780673993845	0.119665268312242	0.0333629089280106	0.049710260929234	0.033459034922056	0.035588119016163	0	0	0	0	0	0	0	0	0	0	0	0	0	0	0	0	0	0	0	0.0006	0.002	0.006	0.022	0.0741	0.1725	0.2624	0.257	0.1401	0.0456	0.0132	0.0033	0.0009	0.0001	0.0001	0	0.0001	0	0	0	0	0	0	0	0	0	0	0	0	0	0	0	0	0	0	0	0	0	0	0	0	0	0	0	0	0	0	0	0	0	0	0	0	0	0	0	0	0	0	0	0	0	0	0	0	0	0	0	0	0	0	0	0	0	0	0	0	0	0	0	0	0	0	0	0	0	0	0	0	0	0	0	0	0	0	0	0	0	0	0.0001	0.0008	0.002	0.0057	0.016	0.0496	0.1277	0.2199	0.2486	0.1835	0.0804	0.0327	0.0177	0.01	0.0039	0.0009	0.0002	0.0002	0	0	0.0001	0	0	0	0	0	0	0	0	0	0	0	0	0	0	0	0	0	0	0	0	0	0	0	0	0	0	0	0	0	0	0	0	0	0	0	0	0	0	0	0	0	0	0	0	0	0	0	0	0	0	0	0	0	0	0	0	0	0	0	0	0	0	0	0	0	0	0	0	0	0	0	0	0	0	0	0	0	0	0	0.0002	0.0005	0.0007	0.0045	0.0167	0.0592	0.1523	0.2508	0.2784	0.1628	0.0562	0.0126	0.0028	0.0014	0.0007	0.0002	0	0	0	0	0	0	0	0	0	0	0	0	0	0	0	0	0	0	0	0	0	0	0	0	0	0	0	0	0	0	0	0	0	0	0	0	0	0	0	0	0	0	0	0	0	0	0	0	0	0	0	0	0	0	0	0	0	0	0	0	0	0	0	0	0	0	0	0	0	0	0	0	0	0	0	0	0	0	0	0	0	0	0	0	0	0.0007	0.0017	0.0076	0.0236	0.0742	0.1536	0.2454	0.2352	0.1638	0.0705	0.0194	0.0032	0.001	0.0001	0	0	0	0	0	0	0	0	0	0	0	0	0	0	0	0	0	0	0	0	0	0	0	0	0	0	0	0	0	0	0	0	0	0	0	0	0	0	0	0	0	0	0	0	0	0	0	0	0	0	0	0	0	0	0	0	0	0	0	0	0	0	0	0	0	0	0
YBL075C	SSA3	10	C	2	0.0737616116140194	0.0951590075417805	0.077743116754087	0.0815649100699906	0.0372189535879393	0.28704498205141	0.0300794632158546	0.0544083762255368	0	0	0	0	0	0	0	0	0	0	0	0	0	0.0001	0	0.0001	0.0008	0.0032	0.0084	0.0285	0.0665	0.1315	0.2032	0.2318	0.1746	0.092	0.0361	0.0145	0.0042	0.0022	0.0007	0.0004	0.0003	0.0001	0.0001	0.0001	0.0002	0.0002	0.0001	0.0001	0	0	0	0	0	0	0	0	0	0	0	0	0	0	0	0	0	0	0	0	0	0	0	0	0	0	0	0	0	0	0	0	0	0	0	0	0	0	0	0	0	0	0	0	0	0	0	0	0	0	0	0	0	0	0	0	0	0	0	0	0	0	0	0	0	0	0	0	0	0	0	0	0	0	0	0	0.0002	0.0017	0.0056	0.0122	0.0395	0.0924	0.1841	0.2416	0.2102	0.1157	0.0514	0.0212	0.0093	0.0052	0.002	0.0012	0.0003	0.0007	0.0003	0.0004	0.0008	0.0006	0.0004	0.0003	0.0004	0.0003	0.0004	0.0002	0.0001	0.0002	0.0001	0.0002	0.0004	0.0003	0.0001	0	0	0	0	0	0	0	0	0	0	0	0	0	0	0	0	0	0	0	0	0	0	0	0	0	0	0	0	0	0	0	0	0	0	0	0	0	0	0	0	0	0	0	0	0	0	0	0	0	0	0	0	0	0	0	0	0	0	0	0	0	0	0	0	0.0001	0.0002	0.0008	0.0046	0.0162	0.0404	0.0943	0.1903	0.2484	0.2183	0.1162	0.0496	0.0128	0.0057	0.0012	0.0005	0.0001	0.0001	0.0001	0	0	0	0	0	0	0.0001	0	0	0	0	0	0	0	0	0	0	0	0	0	0	0	0	0	0	0	0	0	0	0	0	0	0	0	0	0	0	0	0	0	0	0	0	0	0	0	0	0	0	0	0	0	0	0	0	0	0	0	0	0	0	0	0	0	0	0	0	0	0	0	0	0	0	0	0	0	0	0	0	0	0	0.0003	0.0008	0.0026	0.0095	0.0263	0.0686	0.1235	0.1783	0.2034	0.1587	0.1107	0.061	0.0273	0.0113	0.0059	0.0033	0.0028	0.0014	0.0016	0.0009	0.0006	0.0006	0.0003	0.0002	0.0001	0	0	0	0	0	0	0	0	0	0	0	0	0	0	0	0	0	0	0	0	0	0	0	0	0	0	0	0	0	0	0	0	0	0	0	0	0	0	0	0	0	0	0	0	0	0	0	0	0	0	0	0	0	0	0	0	0	0	0	0
YNL167C	SKO1; ACR1	10	C	3	0.0770205519358471	0.0904139206012301	0.0875040556006841	0.0787350936114755	0.0266401048020506	0.0302653964466878	0.104387763029765	0.0285682579228403	0	0	0	0	0	0	0	0	0	0	0	0	0	0	0	0.0001	0.0002	0.0018	0.0051	0.0122	0.042	0.1021	0.1926	0.2528	0.2085	0.1215	0.0413	0.0137	0.0041	0.0011	0.0004	0.0003	0	0.0001	0	0	0	0.0001	0	0	0	0	0	0	0	0	0	0	0	0	0	0	0	0	0	0	0	0	0	0	0	0	0	0	0	0	0	0	0	0	0	0	0	0	0	0	0	0	0	0	0	0	0	0	0	0	0	0	0	0	0	0	0	0	0	0	0	0	0	0	0	0	0	0	0	0	0	0	0	0	0	0	0	0	0.0001	0.0002	0	0.0002	0.0021	0.0062	0.0147	0.0454	0.1149	0.2048	0.2618	0.1924	0.1013	0.0366	0.0113	0.0046	0.0024	0.0007	0.0003	0	0	0	0	0	0	0	0	0	0	0	0	0	0	0	0	0	0	0	0	0	0	0	0	0	0	0	0	0	0	0	0	0	0	0	0	0	0	0	0	0	0	0	0	0	0	0	0	0	0	0	0	0	0	0	0	0	0	0	0	0	0	0	0	0	0	0	0	0	0	0	0	0	0	0	0	0	0	0	0	0	0	0	0	0.0002	0.001	0.0062	0.0186	0.0563	0.1376	0.2196	0.2555	0.1793	0.0873	0.0284	0.0077	0.0016	0.0003	0.0001	0	0.0001	0	0.0001	0	0	0	0	0	0	0	0	0	0	0	0	0	0	0.0001	0	0	0	0	0	0	0	0	0	0	0	0	0	0	0	0	0	0	0	0	0	0	0	0	0	0	0	0	0	0	0	0	0	0	0	0	0	0	0	0	0	0	0	0	0	0	0	0	0	0	0	0	0	0	0	0	0	0	0	0	0	0	0	0	0.0002	0.0001	0.0022	0.0056	0.0188	0.0498	0.1072	0.182	0.219	0.1883	0.1331	0.0598	0.0257	0.0049	0.0024	0.0005	0.0003	0	0	0.0001	0	0	0	0	0	0	0	0	0	0	0	0	0	0	0	0	0	0	0	0	0	0	0	0	0	0	0	0	0	0	0	0	0	0	0	0	0	0	0	0	0	0	0	0	0	0	0	0	0	0	0	0	0	0	0	0	0	0	0	0	0	0	0	0	0
YPL269W	KAR9	10	C	4	0.0664199990785087	0.080678528335138	0.0790452484971976	0.0788692648647347	0.0327394544472458	0.0302337662903268	0.0257257302823581	0.0294695734571389	0	0	0	0	0	0	0	0	0	0	0	0	0	0	0.0001	0.0003	0.0017	0.0045	0.0149	0.0407	0.0928	0.1768	0.2342	0.2174	0.1299	0.0556	0.0194	0.0075	0.0022	0.0013	0.0002	0.0001	0	0.0001	0.0002	0	0	0	0	0	0	0	0.0001	0	0	0	0	0	0	0	0	0	0	0	0	0	0	0	0	0	0	0	0	0	0	0	0	0	0	0	0	0	0	0	0	0	0	0	0	0	0	0	0	0	0	0	0	0	0	0	0	0	0	0	0	0	0	0	0	0	0	0	0	0	0	0	0	0	0	0	0	0	0	0	0	0	0.0001	0.0004	0.0042	0.0117	0.034	0.0861	0.176	0.2536	0.2183	0.1266	0.0549	0.0195	0.0086	0.0035	0.0018	0.0004	0.0002	0	0	0	0	0	0.0001	0	0	0	0	0	0	0	0	0	0	0	0	0	0	0	0	0	0	0	0	0	0	0	0	0	0	0	0	0	0	0	0	0	0	0	0	0	0	0	0	0	0	0	0	0	0	0	0	0	0	0	0	0	0	0	0	0	0	0	0	0	0	0	0	0	0	0	0	0	0	0	0	0	0	0	0	0	0.0001	0.0008	0.0031	0.0113	0.032	0.0892	0.1782	0.2556	0.2245	0.1352	0.0513	0.0145	0.002	0.0013	0.0007	0	0	0.0001	0	0	0.0001	0	0	0	0	0	0	0	0	0	0	0	0	0	0	0	0	0	0	0	0	0	0	0	0	0	0	0	0	0	0	0	0	0	0	0	0	0	0	0	0	0	0	0	0	0	0	0	0	0	0	0	0	0	0	0	0	0	0	0	0	0	0	0	0	0	0	0	0	0	0	0	0	0	0	0	0	0	0.0002	0.0003	0.0008	0.0015	0.0088	0.0219	0.053	0.1078	0.1718	0.2162	0.1905	0.1233	0.0666	0.0262	0.0073	0.0024	0.0009	0.0005	0	0	0	0	0	0	0	0	0	0	0	0	0	0	0	0	0	0	0	0	0	0	0	0	0	0	0	0	0	0	0	0	0	0	0	0	0	0	0	0	0	0	0	0	0	0	0	0	0	0	0	0	0	0	0	0	0	0	0	0	0	0	0	0	0	0	0	0
YDL113C	ATG20; CVT20; SNX42	10	C	5	0.0901071358183153	0.105742373368416	0.094750571219364	0.107582348140024	0.0338668231208553	0.0370621450099357	0.02663578569781	0.0351019098433578	0	0	0	0	0	0	0	0	0	0	0	0	0	0	0	0	0	0.0002	0.001	0.0031	0.0126	0.0381	0.1113	0.2094	0.2753	0.2115	0.0953	0.0303	0.0071	0.0027	0.0008	0.0005	0.0004	0	0.0001	0.0001	0	0.0001	0	0	0.0001	0	0	0	0	0	0	0	0	0	0	0	0	0	0	0	0	0	0	0	0	0	0	0	0	0	0	0	0	0	0	0	0	0	0	0	0	0	0	0	0	0	0	0	0	0	0	0	0	0	0	0	0	0	0	0	0	0	0	0	0	0	0	0	0	0	0	0	0	0	0	0	0	0	0	0	0	0	0.0003	0.0005	0.0051	0.0145	0.0507	0.128	0.238	0.27	0.1659	0.0784	0.0268	0.0129	0.0064	0.0018	0.0003	0.0003	0	0	0	0	0.0001	0	0	0	0	0	0	0	0	0	0	0	0	0	0	0	0	0	0	0	0	0	0	0	0	0	0	0	0	0	0	0	0	0	0	0	0	0	0	0	0	0	0	0	0	0	0	0	0	0	0	0	0	0	0	0	0	0	0	0	0	0	0	0	0	0	0	0	0	0	0	0	0	0	0	0.0001	0	0	0	0.0001	0.0002	0.0013	0.0058	0.0258	0.0788	0.1813	0.2754	0.2433	0.1352	0.0422	0.0077	0.0013	0.0008	0.0004	0.0001	0.0002	0	0	0	0	0	0	0	0	0	0	0	0	0	0	0	0	0	0	0	0	0	0	0	0	0	0	0	0	0	0	0	0	0	0	0	0	0	0	0	0	0	0	0	0	0	0	0	0	0	0	0	0	0	0	0	0	0	0	0	0	0	0	0	0	0	0	0	0	0	0	0	0	0	0	0	0	0	0	0	0	0	0	0	0.0002	0.0004	0.0011	0.0045	0.0158	0.0533	0.1331	0.2066	0.2441	0.1819	0.1043	0.0375	0.0121	0.0038	0.0011	0.0001	0.0001	0	0	0	0	0	0	0	0	0	0	0	0	0	0	0	0	0	0	0	0	0	0	0	0	0	0	0	0	0	0	0	0	0	0	0	0	0	0	0	0	0	0	0	0	0	0	0	0	0	0	0	0	0	0	0	0	0	0	0	0	0	0	0	0	0	0
YLL024C	SSA2	10	C	6	11.8246174778461	11.2015347920026	6.60973982488416	11.7378850217046	3.07017304917473	3.08466228431242	1.88007331997197	3.13694817964386	0	0	0	0	0	0	0	0	0	0	0	0	0	0	0	0	0	0	0	0	0	0.0006	0.0005	0.0003	0.0005	0.0007	0.0002	0.0005	0.0009	0.0012	0.0012	0.0011	0.0013	0.0009	0.0004	0.0005	0.0004	0.0005	0.0007	0.0003	0.0002	0.0005	0.0002	0.0002	0.0002	0.0007	0.0016	0.0096	0.051	0.194	0.3005	0.2539	0.1431	0.0287	0.0019	0.0006	0.0004	0	0	0	0	0	0	0	0	0	0	0	0	0	0	0	0	0	0	0	0	0	0	0	0	0	0	0	0	0	0	0	0	0	0	0	0	0	0	0	0	0	0	0	0	0	0	0	0	0	0	0	0	0	0	0	0	0	0	0	0	0	0	0	0	0	0.0003	0.0002	0.0004	0.0003	0.0004	0.0003	0.0004	0.0005	0.0004	0.0007	0.0002	0.0003	0.0006	0.0005	0.0007	0.0002	0.0005	0.0006	0.0005	0.0008	0.0016	0.0036	0.0055	0.0092	0.0093	0.0167	0.0456	0.1864	0.4004	0.2357	0.0531	0.0147	0.0052	0.0025	0.0011	0.0006	0	0	0	0	0	0	0	0	0	0	0	0	0	0	0	0	0	0	0	0	0	0	0	0	0	0	0	0	0	0	0	0	0	0	0	0	0	0	0	0	0	0	0	0	0	0	0	0	0	0	0	0	0	0	0	0	0	0	0	0	0	0.0001	0.0002	0	0.0004	0.0003	0.0012	0.0005	0.0001	0.0004	0.0002	0.0005	0.0009	0.0008	0.0008	0.0007	0.001	0.0006	0.0002	0.0002	0.0001	0.0003	0.0004	0.0008	0.0026	0.0077	0.0199	0.0699	0.1952	0.3189	0.2388	0.0994	0.0269	0.0069	0.0013	0.0014	0.0002	0.0001	0.0001	0	0	0	0	0	0	0	0	0	0	0	0	0	0	0	0	0	0	0	0	0	0	0	0	0	0	0	0	0	0	0	0	0	0	0	0	0	0	0	0	0	0	0	0.0013	0	0	0	0	0	0	0	0	0	0	0	0	0	0	0	0.0002	0	0.0001	0	0.0001	0.0002	0.0001	0	0	0	0.0001	0	0	0	0	0	0	0	0	0	0	0	0	0	0	0.0002	0	0.0001	0.0004	0.0007	0.0029	0.0139	0.0653	0.2038	0.3151	0.2618	0.0983	0.0259	0.005	0.0025	0.001	0.0006	0.0003	0.0001	0	0	0	0	0	0	0	0	0	0	0	0	0	0	0	0	0	0	0	0	0	0	0	0	0	0	0	0	0	0	0	0	0	0	0	0	0	0	0	0
YAL016W	TPD3	10	C	7	0.393487783212707	0.432314819691655	0.278800764779937	0.371995806113039	0.656958067713668	0.534532653393795	0.301270470406184	0.58073478339247	0	0	0	0	0	0	0	0	0	0	0	0	0	0	0	0	0	0.0001	0.0001	0.0002	0.0001	0.0002	0.0003	0.0011	0.0024	0.0019	0.0028	0.0053	0.008	0.0274	0.1262	0.3088	0.3315	0.1495	0.0273	0.0028	0.0006	0.0001	0.0001	0.0002	0	0	0	0	0.0001	0	0.0001	0	0.0002	0.0004	0.0006	0.0007	0.0009	0	0	0	0	0	0	0	0	0	0	0	0	0	0	0	0	0	0	0	0	0	0	0	0	0	0	0	0	0	0	0	0	0	0	0	0	0	0	0	0	0	0	0	0	0	0	0	0	0	0	0	0	0	0	0	0	0	0	0	0	0	0	0	0	0	0	0	0	0.0001	0.0004	0.0003	0.0007	0.0014	0.0029	0.0032	0.009	0.0195	0.0611	0.1956	0.3446	0.2386	0.086	0.0221	0.007	0.0033	0.0007	0.0004	0.0002	0	0	0	0.0003	0	0.0001	0	0.0003	0.0005	0.0011	0.0006	0	0	0	0	0	0	0	0	0	0	0	0	0	0	0	0	0	0	0	0	0	0	0	0	0	0	0	0	0	0	0	0	0	0	0	0	0	0	0	0	0	0	0	0	0	0	0	0	0	0	0	0	0	0	0	0	0	0	0	0	0	0	0	0	0	0.0001	0	0.0002	0.0002	0.0004	0.0007	0.0007	0.001	0.0015	0.0053	0.025	0.0939	0.2459	0.334	0.2061	0.0703	0.0104	0.0014	0.0005	0.0002	0	0	0	0	0	0	0	0.0001	0.0002	0.0006	0.0004	0.0007	0.0002	0	0	0	0	0	0	0	0	0	0	0	0	0	0	0	0	0	0	0	0	0	0	0	0	0	0	0	0	0	0	0	0	0	0	0	0	0	0	0	0	0	0	0	0	0	0	0	0	0	0	0	0	0	0	0	0	0	0	0	0	0	0	0	0	0	0	0	0	0	0	0	0	0.0001	0	0	0.0001	0.0002	0.0017	0.0128	0.0661	0.2059	0.3058	0.2499	0.1165	0.0313	0.0053	0.0008	0.0003	0.0003	0.0001	0.0001	0	0	0.0001	0	0	0.0001	0.0005	0.0002	0.0005	0.0006	0.0003	0.0001	0.0002	0.0001	0	0	0	0	0	0	0	0	0	0	0	0	0	0	0	0	0	0	0	0	0	0	0	0	0	0	0	0	0	0	0	0	0	0	0	0	0	0	0	0	0	0	0	0	0
YOR181W	LAS17	10	C	8	0.134274631473025	0.165269143232039	0.131550471728828	0.106788963089671	0.131942221465382	0.161845993907515	0.0348269323360807	0.122723142673113	0	0	0	0	0	0	0	0	0	0	0	0	0	0	0	0	0	0.0002	0.0005	0.0009	0.0016	0.003	0.0073	0.0277	0.0935	0.2075	0.2927	0.222	0.1033	0.0287	0.0061	0.002	0.0014	0.0009	0.0001	0.0001	0.0001	0	0.0002	0	0	0	0	0	0	0	0	0	0.0001	0.0001	0	0	0	0	0	0	0	0	0	0	0	0	0	0	0	0	0	0	0	0	0	0	0	0	0	0	0	0	0	0	0	0	0	0	0	0	0	0	0	0	0	0	0	0	0	0	0	0	0	0	0	0	0	0	0	0	0	0	0	0	0	0	0	0	0	0	0	0	0	0	0.0006	0.0006	0.0015	0.0059	0.0305	0.0928	0.195	0.285	0.2325	0.0999	0.0338	0.0135	0.0052	0.0013	0.001	0.0002	0.0002	0.0001	0	0.0001	0.0001	0	0	0	0	0	0	0	0	0	0.0002	0	0	0	0	0	0	0	0	0	0	0	0	0	0	0	0	0	0	0	0	0	0	0	0	0	0	0	0	0	0	0	0	0	0	0	0	0	0	0	0	0	0	0	0	0	0	0	0	0	0	0	0	0	0	0	0	0	0	0	0	0	0	0	0	0	0	0.000107250107250107	0	0	0.000214500214500215	0.000965250965250965	0.00707850707850708	0.0280995280995281	0.0978120978120978	0.216752466752467	0.280566280566281	0.225654225654226	0.111325611325611	0.0257400257400257	0.0045045045045045	0.000643500643500643	0.000214500214500215	0.000321750321750322	0	0	0	0	0	0	0	0	0	0	0	0	0	0	0	0	0	0	0	0	0	0	0	0	0	0	0	0	0	0	0	0	0	0	0	0	0	0	0	0	0	0	0	0	0	0	0	0	0	0	0	0	0	0	0	0	0	0	0	0	0	0	0	0	0	0	0	0	0	0	0	0	0	0	0	0	0	0	0	0	0	0	0	0.0001	0.0003	0.0014	0.0074	0.0216	0.0705	0.1391	0.2138	0.2278	0.1705	0.094	0.0352	0.0104	0.0037	0.0017	0.0019	0.0004	0.0001	0	0	0	0	0	0	0	0	0	0	0	0	0	0	0	0.0001	0	0	0	0	0	0	0	0	0	0	0	0	0	0	0	0	0	0	0	0	0	0	0	0	0	0	0	0	0	0	0	0	0	0	0	0	0	0	0	0	0	0	0	0	0	0	0	0	0
YML046W	PRP39	10	C	9	0.0959931253366918	0.108864735264099	0.101742776319816	0.0868608965162185	0.0955246397802931	0.0396705827806702	0.0297376115530053	0.0286515207744557	0	0	0	0	0	0	0	0	0	0	0	0	0	0	0	0	0.0002	0.0001	0.0008	0.0024	0.0088	0.0291	0.0807	0.1778	0.2629	0.2488	0.1277	0.0463	0.01	0.0023	0.0013	0.0004	0.0001	0.0001	0	0	0	0	0	0	0.0001	0	0	0	0	0	0	0	0	0.0001	0	0	0	0	0	0	0	0	0	0	0	0	0	0	0	0	0	0	0	0	0	0	0	0	0	0	0	0	0	0	0	0	0	0	0	0	0	0	0	0	0	0	0	0	0	0	0	0	0	0	0	0	0	0	0	0	0	0	0	0	0	0	0	0	0	0	0	0	0.0002	0.0007	0.0025	0.0127	0.0361	0.1089	0.2231	0.283	0.1954	0.0865	0.0313	0.0101	0.0063	0.0023	0.0006	0.0001	0.0001	0	0	0	0	0	0	0.0001	0	0	0	0	0	0	0	0	0	0	0	0	0	0	0	0	0	0	0	0	0	0	0	0	0	0	0	0	0	0	0	0	0	0	0	0	0	0	0	0	0	0	0	0	0	0	0	0	0	0	0	0	0	0	0	0	0	0	0	0	0	0	0	0	0	0	0	0	0	0	0	0	0	0	0	0.0001	0.0004	0.0011	0.0035	0.0149	0.0528	0.1403	0.2419	0.2755	0.1797	0.0699	0.0163	0.0026	0.0006	0.0001	0.0002	0	0	0	0	0	0.0001	0	0	0	0	0	0	0	0	0	0	0	0	0	0	0	0	0	0	0	0	0	0	0	0	0	0	0	0	0	0	0	0	0	0	0	0	0	0	0	0	0	0	0	0	0	0	0	0	0	0	0	0	0	0	0	0	0	0	0	0	0	0	0	0	0	0	0	0	0	0	0	0	0	0	0	0	0	0	0.0009	0.0029	0.0078	0.0219	0.0646	0.1357	0.2179	0.23	0.1783	0.0912	0.0351	0.0098	0.003	0.0009	0	0	0	0	0	0	0	0	0	0	0	0	0	0	0	0	0	0	0	0	0	0	0	0	0	0	0	0	0	0	0	0	0	0	0	0	0	0	0	0	0	0	0	0	0	0	0	0	0	0	0	0	0	0	0	0	0	0	0	0	0	0	0	0	0	0	0	0	0
YIL055C	YIL055C	10	C	10	0.0672845543244611	0.0924158546652337	0.0823105470388232	0.0767075227760218	0.0250316502625647	0.291765292487988	0.0554347698910527	0.0278162802856542	0	0	0	0	0	0	0	0	0	0	0	0	0	0.0001	0	0.0004	0.0006	0.004	0.0131	0.0409	0.0823	0.1673	0.2355	0.2223	0.1425	0.0607	0.019	0.0061	0.003	0.0009	0.0005	0.0004	0.0002	0	0.0001	0.0001	0	0	0	0	0	0	0	0	0	0	0	0	0	0	0	0	0	0	0	0	0	0	0	0	0	0	0	0	0	0	0	0	0	0	0	0	0	0	0	0	0	0	0	0	0	0	0	0	0	0	0	0	0	0	0	0	0	0	0	0	0	0	0	0	0	0	0	0	0	0	0	0	0	0	0	0	0	0	0	0	0	0.0003	0.0023	0.0073	0.0209	0.0604	0.1468	0.2378	0.2491	0.1553	0.0703	0.0276	0.0113	0.0062	0.0027	0.0009	0.0001	0.0002	0	0	0	0	0	0	0	0	0	0	0	0	0	0	0	0	0.0002	0.0002	0.0001	0	0	0	0	0	0	0	0	0	0	0	0	0	0	0	0	0	0	0	0	0	0	0	0	0	0	0	0	0	0	0	0	0	0	0	0	0	0	0	0	0	0	0	0	0	0	0	0	0	0	0	0	0	0	0	0	0	0	0	0	0	0	0	0.000111234705228031	0.000889877641824249	0.00200222469410456	0.00934371523915462	0.0255839822024472	0.0729699666295884	0.163070077864294	0.24460511679644	0.243270300333704	0.157397107897664	0.0573971078976641	0.0156840934371524	0.00533926585094549	0.00100111234705228	0.000444938820912125	0.000111234705228031	0.000111234705228031	0.000222469410456062	0.000111234705228031	0.000111234705228031	0.000111234705228031	0	0	0	0	0	0	0	0	0.000111234705228031	0	0	0	0	0	0	0	0	0	0	0	0	0	0	0	0	0	0	0	0	0	0	0	0	0	0	0	0	0	0	0	0	0	0	0	0	0	0	0	0	0	0	0	0	0	0	0	0	0	0	0	0	0	0	0	0	0	0	0	0	0	0	0	0	0	0	0	0	0.0001	0	0.0008	0.0015	0.0067	0.0198	0.0542	0.1155	0.1953	0.2229	0.1875	0.1151	0.0495	0.021	0.0073	0.0018	0.0005	0.0004	0.0001	0	0	0	0	0	0	0	0	0	0	0	0	0	0	0	0	0	0	0	0	0	0	0	0	0	0	0	0	0	0	0	0	0	0	0	0	0	0	0	0	0	0	0	0	0	0	0	0	0	0	0	0	0	0	0	0	0	0	0	0	0	0	0	0	0	0	0
YEL062W	NPR2	10	C	11	0.0785171358277148	0.0852418627468651	0.081076587436719	0.0755314193468128	0.200496121584665	0.108964503077321	0.0258499202083392	0.0268160683846352	0	0	0	0	0	0	0	0	0	0	0	0	0	0	0	0.0003	0.0017	0.0053	0.0143	0.0363	0.0856	0.1493	0.2019	0.1966	0.1349	0.073	0.0449	0.0277	0.0139	0.0085	0.0035	0.0007	0.0001	0.0003	0.0001	0.0003	0	0.0002	0.0002	0.0001	0	0	0	0	0	0	0	0	0	0.0001	0.0001	0.0001	0	0	0	0	0	0	0	0	0	0	0	0	0	0	0	0	0	0	0	0	0	0	0	0	0	0	0	0	0	0	0	0	0	0	0	0	0	0	0	0	0	0	0	0	0	0	0	0	0	0	0	0	0	0	0	0	0	0	0	0	0	0	0	0	0.0003	0.0004	0.0036	0.0098	0.0287	0.0816	0.1541	0.2237	0.2311	0.1515	0.0674	0.0273	0.0121	0.0058	0.0015	0.0006	0.0001	0.0002	0	0	0.0001	0	0	0	0	0	0	0	0	0	0	0	0	0	0.0001	0	0	0	0	0	0	0	0	0	0	0	0	0	0	0	0	0	0	0	0	0	0	0	0	0	0	0	0	0	0	0	0	0	0	0	0	0	0	0	0	0	0	0	0	0	0	0	0	0	0	0	0	0	0	0	0	0	0	0	0	0	0	0	0	0	0.0001	0.0006	0.0026	0.0091	0.0299	0.081	0.1615	0.2474	0.2382	0.1486	0.0536	0.019	0.0053	0.0024	0.0003	0.0003	0.0001	0	0	0	0	0	0	0	0	0	0	0	0	0	0	0	0	0	0	0	0	0	0	0	0	0	0	0	0	0	0	0	0	0	0	0	0	0	0	0	0	0	0	0	0	0	0	0	0	0	0	0	0	0	0	0	0	0	0	0	0	0	0	0	0	0	0	0	0	0	0	0	0	0	0	0	0	0	0	0	0	0	0	0.0003	0.0008	0.0031	0.0104	0.0284	0.0629	0.1218	0.1727	0.2115	0.191	0.1227	0.0522	0.0181	0.0028	0.001	0.0001	0.0001	0	0.0001	0	0	0	0	0	0	0	0	0	0	0	0	0	0	0	0	0	0	0	0	0	0	0	0	0	0	0	0	0	0	0	0	0	0	0	0	0	0	0	0	0	0	0	0	0	0	0	0	0	0	0	0	0	0	0	0	0	0	0	0	0	0	0	0	0	0
YAL047C	SPC72; LDB4; SPI6	10	C	12	0.0750868678124566	0.0881329474224596	0.0849369122501859	0.078022232933245	0.106604438885654	0.166548763479058	0.070633511981556	0.0270004734883445	0	0	0	0	0	0	0	0	0	0	0	0	0	0	0.0001	0.0001	0.0009	0.0016	0.0052	0.0219	0.0575	0.1316	0.2065	0.2408	0.1889	0.0917	0.0323	0.0127	0.0049	0.0021	0.0002	0.0005	0	0	0	0.0001	0	0.0001	0.0001	0	0	0	0	0	0.0001	0	0	0	0	0.0001	0	0	0	0	0	0	0	0	0	0	0	0	0	0	0	0	0	0	0	0	0	0	0	0	0	0	0	0	0	0	0	0	0	0	0	0	0	0	0	0	0	0	0	0	0	0	0	0	0	0	0	0	0	0	0	0	0	0	0	0	0	0	0	0	0.0001	0	0	0.0006	0.0013	0.0063	0.0186	0.056	0.1381	0.2382	0.2617	0.1648	0.0697	0.0267	0.01	0.0046	0.0023	0.0006	0.0001	0	0	0	0	0	0	0.0001	0	0	0	0.0001	0	0	0	0	0	0	0	0	0.0001	0	0	0	0	0	0	0	0	0	0	0	0	0	0	0	0	0	0	0	0	0	0	0	0	0	0	0	0	0	0	0	0	0	0	0	0	0	0	0	0	0	0	0	0	0	0	0	0	0	0	0	0	0	0	0	0	0	0	0	0	0	0	0.0001	0.0001	0.0003	0.0019	0.0068	0.0242	0.0635	0.1469	0.2357	0.2527	0.166	0.0732	0.0205	0.0048	0.0016	0.001	0.0002	0.0001	0	0	0.0001	0.0001	0	0	0	0	0	0	0	0	0.0002	0	0	0	0	0	0	0	0	0	0	0	0	0	0	0	0	0	0	0	0	0	0	0	0	0	0	0	0	0	0	0	0	0	0	0	0	0	0	0	0	0	0	0	0	0	0	0	0	0	0	0	0	0	0	0	0	0	0	0	0	0	0	0	0	0	0	0	0	0	0	0.0004	0.0016	0.0059	0.0174	0.0515	0.1011	0.1828	0.2268	0.2025	0.1265	0.0562	0.0191	0.0058	0.0019	0.0003	0.0001	0	0.0001	0	0	0	0	0	0	0	0	0	0	0	0	0	0	0	0	0	0	0	0	0	0	0	0	0	0	0	0	0	0	0	0	0	0	0	0	0	0	0	0	0	0	0	0	0	0	0	0	0	0	0	0	0	0	0	0	0	0	0	0	0	0	0	0	0	0
YOR147W	MDM32	10	D	1	0.0844312769061594	0.0918083168179064	0.0940657717823061	0.074407072465535	0.0320637048962696	0.0334093148322434	0.0340375054913201	0.0270891739297775	0	0	0	0	0	0	0	0	0	0	0	0	0	0	0	0.0001	0.0003	0.0014	0.0052	0.0122	0.0349	0.0696	0.1502	0.2224	0.2298	0.1605	0.0694	0.0238	0.01	0.0063	0.0024	0.0007	0.0007	0	0.0001	0	0	0	0	0	0	0	0	0	0	0	0	0	0	0	0	0	0	0	0	0	0	0	0	0	0	0	0	0	0	0	0	0	0	0	0	0	0	0	0	0	0	0	0	0	0	0	0	0	0	0	0	0	0	0	0	0	0	0	0	0	0	0	0	0	0	0	0	0	0	0	0	0	0	0	0	0	0	0	0	0.0002	0.0003	0.0007	0.0021	0.0068	0.018	0.0461	0.1147	0.1919	0.254	0.1936	0.1063	0.0395	0.0144	0.0057	0.0032	0.0015	0.0006	0.0003	0.0001	0	0	0	0	0	0	0	0	0	0	0	0	0	0	0	0	0	0	0	0	0	0	0	0	0	0	0	0	0	0	0	0	0	0	0	0	0	0	0	0	0	0	0	0	0	0	0	0	0	0	0	0	0	0	0	0	0	0	0	0	0	0	0	0	0	0	0	0	0	0	0	0	0	0	0	0	0	0	0	0	0	0	0.0003	0.0017	0.003	0.0134	0.0387	0.1017	0.1872	0.2503	0.221	0.115	0.0428	0.0138	0.0059	0.0023	0.0018	0.0006	0.0004	0	0	0.0001	0	0	0	0	0	0	0	0	0	0	0	0	0	0	0	0	0	0	0	0	0	0	0	0	0	0	0	0	0	0	0	0	0	0	0	0	0	0	0	0	0	0	0	0	0	0	0	0	0	0	0	0	0	0	0	0	0	0	0	0	0	0	0	0	0	0	0	0	0	0	0	0	0	0	0	0	0	0.0004	0.0007	0.0026	0.0081	0.0175	0.0358	0.0661	0.1127	0.1675	0.2033	0.1927	0.1229	0.0507	0.0144	0.0028	0.0016	0.0002	0	0	0	0	0	0	0	0	0	0	0	0	0	0	0	0	0	0	0	0	0	0	0	0	0	0	0	0	0	0	0	0	0	0	0	0	0	0	0	0	0	0	0	0	0	0	0	0	0	0	0	0	0	0	0	0	0	0	0	0	0	0	0	0	0	0	0	0	0
YBR123C	TFC1	10	D	2	0.0931719377789879	0.11580466825198	0.10462895814908	0.0939616885595069	0.029496536508553	0.0400549828657198	0.0292421438311494	0.0305611492033889	0	0	0	0	0	0	0	0	0	0	0	0	0	0	0	0	0	0.0001	0.0006	0.003	0.009	0.0315	0.0923	0.1965	0.269	0.2264	0.1185	0.0381	0.0103	0.0023	0.0013	0.0003	0.0005	0.0002	0	0	0.0001	0	0	0	0	0	0	0	0	0	0	0	0	0	0	0	0	0	0	0	0	0	0	0	0	0	0	0	0	0	0	0	0	0	0	0	0	0	0	0	0	0	0	0	0	0	0	0	0	0	0	0	0	0	0	0	0	0	0	0	0	0	0	0	0	0	0	0	0	0	0	0	0	0	0	0	0	0	0	0	0	0	0.0004	0.0005	0.0016	0.0072	0.0299	0.0757	0.181	0.2699	0.2446	0.1192	0.0437	0.0153	0.0069	0.0026	0.0008	0.0003	0.0001	0.0002	0	0	0	0.0001	0	0	0	0	0	0	0	0	0	0	0	0	0	0	0	0	0	0	0	0	0	0	0	0	0	0	0	0	0	0	0	0	0	0	0	0	0	0	0	0	0	0	0	0	0	0	0	0	0	0	0	0	0	0	0	0	0	0	0	0	0	0	0	0	0	0	0	0	0	0	0	0	0	0	0	0	0	0	0.0001	0.0008	0.003	0.0129	0.0467	0.1201	0.2312	0.2749	0.201	0.0809	0.0237	0.0038	0.0006	0.0002	0	0	0	0.0001	0	0	0	0	0	0	0	0	0	0	0	0	0	0	0	0	0	0	0	0	0	0	0	0	0	0	0	0	0	0	0	0	0	0	0	0	0	0	0	0	0	0	0	0	0	0	0	0	0	0	0	0	0	0	0	0	0	0	0	0	0	0	0	0	0	0	0	0	0	0	0	0	0	0	0	0	0	0	0	0	0.0001	0	0.001	0.0056	0.0143	0.0421	0.1042	0.1819	0.2358	0.2071	0.1289	0.0568	0.0165	0.0045	0.001	0.0001	0	0.0001	0	0	0	0	0	0	0	0	0	0	0	0	0	0	0	0	0	0	0	0	0	0	0	0	0	0	0	0	0	0	0	0	0	0	0	0	0	0	0	0	0	0	0	0	0	0	0	0	0	0	0	0	0	0	0	0	0	0	0	0	0	0	0	0	0	0
YPL093W	NOG1	10	D	3	0.416659035341516	0.449048612430834	0.371584884943521	0.451455466521652	0.125908532052309	0.18276306017987	0.104584624370618	0.0960174939308929	0	0	0	0	0	0	0	0	0	0	0	0	0	0	0	0	0	0	0.0001	0	0.0001	0.0003	0.0003	0.0007	0.0004	0.0012	0.0015	0.0038	0.0141	0.0335	0.0782	0.1507	0.2621	0.2698	0.1387	0.0384	0.0048	0.001	0.0002	0	0	0	0	0	0	0	0	0.0001	0	0	0	0	0	0	0	0	0	0	0	0	0	0	0	0	0	0	0	0	0	0	0	0	0	0	0	0	0	0	0	0	0	0	0	0	0	0	0	0	0	0	0	0	0	0	0	0	0	0	0	0	0	0	0	0	0	0	0	0	0	0	0	0	0	0	0	0	0	0	0	0	0	0	0.0003	0.0006	0.0004	0.0012	0.0016	0.0028	0.0054	0.0141	0.05	0.1617	0.2664	0.2547	0.1408	0.0554	0.0286	0.0125	0.0024	0.0005	0.0003	0.0002	0	0	0	0	0	0	0	0	0.0001	0	0	0	0	0	0	0	0	0	0	0	0	0	0	0	0	0	0	0	0	0	0	0	0	0	0	0	0	0	0	0	0	0	0	0	0	0	0	0	0	0	0	0	0	0	0	0	0	0	0	0	0	0	0	0	0	0	0	0	0	0	0	0	0	0	0.0001	0	0.0001	0.0001	0.0003	0.0011	0.0029	0.002	0.0024	0.0028	0.0036	0.0044	0.0097	0.035	0.1264	0.2658	0.2927	0.1629	0.068	0.0154	0.0034	0.0006	0.0001	0	0.0001	0.0001	0	0	0	0	0	0	0	0	0	0	0	0	0	0	0	0	0	0	0	0	0	0	0	0	0	0	0	0	0	0	0	0	0	0	0	0	0	0	0	0	0	0	0	0	0	0	0	0	0	0	0	0	0	0	0	0	0	0	0	0	0	0	0	0	0	0	0	0	0	0	0	0	0	0	0	0	0	0.000155110904296572	0	0.000620443617186288	0.00124088723437258	0.00155110904296572	0.00170621994726229	0.00186133085155886	0.000620443617186288	0.000620443617186288	0.00201644175585544	0.00418799441600745	0.0223359702187064	0.084070110128742	0.264308980921359	0.374592833876221	0.194974406700791	0.0412595005428882	0.00310221808593144	0.000620443617186288	0.000155110904296572	0	0	0	0	0	0	0	0	0	0	0	0	0	0	0	0	0	0	0	0	0	0	0	0	0	0	0	0	0	0	0	0	0	0	0	0	0	0	0	0	0	0	0	0	0	0	0	0	0	0	0	0	0	0	0	0	0	0	0	0	0
YDR398W	UTP5	10	D	4	0.247733721141502	0.240636850200151	0.167341410720312	0.14426203667942	0.0714751274676127	0.085032612331027	0.0469321176237849	0.0437662992992933	0	0	0	0	0	0	0	0	0	0	0	0	0	0	0	0	0	0	0.0003	0.0005	0.001	0.0012	0.0018	0.0016	0.0025	0.0036	0.0141	0.0509	0.1431	0.2801	0.2912	0.1576	0.0402	0.0075	0.0017	0.0004	0.0004	0.0001	0.0001	0	0	0	0	0.0001	0	0	0	0	0	0	0	0	0	0	0	0	0	0	0	0	0	0	0	0	0	0	0	0	0	0	0	0	0	0	0	0	0	0	0	0	0	0	0	0	0	0	0	0	0	0	0	0	0	0	0	0	0	0	0	0	0	0	0	0	0	0	0	0	0	0	0	0	0	0	0	0	0	0	0	0.0003	0.0007	0.0012	0.0029	0.0071	0.01	0.0151	0.0323	0.0754	0.165	0.2581	0.2363	0.1236	0.0428	0.0189	0.0077	0.0018	0.0005	0	0.0001	0	0	0.0002	0	0	0	0	0	0	0	0	0	0	0	0	0	0	0	0	0	0	0	0	0	0	0	0	0	0	0	0	0	0	0	0	0	0	0	0	0	0	0	0	0	0	0	0	0	0	0	0	0	0	0	0	0	0	0	0	0	0	0	0	0	0	0	0	0	0	0	0	0	0	0	0	0	0	0	0	0	0.000106269925611052	0.000106269925611052	0.00053134962805526	0.00138150903294368	0.00648246546227418	0.0199787460148778	0.0620616365568544	0.171944739638682	0.286716259298618	0.26769394261424	0.131987247608927	0.040913921360255	0.0077577045696068	0.00116896918172157	0.000956429330499469	0.000106269925611052	0	0	0	0	0	0.000106269925611052	0	0	0	0	0	0	0	0	0	0	0	0	0	0	0	0	0	0	0	0	0	0	0	0	0	0	0	0	0	0	0	0	0	0	0	0	0	0	0	0	0	0	0	0	0	0	0	0	0	0	0	0	0	0	0	0	0	0	0	0	0	0	0	0	0	0	0	0	0	0	0	0	0	0	0	0	0	0.0001	0	0.0008	0.0008	0.0055	0.0267	0.0699	0.1581	0.2428	0.2469	0.1542	0.0695	0.0192	0.0039	0.0009	0.0003	0.0003	0.0001	0	0	0	0	0	0	0	0	0	0	0	0	0	0	0	0	0	0	0	0	0	0	0	0	0	0	0	0	0	0	0	0	0	0	0	0	0	0	0	0	0	0	0	0	0	0	0	0	0	0	0	0	0	0	0	0	0	0	0	0	0	0	0	0
YGL099W	LSG1	10	D	5	0.211634647875776	0.210205734630242	0.184028563264085	0.169460493967716	0.059600489097663	0.0619102795914163	0.0650506202738022	0.04134276415726	0	0	0	0	0	0	0	0	0	0	0	0	0	0	0	0	0.0001	0	0.0003	0.0005	0.0012	0.0019	0.0028	0.0036	0.0056	0.0124	0.0348	0.1104	0.2557	0.3284	0.1905	0.0442	0.0058	0.0012	0.0001	0	0.0001	0	0	0.0001	0.0002	0.0001	0	0	0	0	0	0	0	0	0	0	0	0	0	0	0	0	0	0	0	0	0	0	0	0	0	0	0	0	0	0	0	0	0	0	0	0	0	0	0	0	0	0	0	0	0	0	0	0	0	0	0	0	0	0	0	0	0	0	0	0	0	0	0	0	0	0	0	0	0	0	0	0	0	0	0	0	0	0.0003	0.0003	0.0003	0.0004	0.0015	0.0022	0.0094	0.0317	0.1346	0.3046	0.3115	0.1478	0.0386	0.0104	0.0043	0.0015	0.0002	0.0001	0.0001	0	0	0	0	0.0002	0	0	0	0	0	0	0	0	0	0	0	0	0	0	0	0	0	0	0	0	0	0	0	0	0	0	0	0	0	0	0	0	0	0	0	0	0	0	0	0	0	0	0	0	0	0	0	0	0	0	0	0	0	0	0	0	0	0	0	0	0	0	0	0	0	0	0	0	0	0	0	0	0	0	0	0	0.0004	0.0002	0.0009	0.0019	0.0042	0.0098	0.0264	0.0979	0.2465	0.3154	0.2072	0.0696	0.0158	0.0024	0.0004	0.0002	0.0001	0	0	0	0.0001	0.0001	0.0004	0.0001	0	0	0	0	0	0	0	0	0	0	0	0	0	0	0	0	0	0	0	0	0	0	0	0	0	0	0	0	0	0	0	0	0	0	0	0	0	0	0	0	0	0	0	0	0	0	0	0	0	0	0	0	0	0	0	0	0	0	0	0	0	0	0	0	0	0	0	0	0	0	0	0	0	0	0	0	0	0.0001	0.0002	0.0006	0.0023	0.0155	0.0525	0.1593	0.2915	0.2828	0.1471	0.0398	0.007	0.001	0.0002	0.0001	0	0	0	0	0	0	0	0	0	0	0	0	0	0	0	0	0	0	0	0	0	0	0	0	0	0	0	0	0	0	0	0	0	0	0	0	0	0	0	0	0	0	0	0	0	0	0	0	0	0	0	0	0	0	0	0	0	0	0	0	0	0	0	0	0
YAL011W	SWC3; FUN36; SWC1	10	D	6	0.0742573735811662	0.0884985432558682	0.086212201454639	0.0819185763993526	0.0257782761469168	0.0312315530177508	0.0263294790783692	0.0293742649845884	0	0	0	0	0	0	0	0	0	0	0	0	0	0	0	0.0002	0.0001	0.0014	0.0079	0.0235	0.0593	0.1163	0.2021	0.2384	0.1901	0.1033	0.0391	0.012	0.0035	0.0017	0.0005	0.0003	0.0003	0	0	0	0	0	0	0	0	0	0	0	0	0	0	0	0	0	0	0	0	0	0	0	0	0	0	0	0	0	0	0	0	0	0	0	0	0	0	0	0	0	0	0	0	0	0	0	0	0	0	0	0	0	0	0	0	0	0	0	0	0	0	0	0	0	0	0	0	0	0	0	0	0	0	0	0	0	0	0	0	0	0	0	0.0002	0.0008	0.0032	0.0053	0.0234	0.0508	0.1206	0.2216	0.2511	0.1841	0.0885	0.029	0.0127	0.0048	0.0019	0.0015	0.0004	0.0001	0	0	0	0	0	0	0	0	0	0	0	0	0	0	0	0	0	0	0	0	0	0	0	0	0	0	0	0	0	0	0	0	0	0	0	0	0	0	0	0	0	0	0	0	0	0	0	0	0	0	0	0	0	0	0	0	0	0	0	0	0	0	0	0	0	0	0	0	0	0	0	0	0	0	0	0	0	0	0	0	0	0	0	0.0002	0.0016	0.0056	0.018	0.0568	0.1299	0.2248	0.2606	0.1844	0.0845	0.0255	0.0054	0.002	0.0003	0.0001	0.0002	0.0001	0	0	0	0	0	0	0	0	0	0	0	0	0	0	0	0	0	0	0	0	0	0	0	0	0	0	0	0	0	0	0	0	0	0	0	0	0	0	0	0	0	0	0	0	0	0	0	0	0	0	0	0	0	0	0	0	0	0	0	0	0	0	0	0	0	0	0	0	0	0	0	0	0	0	0	0	0	0	0	0	0	0.0002	0.0003	0.0012	0.0053	0.018	0.0444	0.0918	0.1599	0.2098	0.2036	0.1451	0.0805	0.0268	0.0096	0.0025	0.0008	0.0002	0	0	0	0	0	0	0	0	0	0	0	0	0	0	0	0	0	0	0	0	0	0	0	0	0	0	0	0	0	0	0	0	0	0	0	0	0	0	0	0	0	0	0	0	0	0	0	0	0	0	0	0	0	0	0	0	0	0	0	0	0	0	0	0	0	0	0	0
YDR380W	ARO10	10	D	7	0.45128654471174	0.388565288091126	0.168830876977825	0.236878097095918	0.181013790000994	0.154169613117407	0.0771411962334923	0.107497005072237	0	0	0	0	0	0	0	0	0	0	0	0	0	0	0	0	0	0.0001	0	0.0007	0.0018	0.003	0.0033	0.0051	0.0051	0.0051	0.008	0.0116	0.022	0.0351	0.0733	0.1234	0.1756	0.1955	0.1631	0.1069	0.0481	0.0106	0.002	0.0004	0.0001	0	0	0	0.0001	0	0	0	0	0	0	0	0	0	0	0	0	0	0	0	0	0	0	0	0	0	0	0	0	0	0	0	0	0	0	0	0	0	0	0	0	0	0	0	0	0	0	0	0	0	0	0	0	0	0	0	0	0	0	0	0	0	0	0	0	0	0	0	0	0	0	0	0	0	0	0	0	0	0	0.0001	0.0005	0.0005	0.0008	0.0023	0.0027	0.005	0.0094	0.0199	0.0414	0.0735	0.1197	0.1682	0.203	0.1712	0.1081	0.0495	0.0175	0.0041	0.0018	0.0004	0.0004	0	0	0	0	0	0	0	0	0	0	0	0	0	0	0	0	0	0	0	0	0	0	0	0	0	0	0	0	0	0	0	0	0	0	0	0	0	0	0	0	0	0	0	0	0	0	0	0	0	0	0	0	0	0	0	0	0	0	0	0	0	0	0	0	0	0	0	0	0	0	0	0	0	0	0	0	0.0001	0.0002	0.0003	0.0019	0.0052	0.0185	0.0441	0.082	0.118	0.1497	0.1559	0.1463	0.1235	0.0818	0.0455	0.0187	0.0061	0.002	0.0001	0.0001	0	0	0	0	0	0	0	0	0	0	0	0	0	0	0	0	0	0	0	0	0	0	0	0	0	0	0	0	0	0	0	0	0	0	0	0	0	0	0	0	0	0	0	0	0	0	0	0	0	0	0	0	0	0	0	0	0	0	0	0	0	0	0	0	0	0	0	0	0	0	0	0	0	0	0	0	0	0	0.0001	0.0001	0.0002	0.0004	0.0009	0.0029	0.0077	0.0093	0.0199	0.0318	0.0464	0.0691	0.0977	0.1212	0.1607	0.1565	0.1334	0.0897	0.0368	0.012	0.0025	0.0006	0.0001	0	0	0	0	0	0	0	0	0	0	0	0	0	0	0	0	0	0	0	0	0	0	0	0	0	0	0	0	0	0	0	0	0	0	0	0	0	0	0	0	0	0	0	0	0	0	0	0	0	0	0	0	0	0	0	0	0	0	0	0	0	0
YPL161C	BEM4	10	D	8	0.104901151231471	0.113939069523505	0.0996870976618547	0.092085488536392	0.0898306166290542	0.0356895488517994	0.044481791355221	0.0312349735783057	0	0	0	0	0	0	0	0	0	0	0	0	0	0	0	0	0	0.0001	0.0003	0.0005	0.0028	0.0145	0.0432	0.1228	0.2392	0.2927	0.1883	0.0712	0.0181	0.0029	0.0012	0.0008	0.0001	0.0003	0.0005	0.0002	0	0.0001	0	0	0.0001	0	0	0	0	0	0	0	0.0001	0	0	0	0	0	0	0	0	0	0	0	0	0	0	0	0	0	0	0	0	0	0	0	0	0	0	0	0	0	0	0	0	0	0	0	0	0	0	0	0	0	0	0	0	0	0	0	0	0	0	0	0	0	0	0	0	0	0	0	0	0	0	0	0	0	0	0	0	0	0.0001	0.0002	0.0023	0.0064	0.0218	0.0829	0.1918	0.2868	0.2378	0.1108	0.0382	0.0132	0.0046	0.0017	0.0009	0.0001	0.0002	0.0002	0	0	0	0	0	0	0	0	0	0	0	0	0	0	0	0	0	0	0	0	0	0	0	0	0	0	0	0	0	0	0	0	0	0	0	0	0	0	0	0	0	0	0	0	0	0	0	0	0	0	0	0	0	0	0	0	0	0	0	0	0	0	0	0	0	0	0	0	0	0	0	0	0	0	0	0	0	0	0	0	0	0	0.000261643118785976	0.00130821559392988	0.00405546834118263	0.0171376242804814	0.0591313448456306	0.148613291470434	0.259419152276295	0.276295133437991	0.163134484563056	0.0514128728414443	0.0155677655677656	0.00235478806907378	0.000784929356357928	0.000261643118785976	0	0	0	0	0.000130821559392988	0	0	0	0	0	0	0.000130821559392988	0	0	0	0	0	0	0	0	0	0	0	0	0	0	0	0	0	0	0	0	0	0	0	0	0	0	0	0	0	0	0	0	0	0	0	0	0	0	0	0	0	0	0	0	0	0	0	0	0	0	0	0	0	0	0	0	0	0	0	0	0	0	0	0	0	0	0	0	0	0	0	0	0	0.0003	0.0013	0.0063	0.018	0.0465	0.1185	0.1912	0.2309	0.1975	0.1165	0.0518	0.0152	0.0046	0.0007	0.0004	0.0001	0.0001	0.0001	0	0	0	0	0	0	0	0	0	0	0	0	0	0	0	0	0	0	0	0	0	0	0	0	0	0	0	0	0	0	0	0	0	0	0	0	0	0	0	0	0	0	0	0	0	0	0	0	0	0	0	0	0	0	0	0	0	0	0	0	0	0	0	0	0
YMR106C	YKU80; HDF2	10	D	9	0.0752163297150404	0.0956149230643262	0.0898130591149586	0.0856448263310529	0.0398770897955163	0.155707813341418	0.0338390955907371	0.0276502832750252	0	0	0	0	0	0	0	0	0	0	0	0	0	0	0	0.0002	0.0004	0.0015	0.0068	0.0195	0.0497	0.1179	0.2107	0.2549	0.191	0.0937	0.0331	0.0113	0.0048	0.0022	0.0009	0.0002	0.0001	0.0001	0.0001	0.0001	0.0002	0.0002	0.0002	0.0002	0	0	0	0	0	0	0	0	0	0	0	0	0	0	0	0	0	0	0	0	0	0	0	0	0	0	0	0	0	0	0	0	0	0	0	0	0	0	0	0	0	0	0	0	0	0	0	0	0	0	0	0	0	0	0	0	0	0	0	0	0	0	0	0	0	0	0	0	0	0	0	0	0	0	0	0.0001	0	0	0.0012	0.0026	0.0088	0.0299	0.0833	0.1918	0.2812	0.2328	0.1097	0.035	0.0145	0.0049	0.003	0.0007	0.0003	0	0	0	0	0	0.0001	0	0	0	0	0	0	0	0	0	0	0	0	0	0.0001	0	0	0	0	0	0	0	0	0	0	0	0	0	0	0	0	0	0	0	0	0	0	0	0	0	0	0	0	0	0	0	0	0	0	0	0	0	0	0	0	0	0	0	0	0	0	0	0	0	0	0	0	0	0	0	0	0	0	0	0	0	0	0.0001	0	0	0.0009	0.0037	0.0134	0.0414	0.106	0.2143	0.2788	0.2029	0.0978	0.0289	0.0079	0.0024	0.0006	0.0001	0.0001	0.0003	0	0	0.0001	0.0001	0.0001	0.0001	0	0	0	0	0	0	0	0	0	0	0	0	0	0	0	0	0	0	0	0	0	0	0	0	0	0	0	0	0	0	0	0	0	0	0	0	0	0	0	0	0	0	0	0	0	0	0	0	0	0	0	0	0	0	0	0	0	0	0	0	0	0	0	0	0	0	0	0	0	0	0	0	0	0	0	0.0001	0	0.0005	0.0028	0.0106	0.0293	0.0659	0.1454	0.2009	0.2353	0.1751	0.0941	0.0298	0.0086	0.0012	0.0004	0	0	0	0	0	0	0	0	0	0	0	0	0	0	0	0	0	0	0	0	0	0	0	0	0	0	0	0	0	0	0	0	0	0	0	0	0	0	0	0	0	0	0	0	0	0	0	0	0	0	0	0	0	0	0	0	0	0	0	0	0	0	0	0	0	0	0	0	0
YKL125W	RRN3	10	D	10	0.0811880211426796	0.0918874287353197	0.0902833018261987	0.0756088743387188	0.133093333843215	0.0416557848783523	0.0286791760515014	0.0278585700755339	0	0	0	0	0	0	0	0	0	0	0	0	0	0	0	0.0001	0	0.0009	0.0038	0.0114	0.0355	0.0955	0.1678	0.2377	0.2272	0.1408	0.0571	0.015	0.0043	0.0018	0.0006	0.0001	0.0001	0	0.0001	0	0	0	0.0001	0	0	0	0	0	0	0	0	0	0	0	0	0.0001	0	0	0	0	0	0	0	0	0	0	0	0	0	0	0	0	0	0	0	0	0	0	0	0	0	0	0	0	0	0	0	0	0	0	0	0	0	0	0	0	0	0	0	0	0	0	0	0	0	0	0	0	0	0	0	0	0	0	0	0	0	0	0	0	0	0.0002	0.0011	0.0053	0.0159	0.0426	0.1109	0.2046	0.2574	0.1984	0.1019	0.0349	0.0155	0.0072	0.0029	0.001	0.0001	0	0	0	0	0	0	0	0	0	0	0.0001	0	0	0	0	0	0	0	0	0	0	0	0	0	0	0	0	0	0	0	0	0	0	0	0	0	0	0	0	0	0	0	0	0	0	0	0	0	0	0	0	0	0	0	0	0	0	0	0	0	0	0	0	0	0	0	0	0	0	0	0	0	0	0	0	0	0	0	0	0	0	0	0	0	0.0002	0.0008	0.0039	0.0125	0.0403	0.1112	0.207	0.2655	0.2065	0.1066	0.0342	0.0081	0.0022	0.0005	0.0003	0.0001	0	0	0	0	0	0.0001	0	0	0	0	0	0	0	0	0	0	0	0	0	0	0	0	0	0	0	0	0	0	0	0	0	0	0	0	0	0	0	0	0	0	0	0	0	0	0	0	0	0	0	0	0	0	0	0	0	0	0	0	0	0	0	0	0	0	0	0	0	0	0	0	0	0	0	0	0	0	0	0	0	0	0	0	0.0001	0.0005	0.0027	0.0104	0.0241	0.0611	0.1231	0.1977	0.2107	0.1775	0.1079	0.0535	0.0229	0.0057	0.0016	0.0003	0.0001	0.0001	0	0	0	0	0	0	0	0	0	0	0	0	0	0	0	0	0	0	0	0	0	0	0	0	0	0	0	0	0	0	0	0	0	0	0	0	0	0	0	0	0	0	0	0	0	0	0	0	0	0	0	0	0	0	0	0	0	0	0	0	0	0	0	0	0	0	0
YER147C	SCC4	10	D	11	0.0727034397673149	0.09614199314551	0.0858622489589226	0.076121255300448	0.135929588376202	0.200419918639796	0.0269337507017505	0.0279169295019828	0	0	0	0	0	0	0	0	0	0	0	0	0	0	0	0.0001	0.001	0.0035	0.0101	0.0292	0.0744	0.1376	0.212	0.233	0.1745	0.0844	0.0274	0.0065	0.0035	0.0014	0.0004	0.0005	0.0001	0.0001	0	0	0.0001	0	0	0	0	0	0	0	0	0	0	0	0.0001	0	0.0001	0	0	0	0	0	0	0	0	0	0	0	0	0	0	0	0	0	0	0	0	0	0	0	0	0	0	0	0	0	0	0	0	0	0	0	0	0	0	0	0	0	0	0	0	0	0	0	0	0	0	0	0	0	0	0	0	0	0	0	0	0	0	0	0	0	0	0.0003	0.0008	0.0041	0.0121	0.0366	0.1077	0.2092	0.2604	0.2042	0.0987	0.0387	0.0149	0.0075	0.0031	0.0009	0.0004	0	0	0	0	0	0	0	0	0	0	0	0	0	0	0.0001	0.0001	0.0001	0	0.0001	0	0	0	0	0	0	0	0	0	0	0	0	0	0	0	0	0	0	0	0	0	0	0	0	0	0	0	0	0	0	0	0	0	0	0	0	0	0	0	0	0	0	0	0	0	0	0	0	0	0	0	0	0	0	0	0	0	0	0	0	0	0	0	0.0001	0	0.0004	0.0016	0.0041	0.0178	0.0551	0.1345	0.2313	0.262	0.1834	0.0808	0.0218	0.0042	0.002	0.0005	0.0002	0	0.0001	0	0	0	0.0001	0	0	0	0	0	0	0	0	0	0	0	0	0	0	0	0	0	0	0	0	0	0	0	0	0	0	0	0	0	0	0	0	0	0	0	0	0	0	0	0	0	0	0	0	0	0	0	0	0	0	0	0	0	0	0	0	0	0	0	0	0	0	0	0	0	0	0	0	0	0	0	0	0	0	0	0	0.0001	0.0003	0.0007	0.0023	0.0077	0.0219	0.0611	0.1186	0.1878	0.2271	0.1755	0.1151	0.0561	0.018	0.0057	0.0009	0.0002	0.0007	0.0002	0	0	0	0	0	0	0	0	0	0	0	0	0	0	0	0	0	0	0	0	0	0	0	0	0	0	0	0	0	0	0	0	0	0	0	0	0	0	0	0	0	0	0	0	0	0	0	0	0	0	0	0	0	0	0	0	0	0	0	0	0	0	0	0	0	0	0
YHR206W	SKN7; BRY1; POS9	10	D	12	0.0938102530186704	0.107558281136145	0.104100149103145	0.0853245995813748	0.0319256709507522	0.0359926532423172	0.0290624728839749	0.0277720482392772	0	0	0	0	0	0	0	0	0	0	0	0	0	0	0	0	0.0004	0.0003	0.0013	0.0043	0.0111	0.0347	0.0951	0.1908	0.2523	0.2261	0.1189	0.0437	0.0146	0.0045	0.0011	0.0003	0.0001	0.0001	0.0001	0.0001	0	0.0001	0	0	0	0	0	0	0	0	0	0	0	0	0	0	0	0	0	0	0	0	0	0	0	0	0	0	0	0	0	0	0	0	0	0	0	0	0	0	0	0	0	0	0	0	0	0	0	0	0	0	0	0	0	0	0	0	0	0	0	0	0	0	0	0	0	0	0	0	0	0	0	0	0	0	0	0	0	0	0	0	0.0001	0.0006	0.0036	0.0121	0.0403	0.1107	0.223	0.2834	0.201	0.0813	0.028	0.0088	0.0051	0.0011	0.0007	0	0	0	0.0001	0	0	0.0001	0	0	0	0	0	0	0	0	0	0	0	0	0	0	0	0	0	0	0	0	0	0	0	0	0	0	0	0	0	0	0	0	0	0	0	0	0	0	0	0	0	0	0	0	0	0	0	0	0	0	0	0	0	0	0	0	0	0	0	0	0	0	0	0	0	0	0	0	0	0	0	0	0	0	0	0	0	0	0.0002	0.0006	0.0032	0.0119	0.045	0.1251	0.2403	0.2749	0.1915	0.0798	0.0211	0.0051	0.001	0.0001	0	0.0001	0.0001	0	0	0	0	0	0	0	0	0	0	0	0	0	0	0	0	0	0	0	0	0	0	0	0	0	0	0	0	0	0	0	0	0	0	0	0	0	0	0	0	0	0	0	0	0	0	0	0	0	0	0	0	0	0	0	0	0	0	0	0	0	0	0	0	0	0	0	0	0	0	0	0	0	0	0	0	0	0	0	0	0	0.0002	0.0006	0.0039	0.0102	0.0307	0.0752	0.1344	0.2059	0.2276	0.1748	0.0975	0.0307	0.0064	0.0017	0.0001	0	0.0001	0	0	0	0	0	0	0	0	0	0	0	0	0	0	0	0	0	0	0	0	0	0	0	0	0	0	0	0	0	0	0	0	0	0	0	0	0	0	0	0	0	0	0	0	0	0	0	0	0	0	0	0	0	0	0	0	0	0	0	0	0	0	0	0	0	0	0
YDR118W	APC4	10	E	1	0.0822900137532865	0.098329831692868	0.0920758891767568	0.0827770354780375	0.0245339558783136	0.0326370879492778	0.0285500998279526	0.0288117611206887	0	0	0	0	0	0	0	0	0	0	0	0	0	0.0001	0	0	0.0001	0.0005	0.0014	0.0062	0.0211	0.0621	0.1575	0.2518	0.2661	0.1575	0.0546	0.0133	0.005	0.0017	0.0005	0.0004	0.0001	0	0	0	0	0	0	0	0	0	0	0	0	0	0	0	0	0	0	0	0	0	0	0	0	0	0	0	0	0	0	0	0	0	0	0	0	0	0	0	0	0	0	0	0	0	0	0	0	0	0	0	0	0	0	0	0	0	0	0	0	0	0	0	0	0	0	0	0	0	0	0	0	0	0	0	0	0	0	0	0	0	0	0	0	0	0.0001	0.0021	0.0065	0.0238	0.0708	0.1683	0.2626	0.2529	0.1313	0.0502	0.0187	0.0092	0.0023	0.0006	0.0004	0.0001	0	0	0	0.0001	0	0	0	0	0	0	0	0	0	0	0	0	0	0	0	0	0	0	0	0	0	0	0	0	0	0	0	0	0	0	0	0	0	0	0	0	0	0	0	0	0	0	0	0	0	0	0	0	0	0	0	0	0	0	0	0	0	0	0	0	0	0	0	0	0	0	0	0	0	0	0	0	0	0	0	0	0	0	0.0001	0	0.0004	0.0025	0.0114	0.0337	0.0996	0.1938	0.2666	0.2279	0.116	0.0365	0.008	0.0021	0.0012	0	0	0	0	0.0001	0	0.0001	0	0	0	0	0	0	0	0	0	0	0	0	0	0	0	0	0	0	0	0	0	0	0	0	0	0	0	0	0	0	0	0	0	0	0	0	0	0	0	0	0	0	0	0	0	0	0	0	0	0	0	0	0	0	0	0	0	0	0	0	0	0	0	0	0	0	0	0	0	0	0	0	0	0	0	0	0	0.0002	0.0003	0.0011	0.0033	0.0126	0.0353	0.0868	0.1593	0.2163	0.2178	0.1485	0.0802	0.0275	0.0081	0.0016	0.0007	0.0001	0.0002	0.0001	0	0	0	0	0	0	0	0	0	0	0	0	0	0	0	0	0	0	0	0	0	0	0	0	0	0	0	0	0	0	0	0	0	0	0	0	0	0	0	0	0	0	0	0	0	0	0	0	0	0	0	0	0	0	0	0	0	0	0	0	0	0	0	0	0	0
YDL224C	WHI4	10	E	2	0.111551170798532	0.126889501028206	0.122634389627366	0.0962218507155151	0.030189597796251	0.0397858748591297	0.0314544140745896	0.0297881350695719	0	0	0	0	0	0	0	0	0	0	0	0	0	0	0	0	0	0.0001	0.0001	0.0003	0.0012	0.0055	0.0204	0.0725	0.1932	0.3054	0.2609	0.1096	0.0247	0.0045	0.0008	0.0004	0	0.0002	0	0.0001	0	0	0.0001	0	0	0	0	0	0	0	0	0	0	0	0	0	0	0	0	0	0	0	0	0	0	0	0	0	0	0	0	0	0	0	0	0	0	0	0	0	0	0	0	0	0	0	0	0	0	0	0	0	0	0	0	0	0	0	0	0	0	0	0	0	0	0	0	0	0	0	0	0	0	0	0	0	0	0	0	0	0	0.0001	0	0.0003	0.0009	0.0031	0.0115	0.0378	0.1159	0.2532	0.2908	0.1749	0.0726	0.0244	0.0093	0.0031	0.0015	0.0002	0.0002	0	0.0001	0.0001	0	0	0	0	0	0	0	0	0	0	0	0	0	0	0	0	0	0	0	0	0	0	0	0	0	0	0	0	0	0	0	0	0	0	0	0	0	0	0	0	0	0	0	0	0	0	0	0	0	0	0	0	0	0	0	0	0	0	0	0	0	0	0	0	0	0	0	0	0	0	0	0	0	0	0	0	0	0	0	0	0.0002	0.0004	0.0005	0.0024	0.0098	0.0412	0.1332	0.2594	0.2969	0.1725	0.0659	0.0145	0.0024	0.0005	0.0002	0	0	0	0	0	0	0	0	0	0	0	0	0	0	0	0	0	0	0	0	0	0	0	0	0	0	0	0	0	0	0	0	0	0	0	0	0	0	0	0	0	0	0	0	0	0	0	0	0	0	0	0	0	0	0	0	0	0	0	0	0	0	0	0	0	0	0	0	0	0	0	0	0	0	0	0	0	0	0	0	0	0	0	0	0.0002	0.0007	0.0019	0.0091	0.0281	0.0852	0.1796	0.251	0.2317	0.1365	0.052	0.0182	0.0042	0.0011	0.0004	0	0	0.0001	0	0	0	0	0	0	0	0	0	0	0	0	0	0	0	0	0	0	0	0	0	0	0	0	0	0	0	0	0	0	0	0	0	0	0	0	0	0	0	0	0	0	0	0	0	0	0	0	0	0	0	0	0	0	0	0	0	0	0	0	0	0	0	0	0
YGL107C	RMD9	10	E	3	0.161349642853435	0.170107852578803	0.158570917593002	0.116316672157174	0.0748933384423826	0.0759730067882596	0.118273477500761	0.0389315329981181	0	0	0	0	0	0	0	0	0	0	0	0	0	0	0	0	0	0	0.0003	0.0003	0.0011	0.0024	0.004	0.0078	0.0209	0.0714	0.1932	0.3142	0.2505	0.1025	0.0244	0.0051	0.0012	0.0001	0.0001	0.0001	0	0	0	0.0001	0	0	0	0.0001	0.0001	0.0001	0	0	0	0	0	0	0	0	0	0	0	0	0	0	0	0	0	0	0	0	0	0	0	0	0	0	0	0	0	0	0	0	0	0	0	0	0	0	0	0	0	0	0	0	0	0	0	0	0	0	0	0	0	0	0	0	0	0	0	0	0	0	0	0	0	0	0	0	0	0	0	0	0.0001	0.0001	0.0001	0.0003	0.0015	0.0048	0.0154	0.0621	0.1794	0.2998	0.2522	0.1178	0.0386	0.0184	0.0063	0.0022	0.0002	0.0002	0.0001	0.0001	0.0001	0	0	0.0001	0	0	0	0	0.0001	0	0	0	0	0	0	0	0	0	0	0	0	0	0	0	0	0	0	0	0	0	0	0	0	0	0	0	0	0	0	0	0	0	0	0	0	0	0	0	0	0	0	0	0	0	0	0	0	0	0	0	0	0	0	0	0	0	0	0	0	0	0	0	0	0	0	0	0	0	0	0	0.0001	0.0001	0	0.0004	0.0017	0.0044	0.027	0.0966	0.2173	0.3112	0.2229	0.0919	0.0203	0.0048	0.0007	0.0001	0.0002	0	0	0	0	0	0	0	0	0	0	0	0.0001	0.0001	0.0001	0	0	0	0	0	0	0	0	0	0	0	0	0	0	0	0	0	0	0	0	0	0	0	0	0	0	0	0	0	0	0	0	0	0	0	0	0	0	0	0	0	0	0	0	0	0	0	0	0	0	0	0	0	0	0	0	0	0	0	0	0	0	0	0	0	0	0.0001	0.0003	0.0003	0.0003	0.0026	0.0078	0.0211	0.036	0.085	0.1654	0.2233	0.2192	0.1448	0.0658	0.0211	0.0053	0.001	0.0006	0	0	0	0	0	0	0	0	0	0	0	0	0	0	0	0	0	0	0	0	0	0	0	0	0	0	0	0	0	0	0	0	0	0	0	0	0	0	0	0	0	0	0	0	0	0	0	0	0	0	0	0	0	0	0	0	0	0	0	0	0	0	0	0	0	0	0
YIL046W	MET30	10	E	5	0.0829177999031247	0.109006059094932	0.111467144510144	0.0900105934382892	0.259656635280186	0.414372960305216	0.390730747613878	0.560866336157079	0	0	0	0	0	0	0	0	0	0	0	0	0	0	0.0001	0.0002	0.0003	0.0019	0.0064	0.0186	0.0518	0.1271	0.2122	0.2491	0.1816	0.0953	0.0333	0.012	0.0062	0.0014	0.0005	0.0001	0	0.0001	0	0	0	0	0	0	0	0	0.0001	0.0003	0.0003	0.0003	0.0005	0.0002	0	0	0	0	0	0.0001	0	0	0	0	0	0	0	0	0	0	0	0	0	0	0	0	0	0	0	0	0	0	0	0	0	0	0	0	0	0	0	0	0	0	0	0	0	0	0	0	0	0	0	0	0	0	0	0	0	0	0	0	0	0	0	0	0	0	0	0	0	0.0001	0.0001	0.0003	0.0019	0.0083	0.0259	0.0688	0.1509	0.2205	0.2392	0.1544	0.072	0.0292	0.0157	0.0056	0.0016	0.0009	0.0003	0.0001	0	0.0001	0	0	0.0002	0	0.0001	0.0003	0	0.0003	0.0002	0.0006	0.0009	0.0003	0.0005	0.0004	0.0001	0	0.0002	0	0	0	0	0	0	0	0	0	0	0	0	0	0	0	0	0	0	0	0	0	0	0	0	0	0	0	0	0	0	0	0	0	0	0	0	0	0	0	0	0	0	0	0	0	0	0	0	0	0	0	0	0	0	0	0	0	0	0	0	0	0	0	0.0002	0.0013	0.0035	0.0073	0.0263	0.067	0.1338	0.2059	0.2257	0.1713	0.0917	0.0356	0.0171	0.0054	0.002	0.0009	0.0002	0	0.0001	0.0001	0.0002	0.0001	0	0	0	0.0002	0.0001	0.0008	0.0008	0.0003	0.0004	0.0004	0.0006	0.0005	0.0002	0	0	0	0	0	0	0	0	0	0	0	0	0	0	0	0	0	0	0	0	0	0	0	0	0	0	0	0	0	0	0	0	0	0	0	0	0	0	0	0	0	0	0	0	0	0	0	0	0	0	0	0	0	0	0	0	0	0	0	0	0	0	0	0.0001	0.0002	0.0007	0.0029	0.0121	0.0335	0.0809	0.1546	0.2252	0.2299	0.1573	0.0703	0.0215	0.0066	0.0014	0.0005	0.0001	0	0.0001	0.0001	0	0	0	0	0	0	0.0001	0	0.0001	0	0	0	0	0.0001	0.0004	0.0002	0.0007	0.0001	0.0001	0	0	0.0002	0	0	0	0	0	0	0	0	0	0	0	0	0	0	0	0	0	0	0	0	0	0	0	0	0	0	0	0	0	0	0	0	0	0	0	0	0	0	0	0	0	0	0	0
YDL070W	BDF2	10	E	6	0.0975662242269153	0.118216614110574	0.112899995118951	0.0904450843223265	0.0573402210427749	0.0690753632720922	0.0330023413677317	0.0301605930339189	0	0	0	0	0	0	0	0	0	0	0	0	0	0.0001	0	0	0.0002	0.0009	0.002	0.0061	0.0187	0.0353	0.0744	0.1462	0.2269	0.2526	0.1584	0.0597	0.0146	0.0026	0.0005	0.0004	0.0001	0.0001	0	0.0001	0	0	0	0	0	0	0	0	0	0	0.0001	0	0	0	0	0	0	0	0	0	0	0	0	0	0	0	0	0	0	0	0	0	0	0	0	0	0	0	0	0	0	0	0	0	0	0	0	0	0	0	0	0	0	0	0	0	0	0	0	0	0	0	0	0	0	0	0	0	0	0	0	0	0	0	0	0	0	0	0	0.0002	0	0.0003	0.0001	0.0004	0.0013	0.0055	0.0228	0.0724	0.1828	0.2703	0.2449	0.1251	0.0453	0.0169	0.0049	0.0031	0.0016	0.0007	0.0005	0.0002	0.0003	0.0001	0.0001	0	0	0	0	0.0001	0	0.0001	0	0	0	0	0	0	0	0	0	0	0	0	0	0	0	0	0	0	0	0	0	0	0	0	0	0	0	0	0	0	0	0	0	0	0	0	0	0	0	0	0	0	0	0	0	0	0	0	0	0	0	0	0	0	0	0	0	0	0	0	0	0	0	0	0	0	0	0	0	0	0	0	0	0.0006	0.0016	0.0069	0.029	0.0945	0.1917	0.2617	0.2279	0.1309	0.0426	0.0103	0.0015	0.0005	0.0002	0	0	0	0.0001	0	0	0	0	0	0	0	0	0	0	0	0	0	0	0	0	0	0	0	0	0	0	0	0	0	0	0	0	0	0	0	0	0	0	0	0	0	0	0	0	0	0	0	0	0	0	0	0	0	0	0	0	0	0	0	0	0	0	0	0	0	0	0	0	0	0	0	0	0	0	0	0	0	0	0.0001	0	0	0	0	0.0002	0.0005	0.0021	0.0044	0.0176	0.051	0.1217	0.1988	0.2413	0.1964	0.1053	0.0407	0.014	0.0042	0.0013	0.0003	0	0.0001	0	0	0	0	0	0	0	0	0	0	0	0	0	0	0	0	0	0	0	0	0	0	0	0	0	0	0	0	0	0	0	0	0	0	0	0	0	0	0	0	0	0	0	0	0	0	0	0	0	0	0	0	0	0	0	0	0	0	0	0	0	0	0	0	0	0
YEL060C	PRB1	10	E	7	0.1473005152495	0.235636290885413	0.148547023157733	0.205930209474433	0.0685282437141199	0.195185258306762	0.111082066593559	0.090130189785636	0	0	0	0	0	0	0	0	0	0	0	0	0	0	0	0	0	0.0001	0.0001	0.0003	0.0013	0.0022	0.0079	0.0238	0.0724	0.1565	0.2449	0.2369	0.1496	0.0659	0.0228	0.0076	0.0036	0.0013	0.0008	0.0009	0.0004	0.0001	0.0002	0.0002	0.0001	0	0	0	0.0001	0	0	0	0	0	0	0	0	0	0	0	0	0	0	0	0	0	0	0	0	0	0	0	0	0	0	0	0	0	0	0	0	0	0	0	0	0	0	0	0	0	0	0	0	0	0	0	0	0	0	0	0	0	0	0	0	0	0	0	0	0	0	0	0	0	0	0	0	0	0	0	0	0	0	0	0.0003	0.0008	0.0023	0.0073	0.0195	0.0446	0.0933	0.1493	0.1987	0.1875	0.1367	0.0677	0.0321	0.0195	0.0136	0.009	0.0054	0.0045	0.0022	0.0019	0.0016	0.0011	0.0005	0.0003	0	0.0001	0.0001	0.0001	0	0	0	0	0	0	0	0	0	0	0	0	0	0	0	0	0	0	0	0	0	0	0	0	0	0	0	0	0	0	0	0	0	0	0	0	0	0	0	0	0	0	0	0	0	0	0	0	0	0	0	0	0	0	0	0	0	0	0	0	0	0	0	0	0	0	0	0	0	0	0	0.000113649278327083	0.00136379133992499	0.00454597113308331	0.0163654960790999	0.0384134560745539	0.0802363904989203	0.150812592340039	0.201613819752245	0.212865098306626	0.159904534606205	0.089441982043414	0.0317081486532561	0.00806909876122287	0.0026139334015229	0.000568246391635413	0.000340947834981248	0.000227298556654165	0.00045459711330833	0	0	0.000113649278327083	0	0	0.000113649278327083	0	0	0	0	0	0	0.000113649278327083	0	0	0	0	0	0	0	0	0	0	0	0	0	0	0	0	0	0	0	0	0	0	0	0	0	0	0	0	0	0	0	0	0	0	0	0	0	0	0	0	0	0	0	0	0	0	0	0	0	0	0	0	0	0	0	0	0	0	0	0	0	0	0	0	0.0001	0	0	0	0	0	0.0002	0.001	0.0041	0.0122	0.0296	0.0547	0.1045	0.1614	0.1888	0.1735	0.1364	0.0791	0.0335	0.0144	0.0034	0.0017	0.0007	0.0004	0.0001	0.0001	0	0	0.0001	0	0	0	0	0	0	0	0	0	0	0	0	0	0	0	0	0	0	0	0	0	0	0	0	0	0	0	0	0	0	0	0	0	0	0	0	0	0	0	0	0	0	0	0	0	0	0	0	0	0	0	0	0	0	0	0	0
YDR049W	VMS1	10	E	8	0.118217855651644	0.125808329991614	0.116522107817117	0.0935037607537584	0.029440661869175	0.0395532937941427	0.0315338666191425	0.0313590964614636	0	0	0	0	0	0	0	0	0	0	0	0	0	0	0	0	0	0	0.0001	0.0003	0.0016	0.0033	0.0122	0.0522	0.1446	0.2828	0.292	0.1607	0.0402	0.0073	0.0019	0.0005	0.0002	0.0001	0	0	0	0	0	0	0	0	0	0	0	0	0	0	0	0	0	0	0	0	0	0	0	0	0	0	0	0	0	0	0	0	0	0	0	0	0	0	0	0	0	0	0	0	0	0	0	0	0	0	0	0	0	0	0	0	0	0	0	0	0	0	0	0	0	0	0	0	0	0	0	0	0	0	0	0	0	0	0	0	0	0	0	0	0.0001	0.0002	0.0006	0.0034	0.0109	0.0452	0.1307	0.2532	0.2811	0.1674	0.0647	0.0252	0.0108	0.0049	0.0012	0.0004	0	0	0	0	0	0	0	0	0	0	0	0	0	0	0	0	0	0	0	0	0	0	0	0	0	0	0	0	0	0	0	0	0	0	0	0	0	0	0	0	0	0	0	0	0	0	0	0	0	0	0	0	0	0	0	0	0	0	0	0	0	0	0	0	0	0	0	0	0	0	0	0	0	0	0	0	0	0	0	0	0	0	0	0	0	0.0002	0.0011	0.003	0.0178	0.0606	0.1693	0.2809	0.2695	0.1427	0.0435	0.0091	0.0018	0.0003	0	0	0	0.0001	0	0.0001	0	0	0	0	0	0	0	0	0	0	0	0	0	0	0	0	0	0	0	0	0	0	0	0	0	0	0	0	0	0	0	0	0	0	0	0	0	0	0	0	0	0	0	0	0	0	0	0	0	0	0	0	0	0	0	0	0	0	0	0	0	0	0	0	0	0	0	0	0	0	0	0	0	0	0	0	0	0.0002	0	0.0002	0.0009	0.0035	0.0115	0.038	0.0995	0.198	0.2531	0.2044	0.1216	0.0471	0.0152	0.0046	0.0012	0.0003	0.0003	0.0001	0.0003	0	0	0	0	0	0	0	0	0	0	0	0	0	0	0	0	0	0	0	0	0	0	0	0	0	0	0	0	0	0	0	0	0	0	0	0	0	0	0	0	0	0	0	0	0	0	0	0	0	0	0	0	0	0	0	0	0	0	0	0	0	0	0	0	0
YNR038W	DBP6	10	E	9	0.163519398377962	0.16553343759923	0.14866460039755	0.11707749364014	0.204862969689843	0.0477790254520279	0.0435332622953185	0.0365805812375864	0	0	0	0	0	0	0	0	0	0	0	0	0	0	0	0	0	0.0001	0.0003	0.0004	0.0004	0.0012	0.0028	0.0049	0.0221	0.0718	0.1917	0.3116	0.2645	0.0995	0.0231	0.0042	0.0006	0.0001	0	0.0002	0.0001	0	0	0	0.0001	0.0001	0	0	0	0	0	0.0001	0	0	0	0	0	0.0001	0	0	0	0	0	0	0	0	0	0	0	0	0	0	0	0	0	0	0	0	0	0	0	0	0	0	0	0	0	0	0	0	0	0	0	0	0	0	0	0	0	0	0	0	0	0	0	0	0	0	0	0	0	0	0	0	0	0	0	0	0	0	0	0	0	0.0001	0.0001	0.0007	0.0022	0.0061	0.0235	0.0769	0.1792	0.293	0.2494	0.1109	0.0371	0.0139	0.0057	0.0012	0	0	0	0	0	0	0	0	0	0	0	0	0	0	0	0	0	0	0	0	0	0	0	0	0	0	0	0	0	0	0	0	0	0	0	0	0	0	0	0	0	0	0	0	0	0	0	0	0	0	0	0	0	0	0	0	0	0	0	0	0	0	0	0	0	0	0	0	0	0	0	0	0	0	0	0	0	0	0	0	0	0	0	0	0	0	0.0003	0.001	0.003	0.0122	0.0403	0.136	0.2512	0.2884	0.1781	0.0701	0.0149	0.0033	0.0007	0.0002	0.0001	0	0	0.0001	0	0	0.0001	0	0	0	0	0	0	0	0	0	0	0	0	0	0	0	0	0	0	0	0	0	0	0	0	0	0	0	0	0	0	0	0	0	0	0	0	0	0	0	0	0	0	0	0	0	0	0	0	0	0	0	0	0	0	0	0	0	0	0	0	0	0	0	0	0	0	0	0	0	0	0	0	0	0	0	0	0.0001	0.0002	0.0003	0.0029	0.0106	0.0329	0.0828	0.1676	0.2362	0.2323	0.1478	0.0614	0.0188	0.0048	0.001	0.0003	0	0	0	0	0	0	0	0	0	0	0	0	0	0	0	0	0	0	0	0	0	0	0	0	0	0	0	0	0	0	0	0	0	0	0	0	0	0	0	0	0	0	0	0	0	0	0	0	0	0	0	0	0	0	0	0	0	0	0	0	0	0	0	0	0	0	0
YDR228C	PCF11	10	E	10	0.0950163908538524	0.108438749339875	0.110872587914893	0.08686550072057	0.0301651230462941	0.0378139774604515	0.0579114048656275	0.0286219314208146	0	0	0	0	0	0	0	0	0	0	0	0	0	0	0	0	0.0001	0.0001	0.0011	0.0029	0.0091	0.0245	0.0767	0.1789	0.2778	0.2406	0.1323	0.0407	0.0098	0.003	0.0011	0.0007	0.0003	0.0001	0	0.0001	0	0.0001	0	0	0	0	0	0	0	0	0	0	0	0	0	0	0	0	0	0	0	0	0	0	0	0	0	0	0	0	0	0	0	0	0	0	0	0	0	0	0	0	0	0	0	0	0	0	0	0	0	0	0	0	0	0	0	0	0	0	0	0	0	0	0	0	0	0	0	0	0	0	0	0	0	0	0	0	0	0	0.0001	0	0	0.001	0.0032	0.0098	0.0374	0.1044	0.2182	0.2972	0.1989	0.0855	0.027	0.0106	0.0039	0.0015	0.0005	0.0003	0.0003	0	0	0.0001	0	0.0001	0	0	0	0	0	0	0	0	0	0	0	0	0	0	0	0	0	0	0	0	0	0	0	0	0	0	0	0	0	0	0	0	0	0	0	0	0	0	0	0	0	0	0	0	0	0	0	0	0	0	0	0	0	0	0	0	0	0	0	0	0	0	0	0	0	0	0	0	0	0	0	0	0	0	0	0	0.0001	0.0001	0.0007	0.002	0.0046	0.0111	0.0334	0.0855	0.204	0.2771	0.2346	0.1041	0.0316	0.0081	0.0011	0.0007	0.0003	0.0001	0.0001	0.0002	0.0001	0	0.0001	0.0001	0	0.0001	0	0	0	0.0001	0	0	0	0	0	0	0	0	0	0	0	0	0	0	0	0	0	0	0	0	0	0	0	0	0	0	0	0	0	0	0	0	0	0	0	0	0	0	0	0	0	0	0	0	0	0	0	0	0	0	0	0	0	0	0	0	0	0	0	0	0	0	0	0	0	0	0	0	0	0	0.0001	0.0005	0.0024	0.0072	0.027	0.0641	0.136	0.2101	0.2315	0.1772	0.0944	0.036	0.011	0.0021	0.0002	0	0.0002	0	0	0	0	0	0	0	0	0	0	0	0	0	0	0	0	0	0	0	0	0	0	0	0	0	0	0	0	0	0	0	0	0	0	0	0	0	0	0	0	0	0	0	0	0	0	0	0	0	0	0	0	0	0	0	0	0	0	0	0	0	0	0	0	0	0	0
YGL110C	CUE3	10	E	11	0.12691762124498	0.14015728744237	0.114242094365986	0.103464734281692	0.0293115483730496	0.0417971422384866	0.0294708773567336	0.0324294185904792	0	0	0	0	0	0	0	0	0	0	0	0	0	0	0	0	0	0	0.0001	0.0003	0.0003	0.0018	0.0058	0.0241	0.0944	0.2408	0.3266	0.2246	0.0664	0.0123	0.002	0.0005	0	0	0	0	0	0	0	0	0	0	0	0	0	0	0	0	0	0	0	0	0	0	0	0	0	0	0	0	0	0	0	0	0	0	0	0	0	0	0	0	0	0	0	0	0	0	0	0	0	0	0	0	0	0	0	0	0	0	0	0	0	0	0	0	0	0	0	0	0	0	0	0	0	0	0	0	0	0	0	0	0	0	0	0	0	0	0	0.0003	0.0005	0.0019	0.0052	0.0192	0.0578	0.1782	0.2983	0.2595	0.1142	0.0386	0.0168	0.007	0.0019	0.0004	0.0001	0	0.0001	0	0	0	0	0	0	0	0	0	0	0	0	0	0	0	0	0	0	0	0	0	0	0	0	0	0	0	0	0	0	0	0	0	0	0	0	0	0	0	0	0	0	0	0	0	0	0	0	0	0	0	0	0	0	0	0	0	0	0	0	0	0	0	0	0	0	0	0	0	0	0	0	0	0	0	0	0	0	0	0	0	0.0002	0.0003	0.0006	0.0039	0.017	0.0689	0.1827	0.291	0.2621	0.1281	0.0361	0.0071	0.0015	0.0004	0	0.0001	0	0	0	0	0	0	0	0	0	0	0	0	0	0	0	0	0	0	0	0	0	0	0	0	0	0	0	0	0	0	0	0	0	0	0	0	0	0	0	0	0	0	0	0	0	0	0	0	0	0	0	0	0	0	0	0	0	0	0	0	0	0	0	0	0	0	0	0	0	0	0	0	0	0	0	0	0	0	0	0	0	0	0.0001	0	0.0004	0.0019	0.0056	0.0201	0.0602	0.1392	0.2246	0.2554	0.169	0.0872	0.0275	0.006	0.0018	0.0005	0.0004	0.0001	0	0	0	0	0	0	0	0	0	0	0	0	0	0	0	0	0	0	0	0	0	0	0	0	0	0	0	0	0	0	0	0	0	0	0	0	0	0	0	0	0	0	0	0	0	0	0	0	0	0	0	0	0	0	0	0	0	0	0	0	0	0	0	0	0	0
YMR278W	PGM3	10	E	12	0.183087784742181	0.210484471796691	0.130537095642567	0.230436225443528	0.0503274296506252	0.0702058864970512	0.0407156855460788	0.0740724339967647	0	0	0	0	0	0	0	0	0	0	0	0	0	0	0	0	0	0.0002	0.0001	0.0004	0.0007	0.0018	0.0026	0.0059	0.0186	0.0444	0.1048	0.2078	0.288	0.2195	0.0824	0.018	0.0037	0.0009	0.0002	0	0	0	0	0	0	0	0	0	0	0	0	0	0	0	0	0	0	0	0	0	0	0	0	0	0	0	0	0	0	0	0	0	0	0	0	0	0	0	0	0	0	0	0	0	0	0	0	0	0	0	0	0	0	0	0	0	0	0	0	0	0	0	0	0	0	0	0	0	0	0	0	0	0	0	0	0	0	0	0	0	0	0	0.0001	0.0002	0.0006	0.0007	0.0024	0.0042	0.0123	0.0254	0.062	0.1286	0.2422	0.2806	0.16	0.0548	0.0148	0.006	0.0028	0.0016	0.0005	0.0001	0	0	0	0.0001	0	0	0	0	0	0	0	0	0	0	0	0	0	0	0	0	0	0	0	0	0	0	0	0	0	0	0	0	0	0	0	0	0	0	0	0	0	0	0	0	0	0	0	0	0	0	0	0	0	0	0	0	0	0	0	0	0	0	0	0	0	0	0	0	0	0	0	0	0	0	0	0	0	0	0	0	0	0.0003	0.0014	0.0057	0.0168	0.0451	0.1069	0.1994	0.2644	0.2085	0.1087	0.0333	0.0064	0.0019	0.0006	0.0003	0.0002	0	0	0	0.0001	0	0	0	0	0	0	0	0	0	0	0	0	0	0	0	0	0	0	0	0	0	0	0	0	0	0	0	0	0	0	0	0	0	0	0	0	0	0	0	0	0	0	0	0	0	0	0	0	0	0	0	0	0	0	0	0	0	0	0	0	0	0	0	0	0	0	0	0	0	0	0	0	0	0	0	0	0	0	0	0.0001	0.0001	0.0002	0.0009	0.002	0.0041	0.01	0.0224	0.047	0.101	0.1778	0.2403	0.2145	0.1251	0.0422	0.0095	0.0021	0.0003	0.0001	0.0002	0.0001	0	0	0	0	0	0	0	0	0	0	0	0	0	0	0	0	0	0	0	0	0	0	0	0	0	0	0	0	0	0	0	0	0	0	0	0	0	0	0	0	0	0	0	0	0	0	0	0	0	0	0	0	0	0	0	0	0	0	0	0	0
YGR083C	GCD2; TIF224	10	F	1	0.281057651634553	0.280053813308982	0.199705196332546	0.206532075604845	0.0568446699042345	0.0753272260536279	0.0523270325378693	0.0520891758059443	0	0	0	0	0	0	0	0	0	0	0	0	0	0	0	0	0	0	0	0.0001	0.0003	0.0003	0.0003	0.0011	0.001	0.0014	0.0026	0.0083	0.0423	0.1809	0.3784	0.29	0.0783	0.0125	0.0017	0.0005	0	0	0	0	0	0	0	0	0	0	0	0	0	0	0	0	0	0	0	0	0	0	0	0	0	0	0	0	0	0	0	0	0	0	0	0	0	0	0	0	0	0	0	0	0	0	0	0	0	0	0	0	0	0	0	0	0	0	0	0	0	0	0	0	0	0	0	0	0	0	0	0	0	0	0	0	0	0	0	0	0	0	0.0001	0	0.0001	0.0001	0.0005	0.0003	0.0006	0.0011	0.0026	0.012	0.0581	0.2261	0.3715	0.2208	0.0643	0.0238	0.0122	0.0046	0.001	0.0001	0	0	0.0001	0	0	0	0	0	0	0	0	0	0	0	0	0	0	0	0	0	0	0	0	0	0	0	0	0	0	0	0	0	0	0	0	0	0	0	0	0	0	0	0	0	0	0	0	0	0	0	0	0	0	0	0	0	0	0	0	0	0	0	0	0	0	0	0	0	0	0	0	0	0	0	0	0	0	0	0	0	0	0.0001	0.0006	0.0009	0.0014	0.0011	0.0031	0.0068	0.0396	0.1797	0.3321	0.2909	0.1141	0.0233	0.0043	0.0011	0.0005	0.0001	0	0	0.0001	0	0.0001	0.0001	0	0	0	0	0	0	0	0	0	0	0	0	0	0	0	0	0	0	0	0	0	0	0	0	0	0	0	0	0	0	0	0	0	0	0	0	0	0	0	0	0	0	0	0	0	0	0	0	0	0	0	0	0	0	0	0	0	0	0	0	0	0	0	0	0	0	0	0	0	0	0	0	0	0	0	0	0	0.0001	0	0	0.0001	0.0007	0.0012	0.0133	0.0463	0.1614	0.2896	0.2858	0.1472	0.0429	0.0088	0.0017	0.0004	0.0004	0	0.0001	0	0	0	0	0	0	0	0	0	0	0	0	0	0	0	0	0	0	0	0	0	0	0	0	0	0	0	0	0	0	0	0	0	0	0	0	0	0	0	0	0	0	0	0	0	0	0	0	0	0	0	0	0	0	0	0	0	0	0	0	0	0
YIL155C	GUT2	10	F	2	0.0800537319764449	0.102643558233067	0.0919048379890565	0.0926020347665787	0.0323350984679531	0.0397968905115483	0.0280941871266656	0.0318342403524289	0	0	0	0	0	0	0	0	0	0	0	0	0	0	0	0.0001	0.0002	0.0011	0.0045	0.0185	0.0485	0.093	0.1775	0.2348	0.2008	0.1305	0.0522	0.0216	0.0075	0.0057	0.0014	0.0013	0.0004	0.0003	0	0	0.0001	0	0	0	0	0	0	0	0	0	0	0	0	0	0	0	0	0	0	0	0	0	0	0	0	0	0	0	0	0	0	0	0	0	0	0	0	0	0	0	0	0	0	0	0	0	0	0	0	0	0	0	0	0	0	0	0	0	0	0	0	0	0	0	0	0	0	0	0	0	0	0	0	0	0	0	0	0	0	0	0	0.0002	0.0006	0.0017	0.0054	0.021	0.0636	0.1531	0.2457	0.2473	0.1521	0.0629	0.0274	0.0105	0.0047	0.0028	0.0003	0.0002	0.0002	0.0001	0	0	0.0001	0.0001	0	0	0	0	0	0	0	0	0	0	0	0	0	0	0	0	0	0	0	0	0	0	0	0	0	0	0	0	0	0	0	0	0	0	0	0	0	0	0	0	0	0	0	0	0	0	0	0	0	0	0	0	0	0	0	0	0	0	0	0	0	0	0	0	0	0	0	0	0	0	0	0	0	0	0	0	0.0001	0.0001	0.0004	0.003	0.0102	0.0341	0.0986	0.1979	0.2735	0.226	0.1093	0.0324	0.0094	0.0025	0.0015	0.0005	0.0002	0.0003	0	0	0	0	0	0	0	0	0	0	0	0	0	0	0	0	0	0	0	0	0	0	0	0	0	0	0	0	0	0	0	0	0	0	0	0	0	0	0	0	0	0	0	0	0	0	0	0	0	0	0	0	0	0	0	0	0	0	0	0	0	0	0	0	0	0	0	0	0	0	0	0	0	0	0	0	0	0	0	0	0	0	0.0002	0.0008	0.0015	0.0045	0.0164	0.0435	0.1055	0.2017	0.2446	0.1963	0.1129	0.0471	0.0168	0.005	0.0024	0.0004	0.0002	0.0001	0.0001	0	0	0	0	0	0	0	0	0	0	0	0	0	0	0	0	0	0	0	0	0	0	0	0	0	0	0	0	0	0	0	0	0	0	0	0	0	0	0	0	0	0	0	0	0	0	0	0	0	0	0	0	0	0	0	0	0	0	0	0	0	0	0	0	0
YPL210C	SRP72	10	F	3	0.233649494865226	0.247026791903507	0.202083302192277	0.147569744025412	0.0485417304869219	0.0671794254706366	0.0460807934503168	0.0396707147119419	0	0	0	0	0	0	0	0	0	0	0	0	0	0	0	0	0	0	0	0	0.0006	0.0013	0.0007	0.001	0.0016	0.0032	0.0102	0.0514	0.1791	0.3447	0.3045	0.0896	0.0106	0.0012	0.0003	0	0	0	0	0	0	0	0	0	0	0	0	0	0	0	0	0	0	0	0	0	0	0	0	0	0	0	0	0	0	0	0	0	0	0	0	0	0	0	0	0	0	0	0	0	0	0	0	0	0	0	0	0	0	0	0	0	0	0	0	0	0	0	0	0	0	0	0	0	0	0	0	0	0	0	0	0	0	0	0	0	0	0	0.0002	0.0001	0.0001	0	0.0003	0.0012	0.001	0.0021	0.0095	0.0387	0.1607	0.3322	0.2884	0.1113	0.0304	0.0139	0.0079	0.0015	0.0004	0.0001	0	0	0	0	0	0	0	0	0	0	0	0	0	0	0	0	0	0	0	0	0	0	0	0	0	0	0	0	0	0	0	0	0	0	0	0	0	0	0	0	0	0	0	0	0	0	0	0	0	0	0	0	0	0	0	0	0	0	0	0	0	0	0	0	0	0	0	0	0	0	0	0	0	0	0	0	0	0	0.0001	0	0	0.0001	0.0003	0.0004	0.0007	0.002	0.002	0.0078	0.0431	0.1548	0.3217	0.3076	0.1283	0.0256	0.0046	0.0005	0.0001	0.0002	0	0	0.0001	0	0	0	0	0	0	0	0	0	0	0	0	0	0	0	0	0	0	0	0	0	0	0	0	0	0	0	0	0	0	0	0	0	0	0	0	0	0	0	0	0	0	0	0	0	0	0	0	0	0	0	0	0	0	0	0	0	0	0	0	0	0	0	0	0	0	0	0	0	0	0	0	0	0	0	0	0	0	0	0	0.0001	0.0001	0.0007	0.0015	0.0093	0.0424	0.1289	0.2675	0.3002	0.1728	0.0588	0.0136	0.0028	0.0009	0.0002	0	0.0001	0	0	0	0.0001	0	0	0	0	0	0	0	0	0	0	0	0	0	0	0	0	0	0	0	0	0	0	0	0	0	0	0	0	0	0	0	0	0	0	0	0	0	0	0	0	0	0	0	0	0	0	0	0	0	0	0	0	0	0	0	0	0	0	0	0
YCR038C	BUD5	10	F	4	0.0681013792215142	0.0829894105777435	0.0842588747302804	NaN	0.0266826237715761	0.0309862961293765	0.0259152300027081	NaN	0	0	0	0	0	0	0	0	0	0	0	0	0	0	0	0.0008	0.0019	0.0057	0.0141	0.0422	0.0963	0.1613	0.2167	0.2086	0.1403	0.0703	0.0254	0.009	0.0036	0.0014	0.0019	0.0003	0.0001	0.0001	0	0	0	0	0	0	0	0	0	0	0	0	0	0	0	0	0	0	0	0	0	0	0	0	0	0	0	0	0	0	0	0	0	0	0	0	0	0	0	0	0	0	0	0	0	0	0	0	0	0	0	0	0	0	0	0	0	0	0	0	0	0	0	0	0	0	0	0	0	0	0	0	0	0	0	0	0	0	0	0	0	0.0001	0.0002	0.0011	0.0022	0.0093	0.0296	0.0802	0.1694	0.2357	0.2361	0.131	0.0598	0.0248	0.0122	0.0054	0.0017	0.0007	0.0003	0	0.0002	0	0	0	0	0	0	0	0	0	0	0	0	0	0	0	0	0	0	0	0	0	0	0	0	0	0	0	0	0	0	0	0	0	0	0	0	0	0	0	0	0	0	0	0	0	0	0	0	0	0	0	0	0	0	0	0	0	0	0	0	0	0	0	0	0	0	0	0	0	0	0	0	0	0	0	0	0	0	0	0.0001	0.0001	0.0001	0.0001	0.0013	0.0056	0.0197	0.0637	0.144	0.2368	0.2613	0.1699	0.0681	0.0205	0.0049	0.0026	0.0009	0.0002	0	0.0001	0	0	0	0	0	0	0	0	0	0	0	0	0	0	0	0	0	0	0	0	0	0	0	0	0	0	0	0	0	0	0	0	0	0	0	0	0	0	0	0	0	0	0	0	0	0	0	0	0	0	0	0	0	0	0	0	0	0	0	0	0	0	0	0	0	0	NaN	NaN	NaN	NaN	NaN	NaN	NaN	NaN	NaN	NaN	NaN	NaN	NaN	NaN	NaN	NaN	NaN	NaN	NaN	NaN	NaN	NaN	NaN	NaN	NaN	NaN	NaN	NaN	NaN	NaN	NaN	NaN	NaN	NaN	NaN	NaN	NaN	NaN	NaN	NaN	NaN	NaN	NaN	NaN	NaN	NaN	NaN	NaN	NaN	NaN	NaN	NaN	NaN	NaN	NaN	NaN	NaN	NaN	NaN	NaN	NaN	NaN	NaN	NaN	NaN	NaN	NaN	NaN	NaN	NaN	NaN	NaN	NaN	NaN	NaN	NaN	NaN	NaN	NaN	NaN	NaN	NaN	NaN	NaN	NaN	NaN	NaN	NaN	NaN	NaN	NaN	NaN	NaN	NaN	NaN	NaN	NaN	NaN	NaN	NaN
YIL056W	VHR1	10	F	5	0.0705069847104604	0.0861919847751711	0.0891780097501649	0.0747203797268605	0.109895765495123	0.0309305577030653	0.0280689377036549	0.0253016886907527	0	0	0	0	0	0	0	0	0	0	0	0	0	0.0001	0	0.0002	0.001	0.0042	0.013	0.036	0.079	0.1581	0.2081	0.2268	0.1565	0.0752	0.0268	0.009	0.0033	0.0016	0.0004	0.0002	0.0003	0.0001	0	0	0	0	0	0	0	0	0	0	0	0	0	0	0	0	0.0001	0	0	0	0	0	0	0	0	0	0	0	0	0	0	0	0	0	0	0	0	0	0	0	0	0	0	0	0	0	0	0	0	0	0	0	0	0	0	0	0	0	0	0	0	0	0	0	0	0	0	0	0	0	0	0	0	0	0	0	0	0	0	0	0	0	0.0002	0.0005	0.0019	0.006	0.0197	0.0561	0.1393	0.2399	0.2485	0.1755	0.0686	0.0258	0.0111	0.0038	0.0025	0.0004	0.0001	0	0	0	0	0	0.0001	0	0	0	0	0	0	0	0	0	0	0	0	0	0	0	0	0	0	0	0	0	0	0	0	0	0	0	0	0	0	0	0	0	0	0	0	0	0	0	0	0	0	0	0	0	0	0	0	0	0	0	0	0	0	0	0	0	0	0	0	0	0	0	0	0	0	0	0	0	0	0	0	0	0	0	0	0	0	0.0002	0.0011	0.0033	0.012	0.0403	0.1122	0.2164	0.2711	0.2108	0.0946	0.0277	0.0064	0.0023	0.0012	0	0.0001	0.0001	0	0.0001	0	0.0001	0	0	0	0	0	0	0	0	0	0	0	0	0	0	0	0	0	0	0	0	0	0	0	0	0	0	0	0	0	0	0	0	0	0	0	0	0	0	0	0	0	0	0	0	0	0	0	0	0	0	0	0	0	0	0	0	0	0	0	0	0	0	0	0	0	0	0	0	0	0	0	0	0	0	0	0	0	0	0.0006	0.0022	0.0068	0.0239	0.0636	0.1167	0.1881	0.233	0.1928	0.1096	0.0422	0.0158	0.0036	0.0009	0.0001	0.0001	0	0	0	0	0	0	0	0	0	0	0	0	0	0	0	0	0	0	0	0	0	0	0	0	0	0	0	0	0	0	0	0	0	0	0	0	0	0	0	0	0	0	0	0	0	0	0	0	0	0	0	0	0	0	0	0	0	0	0	0	0	0	0	0	0	0	0	0
YNL020C	ARK1	10	F	6	0.0871939967260424	0.100938198774611	0.0935003390719697	0.0810261175647287	0.0326000797554724	0.0391423030138091	0.026376417305702	0.0259815267581584	0	0	0	0	0	0	0	0	0	0	0	0	0	0	0	0	0.0003	0.0001	0.0009	0.0036	0.0131	0.0519	0.118	0.2386	0.2686	0.1941	0.0778	0.0223	0.0065	0.0023	0.0014	0.0001	0.0001	0	0	0.0001	0	0.0001	0	0	0.0001	0	0	0	0	0	0	0	0	0	0	0	0	0	0	0	0	0	0	0	0	0	0	0	0	0	0	0	0	0	0	0	0	0	0	0	0	0	0	0	0	0	0	0	0	0	0	0	0	0	0	0	0	0	0	0	0	0	0	0	0	0	0	0	0	0	0	0	0	0	0	0	0	0	0	0	0	0.0001	0.0001	0.0009	0.0052	0.0157	0.0578	0.1552	0.2651	0.2615	0.1523	0.0556	0.0198	0.0062	0.0027	0.0006	0.0006	0.0002	0.0001	0	0	0.0001	0	0	0.0002	0	0	0	0	0	0	0	0	0	0	0	0	0	0	0	0	0	0	0	0	0	0	0	0	0	0	0	0	0	0	0	0	0	0	0	0	0	0	0	0	0	0	0	0	0	0	0	0	0	0	0	0	0	0	0	0	0	0	0	0	0	0	0	0	0	0	0	0	0	0	0	0	0	0	0	0	0	0.000393545848091303	0.00157418339236521	0.00590318772136954	0.0281385281385281	0.0905155450609996	0.188311688311688	0.269185360094451	0.248917748917749	0.116883116883117	0.0385674931129477	0.00826446280991736	0.00216450216450216	0.000590318772136954	0.000393545848091303	0.000196772924045651	0	0	0	0	0	0	0	0	0	0	0	0	0	0	0	0	0	0	0	0	0	0	0	0	0	0	0	0	0	0	0	0	0	0	0	0	0	0	0	0	0	0	0	0	0	0	0	0	0	0	0	0	0	0	0	0	0	0	0	0	0	0	0	0	0	0	0	0	0	0	0	0	0	0	0	0	0	0	0	0	0	0	0	0.0003	0.0013	0.0044	0.0117	0.0334	0.0881	0.161	0.2312	0.2252	0.1481	0.0681	0.021	0.0051	0.0007	0.0001	0.0003	0	0	0	0	0	0	0	0	0	0	0	0	0	0	0	0	0	0	0	0	0	0	0	0	0	0	0	0	0	0	0	0	0	0	0	0	0	0	0	0	0	0	0	0	0	0	0	0	0	0	0	0	0	0	0	0	0	0	0	0	0	0	0	0	0	0	0	0
YGL023C	PIB2	10	F	7	0.0859188857091127	0.10209365038893	0.100605975395269	0.0922219876853927	0.0244238720028534	0.12410557421038	0.0424471632740803	0.0274366207487804	0	0	0	0	0	0	0	0	0	0	0	0	0	0.0001	0	0.0001	0.0003	0.0005	0.0013	0.0056	0.0166	0.0499	0.1243	0.2264	0.2752	0.1964	0.078	0.0193	0.0044	0.0011	0.0001	0.0004	0	0	0	0	0	0	0	0	0	0	0	0	0	0	0	0	0	0	0	0	0	0	0	0	0	0	0	0	0	0	0	0	0	0	0	0	0	0	0	0	0	0	0	0	0	0	0	0	0	0	0	0	0	0	0	0	0	0	0	0	0	0	0	0	0	0	0	0	0	0	0	0	0	0	0	0	0	0	0	0	0	0	0	0	0	0	0.0002	0.0007	0.0046	0.0186	0.0539	0.1416	0.2681	0.2737	0.1531	0.0576	0.0184	0.0052	0.0031	0.0005	0.0002	0.0002	0.0001	0	0	0	0	0.0001	0	0	0	0	0	0	0	0	0	0	0.0001	0	0	0	0	0	0	0	0	0	0	0	0	0	0	0	0	0	0	0	0	0	0	0	0	0	0	0	0	0	0	0	0	0	0	0	0	0	0	0	0	0	0	0	0	0	0	0	0	0	0	0	0	0	0	0	0	0	0	0	0	0	0	0	0	0	0	0.0002	0.0001	0.0012	0.005	0.0177	0.0541	0.157	0.2599	0.2593	0.1616	0.0599	0.0165	0.0043	0.0019	0.0008	0.0002	0	0	0.0001	0	0	0.0001	0	0	0	0	0.0001	0	0	0	0	0	0	0	0	0	0	0	0	0	0	0	0	0	0	0	0	0	0	0	0	0	0	0	0	0	0	0	0	0	0	0	0	0	0	0	0	0	0	0	0	0	0	0	0	0	0	0	0	0	0	0	0	0	0	0	0	0	0	0	0	0	0	0	0	0	0	0	0.0001	0.0001	0.0002	0.0008	0.0032	0.0119	0.0395	0.0988	0.1925	0.2585	0.2211	0.1163	0.0446	0.0098	0.0021	0.0004	0	0	0.0001	0	0	0	0	0	0	0	0	0	0	0	0	0	0	0	0	0	0	0	0	0	0	0	0	0	0	0	0	0	0	0	0	0	0	0	0	0	0	0	0	0	0	0	0	0	0	0	0	0	0	0	0	0	0	0	0	0	0	0	0	0	0	0	0	0	0
YDR419W	RAD30; DBH1	10	F	8	0.0702947207910528	0.0882177817636622	0.0887134157814637	0.0739056581462279	0.0244768805902827	0.0356019294942283	0.0304874669714757	0.0247110059334726	0	0	0	0	0	0	0	0	0	0	0	0	0	0	0.0001	0.0001	0.0005	0.0045	0.0102	0.0333	0.0738	0.1471	0.2111	0.2291	0.1675	0.0818	0.0272	0.0088	0.0026	0.0016	0.0005	0.0001	0.0001	0	0	0	0	0	0	0	0	0	0	0	0	0	0	0	0	0	0	0	0	0	0	0	0	0	0	0	0	0	0	0	0	0	0	0	0	0	0	0	0	0	0	0	0	0	0	0	0	0	0	0	0	0	0	0	0	0	0	0	0	0	0	0	0	0	0	0	0	0	0	0	0	0	0	0	0	0	0	0	0	0	0	0	0.0002	0.0004	0.0012	0.0058	0.0172	0.0541	0.1304	0.2332	0.2546	0.1717	0.0766	0.0313	0.0141	0.0068	0.0017	0.0001	0.0002	0.0001	0.0001	0.0001	0	0	0	0	0.0001	0	0	0	0	0	0	0	0	0	0	0	0	0	0	0	0	0	0	0	0	0	0	0	0	0	0	0	0	0	0	0	0	0	0	0	0	0	0	0	0	0	0	0	0	0	0	0	0	0	0	0	0	0	0	0	0	0	0	0	0	0	0	0	0	0	0	0	0	0	0	0	0	0	0.0001	0.0001	0.0001	0.0001	0.0013	0.0056	0.0169	0.051	0.1178	0.2262	0.253	0.1851	0.0963	0.0306	0.0093	0.0041	0.0011	0.0007	0.0002	0.0001	0.0001	0.0002	0	0	0	0	0	0	0	0	0	0	0	0	0	0	0	0	0	0	0	0	0	0	0	0	0	0	0	0	0	0	0	0	0	0	0	0	0	0	0	0	0	0	0	0	0	0	0	0	0	0	0	0	0	0	0	0	0	0	0	0	0	0	0	0	0	0	0	0	0	0	0	0	0	0	0	0	0	0	0	0.0004	0.0007	0.002	0.0091	0.024	0.0595	0.1245	0.1962	0.2235	0.1924	0.112	0.0414	0.011	0.0027	0.0003	0.0001	0.0001	0	0.0001	0	0	0	0	0	0	0	0	0	0	0	0	0	0	0	0	0	0	0	0	0	0	0	0	0	0	0	0	0	0	0	0	0	0	0	0	0	0	0	0	0	0	0	0	0	0	0	0	0	0	0	0	0	0	0	0	0	0	0	0	0	0	0	0	0	0
YOR239W	ABP140; TRM140	10	F	9	0.245898789598045	0.280680327075556	0.276075679435845	0.245771970966857	0.0635284324790375	0.0797378172246261	0.0670232971746896	0.0575367438281474	0	0	0	0	0	0	0	0	0	0	0	0	0	0	0	0	0	0.0001	0.0001	0	0.0007	0.0008	0.0012	0.0014	0.0014	0.0015	0.0074	0.0361	0.1356	0.3137	0.334	0.1381	0.0223	0.0046	0.0007	0.0001	0.0001	0	0	0	0	0	0	0	0.0001	0	0	0	0	0	0	0	0	0	0	0	0	0	0	0	0	0	0	0	0	0	0	0	0	0	0	0	0	0	0	0	0	0	0	0	0	0	0	0	0	0	0	0	0	0	0	0	0	0	0	0	0	0	0	0	0	0	0	0	0	0	0	0	0	0	0	0	0	0	0	0	0	0	0	0	0.0001	0.0002	0.0004	0.0006	0.0008	0.0013	0.0053	0.0167	0.0671	0.2091	0.3466	0.2301	0.0806	0.0287	0.0089	0.0024	0.0005	0.0004	0.0001	0	0	0	0	0.0001	0	0	0	0	0	0	0	0	0	0	0	0	0	0	0	0	0	0	0	0	0	0	0	0	0	0	0	0	0	0	0	0	0	0	0	0	0	0	0	0	0	0	0	0	0	0	0	0	0	0	0	0	0	0	0	0	0	0	0	0	0	0	0	0	0	0	0	0	0	0	0	0	0	0	0	0.0002	0.0003	0.0004	0.0008	0.0009	0.0006	0.0012	0.0022	0.0144	0.0685	0.2081	0.3528	0.2484	0.0862	0.0123	0.0015	0.0006	0.0001	0.0001	0.0001	0.0001	0.0001	0.0001	0	0	0	0	0	0	0	0	0	0	0	0	0	0	0	0	0	0	0	0	0	0	0	0	0	0	0	0	0	0	0	0	0	0	0	0	0	0	0	0	0	0	0	0	0	0	0	0	0	0	0	0	0	0	0	0	0	0	0	0	0	0	0	0	0	0	0	0	0	0	0	0	0	0	0	0	0	0.0002	0	0.0008	0.001	0.0008	0.0002	0.0013	0.0088	0.0429	0.1488	0.3172	0.3035	0.1352	0.0311	0.0057	0.0019	0.0005	0.0001	0	0	0	0	0	0	0	0	0	0	0	0	0	0	0	0	0	0	0	0	0	0	0	0	0	0	0	0	0	0	0	0	0	0	0	0	0	0	0	0	0	0	0	0	0	0	0	0	0	0	0	0	0	0	0	0	0	0	0	0	0	0	0
YHR166C	CDC23	10	F	10	0.0836214333036666	0.101434236068197	0.0999402822020887	0.0805779356814631	0.0276018534448184	0.0341919931626528	0.0324441455428263	0.0267038662106852	0	0	0	0	0	0	0	0	0	0	0	0	0	0	0	0	0.0001	0.0001	0.0017	0.0075	0.0244	0.0703	0.1489	0.2412	0.2497	0.1568	0.0655	0.0224	0.0061	0.0028	0.0015	0.0009	0.0001	0	0	0	0	0	0	0	0	0	0	0	0	0	0	0	0	0	0	0	0	0	0	0	0	0	0	0	0	0	0	0	0	0	0	0	0	0	0	0	0	0	0	0	0	0	0	0	0	0	0	0	0	0	0	0	0	0	0	0	0	0	0	0	0	0	0	0	0	0	0	0	0	0	0	0	0	0	0	0	0	0	0	0	0	0.0001	0.0003	0.0014	0.0061	0.0207	0.0609	0.1494	0.2515	0.26	0.1504	0.0607	0.0235	0.0089	0.0033	0.0021	0.0005	0.0001	0	0	0.0001	0	0	0	0	0	0	0	0	0	0	0	0	0	0	0	0	0	0	0	0	0	0	0	0	0	0	0	0	0	0	0	0	0	0	0	0	0	0	0	0	0	0	0	0	0	0	0	0	0	0	0	0	0	0	0	0	0	0	0	0	0	0	0	0	0	0	0	0	0	0	0	0	0	0	0	0	0	0	0	0	0	0.0003	0.0013	0.0046	0.0163	0.0606	0.1498	0.2651	0.2654	0.1575	0.0562	0.0153	0.0041	0.0016	0.001	0.0003	0.0004	0	0	0	0.0002	0	0	0	0	0	0	0	0	0	0	0	0	0	0	0	0	0	0	0	0	0	0	0	0	0	0	0	0	0	0	0	0	0	0	0	0	0	0	0	0	0	0	0	0	0	0	0	0	0	0	0	0	0	0	0	0	0	0	0	0	0	0	0	0	0	0	0	0	0	0	0	0	0	0	0	0	0	0.0002	0.0004	0.0013	0.0047	0.0135	0.0367	0.0847	0.1611	0.233	0.2283	0.1499	0.0641	0.0161	0.0036	0.0007	0.0008	0.0007	0.0002	0	0	0	0	0	0	0	0	0	0	0	0	0	0	0	0	0	0	0	0	0	0	0	0	0	0	0	0	0	0	0	0	0	0	0	0	0	0	0	0	0	0	0	0	0	0	0	0	0	0	0	0	0	0	0	0	0	0	0	0	0	0	0	0	0	0	0
YMR119W	ASI1	10	F	11	0.0758664014792032	0.0939569855205508	0.0853751599616619	0.08051196726432	0.13604784210765	0.18315057867734	0.0308200930448948	0.0274127438236907	0	0	0	0	0	0	0	0	0	0	0	0	0	0	0	0	0.001	0.0017	0.0069	0.0185	0.0541	0.1124	0.2063	0.2431	0.2022	0.1028	0.0345	0.0091	0.0045	0.0014	0.0008	0.0004	0.0002	0	0	0	0	0	0	0	0	0	0	0	0	0	0	0	0	0	0	0.0001	0	0	0	0	0	0	0	0	0	0	0	0	0	0	0	0	0	0	0	0	0	0	0	0	0	0	0	0	0	0	0	0	0	0	0	0	0	0	0	0	0	0	0	0	0	0	0	0	0	0	0	0	0	0	0	0	0	0	0	0	0	0	0	0	0	0.0003	0.001	0.0028	0.0124	0.0431	0.098	0.1982	0.2704	0.2139	0.1028	0.0326	0.0145	0.0063	0.0027	0.0006	0.0001	0.0001	0	0	0	0	0.0001	0	0	0	0	0	0	0	0	0	0	0	0	0	0	0.0001	0	0	0	0	0	0	0	0	0	0	0	0	0	0	0	0	0	0	0	0	0	0	0	0	0	0	0	0	0	0	0	0	0	0	0	0	0	0	0	0	0	0	0	0	0	0	0	0	0	0	0	0	0	0	0	0	0	0	0	0	0	0	0	0.0002	0.001	0.0043	0.0176	0.0577	0.1366	0.2317	0.2668	0.1825	0.0751	0.0187	0.0052	0.0017	0.0003	0.0003	0.0001	0	0	0	0	0	0.0001	0.0001	0	0	0	0	0	0	0	0	0	0	0	0	0	0	0	0	0	0	0	0	0	0	0	0	0	0	0	0	0	0	0	0	0	0	0	0	0	0	0	0	0	0	0	0	0	0	0	0	0	0	0	0	0	0	0	0	0	0	0	0	0	0	0	0	0	0	0	0	0	0	0	0	0	0	0	0	0.0001	0.0013	0.0043	0.0144	0.0413	0.092	0.169	0.2233	0.2088	0.1475	0.0681	0.0233	0.0042	0.0018	0.0004	0.0001	0	0	0.0001	0	0	0	0	0	0	0	0	0	0	0	0	0	0	0	0	0	0	0	0	0	0	0	0	0	0	0	0	0	0	0	0	0	0	0	0	0	0	0	0	0	0	0	0	0	0	0	0	0	0	0	0	0	0	0	0	0	0	0	0	0	0	0	0	0
YNR006W	VPS27; DID7; GRD11; SSV17; VPL23; VPT27	10	F	12	0.108719657728097	0.119212777922624	0.104880454118149	0.093297976473913	0.0662066759252752	0.122807249866157	0.0372545006202626	0.0251727100601401	0	0	0	0	0	0	0	0	0	0	0	0	0	0	0	0.0001	0.0001	0.0003	0.0018	0.0039	0.0096	0.028	0.0603	0.1125	0.1769	0.2325	0.2117	0.1107	0.0369	0.0092	0.0034	0.0009	0.0001	0	0	0.0001	0.0002	0.0004	0.0002	0.0001	0	0	0	0	0	0	0.0001	0	0	0	0	0	0	0	0	0	0	0	0	0	0	0	0	0	0	0	0	0	0	0	0	0	0	0	0	0	0	0	0	0	0	0	0	0	0	0	0	0	0	0	0	0	0	0	0	0	0	0	0	0	0	0	0	0	0	0	0	0	0	0	0	0	0	0	0	0	0.0001	0	0.0003	0.0009	0.0024	0.0094	0.0254	0.0722	0.1588	0.2514	0.2522	0.1492	0.0551	0.0153	0.0047	0.0013	0.0006	0.0002	0.0002	0.0001	0	0.0001	0	0	0	0	0	0	0	0	0	0	0	0	0.0001	0	0	0	0	0	0	0	0	0	0	0	0	0	0	0	0	0	0	0	0	0	0	0	0	0	0	0	0	0	0	0	0	0	0	0	0	0	0	0	0	0	0	0	0	0	0	0	0	0	0	0	0	0	0	0	0	0	0	0	0	0	0	0	0.0001	0	0	0.0003	0.0005	0.0017	0.0066	0.0172	0.0453	0.1254	0.2344	0.2667	0.1894	0.0759	0.0247	0.0074	0.0019	0.0009	0.0003	0.0005	0.0002	0.0003	0.0002	0.0001	0	0	0	0	0	0	0	0	0	0	0	0	0	0	0	0	0	0	0	0	0	0	0	0	0	0	0	0	0	0	0	0	0	0	0	0	0	0	0	0	0	0	0	0	0	0	0	0	0	0	0	0	0	0	0	0	0	0	0	0	0	0	0	0	0	0	0	0	0	0	0	0	0	0	0	0	0	0	0.000106769165065129	0.000106769165065129	0.00138799914584668	0.00363015161221439	0.00960922485586163	0.0336322869955157	0.0837070254110613	0.170723894939142	0.270339525944907	0.244501387999146	0.14008114456545	0.0357676702968183	0.00544522741832159	0.000960922485586163	0	0	0	0	0	0	0	0	0	0	0	0	0	0	0	0	0	0	0	0	0	0	0	0	0	0	0	0	0	0	0	0	0	0	0	0	0	0	0	0	0	0	0	0	0	0	0	0	0	0	0	0	0	0	0	0	0	0	0	0	0	0	0	0	0	0	0	0	0	0
YLR429W	CRN1	10	G	1	0.248122724173428	0.298603687903042	0.228638565141792	0.201394978682605	0.0673493155925438	0.0941657641123911	0.0657521491917984	0.054128718311313	0	0	0	0	0	0	0	0	0	0	0	0	0	0	0	0	0	0	0	0.0001	0	0.0002	0.0001	0.0012	0.0022	0.0069	0.0256	0.0634	0.1493	0.2469	0.2768	0.166	0.049	0.0099	0.0017	0.0006	0	0.0001	0	0	0	0	0	0	0	0	0	0	0	0	0	0	0	0	0	0	0	0	0	0	0	0	0	0	0	0	0	0	0	0	0	0	0	0	0	0	0	0	0	0	0	0	0	0	0	0	0	0	0	0	0	0	0	0	0	0	0	0	0	0	0	0	0	0	0	0	0	0	0	0	0	0	0	0	0	0	0	0	0	0	0.0002	0.0002	0.0005	0.0003	0.0017	0.0044	0.0098	0.027	0.0709	0.1499	0.2548	0.2699	0.1371	0.0467	0.0161	0.0066	0.0032	0.0006	0.0001	0	0	0	0	0	0	0	0	0	0	0	0	0	0	0	0	0	0	0	0	0	0	0	0	0	0	0	0	0	0	0	0	0	0	0	0	0	0	0	0	0	0	0	0	0	0	0	0	0	0	0	0	0	0	0	0	0	0	0	0	0	0	0	0	0	0	0	0	0	0	0	0	0	0	0	0	0	0	0	0	0.0001	0.0001	0.0003	0.0005	0.0015	0.0046	0.0144	0.0411	0.0994	0.1976	0.2656	0.2291	0.109	0.0305	0.0047	0.0005	0.0005	0.0003	0.0001	0.0001	0	0	0	0	0	0	0	0	0	0	0	0	0	0	0	0	0	0	0	0	0	0	0	0	0	0	0	0	0	0	0	0	0	0	0	0	0	0	0	0	0	0	0	0	0	0	0	0	0	0	0	0	0	0	0	0	0	0	0	0	0	0	0	0	0	0	0	0	0	0	0	0	0	0	0	0	0	0	0	0	0	0	0.0001	0.0001	0.0005	0.0034	0.0178	0.0754	0.1783	0.2751	0.2575	0.1392	0.0403	0.0094	0.0022	0.0004	0.0001	0.0002	0	0	0	0	0	0	0	0	0	0	0	0	0	0	0	0	0	0	0	0	0	0	0	0	0	0	0	0	0	0	0	0	0	0	0	0	0	0	0	0	0	0	0	0	0	0	0	0	0	0	0	0	0	0	0	0	0	0	0	0	0	0	0
YML082W	YML082W	10	G	2	0.118169010460616	0.12308938878229	0.122799684299056	0.102286282606794	0.0296844087516713	0.03585393451209	0.0380744960576775	0.0309105115101164	0	0	0	0	0	0	0	0	0	0	0	0	0	0.0001	0	0	0	0	0.0002	0.0007	0.0014	0.0041	0.0123	0.0539	0.1473	0.28	0.288	0.1607	0.0392	0.0096	0.0018	0.0006	0.0001	0	0	0	0	0	0	0	0	0	0	0	0	0	0	0	0	0	0	0	0	0	0	0	0	0	0	0	0	0	0	0	0	0	0	0	0	0	0	0	0	0	0	0	0	0	0	0	0	0	0	0	0	0	0	0	0	0	0	0	0	0	0	0	0	0	0	0	0	0	0	0	0	0	0	0	0	0	0	0	0	0	0	0	0	0	0.0002	0.0003	0.0011	0.0035	0.0138	0.0485	0.134	0.2532	0.2861	0.1686	0.0635	0.0179	0.0064	0.0019	0.0006	0.0002	0.0002	0	0	0	0	0	0	0	0	0	0	0	0	0	0	0	0	0	0	0	0	0	0	0	0	0	0	0	0	0	0	0	0	0	0	0	0	0	0	0	0	0	0	0	0	0	0	0	0	0	0	0	0	0	0	0	0	0	0	0	0	0	0	0	0	0	0	0	0	0	0	0	0	0	0	0	0	0	0	0	0	0	0	0.0001	0.0002	0.0003	0.0013	0.0035	0.0122	0.0473	0.1357	0.2538	0.2789	0.1811	0.0663	0.0157	0.0026	0.0007	0	0.0001	0	0	0	0	0.0001	0	0.0001	0	0	0	0	0	0	0	0	0	0	0	0	0	0	0	0	0	0	0	0	0	0	0	0	0	0	0	0	0	0	0	0	0	0	0	0	0	0	0	0	0	0	0	0	0	0	0	0	0	0	0	0	0	0	0	0	0	0	0	0	0	0	0	0	0	0	0	0	0	0	0	0	0	0	0	0	0.0003	0.0003	0.0028	0.006	0.0186	0.0613	0.1377	0.2388	0.252	0.1687	0.0809	0.0251	0.0053	0.0018	0.0004	0	0	0	0	0	0	0	0	0	0	0	0	0	0	0	0	0	0	0	0	0	0	0	0	0	0	0	0	0	0	0	0	0	0	0	0	0	0	0	0	0	0	0	0	0	0	0	0	0	0	0	0	0	0	0	0	0	0	0	0	0	0	0	0	0	0	0	0
YLR289W	GUF1	10	G	3	0.0727909981079831	NaN	0.0798334301591906	0.0798311321211886	0.0243392652223465	NaN	0.0313358485143386	0.0256465018531498	0	0	0	0	0	0	0	0	0	0	0	0	0	0	0	0.0003	0.0003	0.0017	0.0064	0.0224	0.056	0.1292	0.2137	0.247	0.1874	0.0901	0.0316	0.008	0.0031	0.0019	0.0005	0.0003	0.0001	0	0	0	0	0	0	0	0	0	0	0	0	0	0	0	0	0	0	0	0	0	0	0	0	0	0	0	0	0	0	0	0	0	0	0	0	0	0	0	0	0	0	0	0	0	0	0	0	0	0	0	0	0	0	0	0	0	0	0	0	0	0	0	0	0	0	0	NaN	NaN	NaN	NaN	NaN	NaN	NaN	NaN	NaN	NaN	NaN	NaN	NaN	NaN	NaN	NaN	NaN	NaN	NaN	NaN	NaN	NaN	NaN	NaN	NaN	NaN	NaN	NaN	NaN	NaN	NaN	NaN	NaN	NaN	NaN	NaN	NaN	NaN	NaN	NaN	NaN	NaN	NaN	NaN	NaN	NaN	NaN	NaN	NaN	NaN	NaN	NaN	NaN	NaN	NaN	NaN	NaN	NaN	NaN	NaN	NaN	NaN	NaN	NaN	NaN	NaN	NaN	NaN	NaN	NaN	NaN	NaN	NaN	NaN	NaN	NaN	NaN	NaN	NaN	NaN	NaN	NaN	NaN	NaN	NaN	NaN	NaN	NaN	NaN	NaN	NaN	NaN	NaN	NaN	NaN	NaN	NaN	NaN	NaN	NaN	0	0	0	0	0	0	0	0	0	0	0	0	0	0	0	0	0	0.0008	0.0038	0.0117	0.0359	0.0894	0.1712	0.2464	0.2202	0.1405	0.0587	0.0149	0.0043	0.0014	0.0005	0.0001	0.0001	0	0	0	0	0	0	0	0	0.0001	0	0	0	0	0	0	0	0	0	0	0	0	0	0	0	0	0	0	0	0	0	0	0	0	0	0	0	0	0	0	0	0	0	0	0	0	0	0	0	0	0	0	0	0	0	0	0	0	0	0	0	0	0	0	0	0	0	0	0	0	0	0	0	0	0	0	0	0	0	0	0	0	0	0	0.0002	0.0018	0.0043	0.014	0.0385	0.089	0.1702	0.2292	0.2221	0.1431	0.0635	0.0195	0.0029	0.0011	0.0005	0.0001	0	0	0	0	0	0	0	0	0	0	0	0	0	0	0	0	0	0	0	0	0	0	0	0	0	0	0	0	0	0	0	0	0	0	0	0	0	0	0	0	0	0	0	0	0	0	0	0	0	0	0	0	0	0	0	0	0	0	0	0	0	0	0	0	0	0	0	0
YDR311W	TFB1	10	G	4	0.111762938911009	0.131449775249933	0.122398614216583	0.100016439561534	0.0310283263997935	0.0413330222007481	0.0357292282594373	0.0300370742815496	0	0	0	0	0	0	0	0	0	0	0	0	0	0	0	0	0.0001	0	0.0002	0.0007	0.0019	0.0074	0.0249	0.0887	0.1962	0.2787	0.2409	0.114	0.0356	0.0081	0.0018	0.0005	0.0002	0.0001	0	0	0	0	0	0	0	0	0	0	0	0	0	0	0	0	0	0	0	0	0	0	0	0	0	0	0	0	0	0	0	0	0	0	0	0	0	0	0	0	0	0	0	0	0	0	0	0	0	0	0	0	0	0	0	0	0	0	0	0	0	0	0	0	0	0	0	0	0	0	0	0	0	0	0	0	0	0	0	0	0	0	0	0.0001	0	0.0004	0.0012	0.0031	0.0106	0.0347	0.0962	0.2136	0.2924	0.2129	0.0922	0.0268	0.0097	0.0035	0.0019	0.0005	0.0001	0	0	0	0.0001	0	0	0	0	0	0	0	0	0	0	0	0	0	0	0	0	0	0	0	0	0	0	0	0	0	0	0	0	0	0	0	0	0	0	0	0	0	0	0	0	0	0	0	0	0	0	0	0	0	0	0	0	0	0	0	0	0	0	0	0	0	0	0	0	0	0	0	0	0	0	0	0	0	0	0	0	0	0.0001	0.0001	0.0003	0.0003	0.0007	0.0033	0.015	0.0503	0.1445	0.2455	0.2676	0.1854	0.0665	0.0159	0.0033	0.0005	0.0003	0.0001	0.0001	0.0001	0	0	0.0001	0	0	0	0	0	0	0	0	0	0	0	0	0	0	0	0	0	0	0	0	0	0	0	0	0	0	0	0	0	0	0	0	0	0	0	0	0	0	0	0	0	0	0	0	0	0	0	0	0	0	0	0	0	0	0	0	0	0	0	0	0	0	0	0	0	0	0	0	0	0	0	0	0	0	0	0	0	0	0.0001	0.0002	0.0026	0.0066	0.0239	0.0722	0.1542	0.2301	0.2469	0.1638	0.0752	0.0192	0.0037	0.0008	0.0003	0.0002	0	0	0	0	0	0	0	0	0	0	0	0	0	0	0	0	0	0	0	0	0	0	0	0	0	0	0	0	0	0	0	0	0	0	0	0	0	0	0	0	0	0	0	0	0	0	0	0	0	0	0	0	0	0	0	0	0	0	0	0	0	0	0	0	0	0	0
YJL127C	SPT10; CRE1; SUD1	10	G	5	0.0762313765044198	0.092087200565642	0.0902331984763655	0.0835963240213351	0.0283017766507163	0.0297836776847398	0.0317247494396973	0.0267936213644843	0	0	0	0	0	0	0	0	0	0	0	0	0	0	0	0.0003	0.0009	0.0025	0.0102	0.0252	0.0543	0.1148	0.1838	0.2247	0.1951	0.1135	0.0474	0.0166	0.0064	0.0031	0.0008	0.0001	0.0002	0.0001	0	0	0	0	0	0	0	0	0	0	0	0	0	0	0	0	0	0	0	0	0	0	0	0	0	0	0	0	0	0	0	0	0	0	0	0	0	0	0	0	0	0	0	0	0	0	0	0	0	0	0	0	0	0	0	0	0	0	0	0	0	0	0	0	0	0	0	0	0	0	0	0	0	0	0	0	0	0	0	0	0	0	0	0.0001	0.0008	0.0042	0.0118	0.0417	0.1013	0.2014	0.2618	0.2111	0.1061	0.0399	0.0118	0.0051	0.0022	0.0005	0.0002	0	0	0	0	0	0	0	0	0	0	0	0	0	0	0	0	0	0	0	0	0	0	0	0	0	0	0	0	0	0	0	0	0	0	0	0	0	0	0	0	0	0	0	0	0	0	0	0	0	0	0	0	0	0	0	0	0	0	0	0	0	0	0	0	0	0	0	0	0	0	0	0	0	0	0	0	0	0	0	0	0	0	0.0001	0.0001	0.0004	0.0024	0.0071	0.0196	0.0569	0.1101	0.1966	0.2446	0.197	0.1078	0.0405	0.011	0.0043	0.0011	0.0002	0	0	0	0.0001	0	0.0001	0	0	0	0	0	0	0	0	0	0	0	0	0	0	0	0	0	0	0	0	0	0	0	0	0	0	0	0	0	0	0	0	0	0	0	0	0	0	0	0	0	0	0	0	0	0	0	0	0	0	0	0	0	0	0	0	0	0	0	0	0	0	0	0	0	0	0	0	0	0	0	0	0	0	0	0	0	0	0.0002	0.0012	0.003	0.0104	0.0319	0.0725	0.1489	0.2248	0.2249	0.1667	0.0802	0.0276	0.0061	0.0014	0.0002	0	0	0	0	0	0	0	0	0	0	0	0	0	0	0	0	0	0	0	0	0	0	0	0	0	0	0	0	0	0	0	0	0	0	0	0	0	0	0	0	0	0	0	0	0	0	0	0	0	0	0	0	0	0	0	0	0	0	0	0	0	0	0	0	0	0	0	0	0
YHR161C	YAP1801	10	G	6	0.0957896120150932	0.107148930014258	0.0976204783597061	0.09366705783288	0.0337852511415298	0.0339888249597487	0.0298640194280289	0.033151082736815	0	0	0	0	0	0	0	0	0	0	0	0	0	0	0	0	0.0001	0.0001	0.0008	0.0022	0.0113	0.0329	0.0881	0.1748	0.2457	0.2286	0.1431	0.0545	0.0136	0.0033	0.0001	0.0004	0.0001	0	0.0001	0.0001	0	0	0	0	0.0001	0	0	0	0	0	0	0	0	0	0	0	0	0	0	0	0	0	0	0	0	0	0	0	0	0	0	0	0	0	0	0	0	0	0	0	0	0	0	0	0	0	0	0	0	0	0	0	0	0	0	0	0	0	0	0	0	0	0	0	0	0	0	0	0	0	0	0	0	0	0	0	0	0	0	0	0	0	0.0002	0.0006	0.0025	0.0158	0.0496	0.1244	0.2177	0.2531	0.1953	0.093	0.0312	0.0111	0.0039	0.0012	0.0004	0	0	0	0	0	0	0	0	0	0	0	0	0	0	0	0	0	0	0	0	0	0	0	0	0	0	0	0	0	0	0	0	0	0	0	0	0	0	0	0	0	0	0	0	0	0	0	0	0	0	0	0	0	0	0	0	0	0	0	0	0	0	0	0	0	0	0	0	0	0	0	0	0	0	0	0	0	0	0	0	0	0	0	0.0001	0	0.0004	0.0016	0.0082	0.0241	0.0721	0.1581	0.2668	0.2452	0.143	0.0612	0.0152	0.0028	0.0007	0.0003	0	0	0	0.0001	0.0001	0	0	0	0	0	0	0	0	0	0	0	0	0	0	0	0	0	0	0	0	0	0	0	0	0	0	0	0	0	0	0	0	0	0	0	0	0	0	0	0	0	0	0	0	0	0	0	0	0	0	0	0	0	0	0	0	0	0	0	0	0	0	0	0	0	0	0	0	0	0	0	0	0	0	0	0	0	0	0	0.0001	0.0003	0.001	0.0025	0.014	0.039	0.1111	0.2005	0.2409	0.1974	0.1145	0.0499	0.0204	0.0055	0.0014	0.0005	0.0007	0.0001	0.0001	0.0001	0	0	0	0	0	0	0	0	0	0	0	0	0	0	0	0	0	0	0	0	0	0	0	0	0	0	0	0	0	0	0	0	0	0	0	0	0	0	0	0	0	0	0	0	0	0	0	0	0	0	0	0	0	0	0	0	0	0	0	0	0	0	0	0
YDR477W	SNF1; CAT1; CCR1; GLC2; PAS14	10	G	7	0.188035108626989	0.210306592879295	0.173085511651026	0.176418722137302	0.0433700606912407	0.0505775876853061	0.0435498772341961	0.0447121694991364	0	0	0	0	0	0	0	0	0	0	0	0	0	0	0	0	0	0	0	0.0002	0.0006	0.001	0.0018	0.0017	0.0039	0.0151	0.0675	0.2173	0.3641	0.2439	0.0671	0.0123	0.0022	0.0008	0.0001	0.0003	0	0	0.0001	0	0	0	0	0	0	0	0	0	0	0	0	0	0	0	0	0	0	0	0	0	0	0	0	0	0	0	0	0	0	0	0	0	0	0	0	0	0	0	0	0	0	0	0	0	0	0	0	0	0	0	0	0	0	0	0	0	0	0	0	0	0	0	0	0	0	0	0	0	0	0	0	0	0	0	0	0	0.0001	0	0.0001	0.0001	0.0001	0.0001	0.0006	0.0009	0.0022	0.0086	0.0341	0.1277	0.291	0.3238	0.1586	0.0393	0.0089	0.0028	0.0007	0.0002	0.0001	0	0	0	0	0	0	0	0	0	0	0	0	0	0	0	0	0	0	0	0	0	0	0	0	0	0	0	0	0	0	0	0	0	0	0	0	0	0	0	0	0	0	0	0	0	0	0	0	0	0	0	0	0	0	0	0	0	0	0	0	0	0	0	0	0	0	0	0	0	0	0	0	0	0	0	0	0	0	0	0.0001	0	0.0001	0.0005	0.0012	0.001	0.002	0.0031	0.0117	0.0469	0.1435	0.2672	0.2948	0.1684	0.05	0.0079	0.0012	0.0001	0.0002	0.0001	0	0	0	0	0	0	0	0	0	0	0	0	0	0	0	0	0	0	0	0	0	0	0	0	0	0	0	0	0	0	0	0	0	0	0	0	0	0	0	0	0	0	0	0	0	0	0	0	0	0	0	0	0	0	0	0	0	0	0	0	0	0	0	0	0	0	0	0	0	0	0	0	0	0	0	0	0	0	0	0	0	0	0	0	0	0.0003	0.0011	0.0019	0.0105	0.0439	0.1317	0.2721	0.2917	0.1758	0.0571	0.0111	0.0019	0.0008	0	0.0001	0	0	0	0	0	0	0	0	0	0	0	0	0	0	0	0	0	0	0	0	0	0	0	0	0	0	0	0	0	0	0	0	0	0	0	0	0	0	0	0	0	0	0	0	0	0	0	0	0	0	0	0	0	0	0	0	0	0	0	0	0	0	0	0
YKL204W	EAP1	10	G	8	0.17310549047284	0.172286736103993	0.172462088366886	0.153103379634026	0.0601837311373371	0.0473555805833309	0.0438635505409231	0.0385506122099011	0	0	0	0	0	0	0	0	0	0	0	0	0	0	0	0	0	0	0.0002	0.0002	0.0005	0.0018	0.0016	0.0046	0.0111	0.0446	0.1344	0.2877	0.3055	0.1529	0.0413	0.0098	0.0027	0.0006	0.0003	0	0.0001	0	0	0	0	0	0	0	0	0.0001	0	0	0	0	0	0	0	0	0	0	0	0	0	0	0	0	0	0	0	0	0	0	0	0	0	0	0	0	0	0	0	0	0	0	0	0	0	0	0	0	0	0	0	0	0	0	0	0	0	0	0	0	0	0	0	0	0	0	0	0	0	0	0	0	0	0	0	0	0	0	0	0	0	0	0.0004	0.0008	0.0019	0.0043	0.0139	0.0492	0.144	0.2882	0.2958	0.1433	0.0388	0.0128	0.0041	0.0014	0.0009	0.0002	0	0	0	0	0	0	0	0	0	0	0	0	0	0	0	0	0	0	0	0	0	0	0	0	0	0	0	0	0	0	0	0	0	0	0	0	0	0	0	0	0	0	0	0	0	0	0	0	0	0	0	0	0	0	0	0	0	0	0	0	0	0	0	0	0	0	0	0	0	0	0	0	0	0	0	0	0	0	0	0	0	0	0	0.0004	0.0003	0.0007	0.0022	0.0051	0.0143	0.0494	0.1497	0.271	0.2808	0.1632	0.0527	0.009	0.0009	0.0001	0.0001	0.0001	0	0	0	0	0	0	0	0	0	0	0	0	0	0	0	0	0	0	0	0	0	0	0	0	0	0	0	0	0	0	0	0	0	0	0	0	0	0	0	0	0	0	0	0	0	0	0	0	0	0	0	0	0	0	0	0	0	0	0	0	0	0	0	0	0	0	0	0	0	0	0	0	0	0	0	0	0	0	0	0	0	0	0	0	0.0002	0.0002	0.0019	0.0065	0.0291	0.1054	0.2373	0.3161	0.2077	0.0745	0.0159	0.0041	0.0009	0	0.0001	0.0001	0	0	0	0	0	0	0	0	0	0	0	0	0	0	0	0	0	0	0	0	0	0	0	0	0	0	0	0	0	0	0	0	0	0	0	0	0	0	0	0	0	0	0	0	0	0	0	0	0	0	0	0	0	0	0	0	0	0	0	0	0	0	0	0
YDR365C	ESF1	10	G	9	0.188480018252142	0.183311350209	0.137597559772914	0.122618978940563	0.0493563255934002	0.0557454819372114	0.0416516995806094	0.0393150017500978	0	0	0	0	0	0	0	0	0	0	0	0	0	0	0	0	0	0	0	0.0003	0.0002	0.001	0.0009	0.0037	0.0083	0.0318	0.0852	0.2179	0.2994	0.2296	0.0938	0.0233	0.0033	0.0008	0.0004	0	0	0.0001	0	0	0	0	0	0	0	0	0	0	0	0	0	0	0	0	0	0	0	0	0	0	0	0	0	0	0	0	0	0	0	0	0	0	0	0	0	0	0	0	0	0	0	0	0	0	0	0	0	0	0	0	0	0	0	0	0	0	0	0	0	0	0	0	0	0	0	0	0	0	0	0	0	0	0	0	0	0	0	0.0001	0.0001	0.0001	0.0004	0.0007	0.003	0.0065	0.0195	0.0554	0.1189	0.2036	0.2644	0.2029	0.0954	0.0216	0.0041	0.0023	0.0004	0.0005	0	0.0001	0	0	0	0	0	0	0	0	0	0	0	0	0	0	0	0	0	0	0	0	0	0	0	0	0	0	0	0	0	0	0	0	0	0	0	0	0	0	0	0	0	0	0	0	0	0	0	0	0	0	0	0	0	0	0	0	0	0	0	0	0	0	0	0	0	0	0	0	0	0	0	0	0	0	0	0	0	0	0	0	0	0	0.00150254276467869	0.00381414701803051	0.0123670827554323	0.0387193712436431	0.0970873786407767	0.170018492834027	0.231391585760518	0.22838650023116	0.144012944983819	0.0583680073971336	0.0116736014794267	0.00231160425335183	0.000346740638002774	0	0	0	0	0	0	0	0	0	0	0	0	0	0	0	0	0	0	0	0	0	0	0	0	0	0	0	0	0	0	0	0	0	0	0	0	0	0	0	0	0	0	0	0	0	0	0	0	0	0	0	0	0	0	0	0	0	0	0	0	0	0	0	0	0	0	0	0	0	0	0	0	0	0	0	0	0	0	0	0	0	0	0	0	0.000100040016006403	0.000500200080032013	0.00200080032012805	0.00580232092837135	0.0106042416966787	0.0384153661464586	0.0707282913165266	0.134153661464586	0.200080032012805	0.227891156462585	0.181772709083633	0.0907362945178071	0.0332132853141257	0.00330132052821128	0.000700280112044818	0	0	0	0	0	0	0	0	0	0	0	0	0	0	0	0	0	0	0	0	0	0	0	0	0	0	0	0	0	0	0	0	0	0	0	0	0	0	0	0	0	0	0	0	0	0	0	0	0	0	0	0	0	0	0	0	0	0	0	0	0	0	0	0	0	0	0	0
YDR425W	SNX41	10	G	10	0.0888642621876285	0.103214789320367	0.0998156686131709	0.0920304047725412	0.0286261611848644	0.0383428905065005	0.0283031630881122	0.0291574105255203	0	0	0	0	0	0	0	0	0	0	0	0	0	0	0	0	0	0.0003	0.0011	0.0061	0.0153	0.0477	0.1123	0.2126	0.2724	0.2019	0.0878	0.0275	0.0092	0.004	0.0009	0.0007	0.0001	0	0	0	0.0001	0	0	0	0	0	0	0	0	0	0	0	0	0	0	0	0	0	0	0	0	0	0	0	0	0	0	0	0	0	0	0	0	0	0	0	0	0	0	0	0	0	0	0	0	0	0	0	0	0	0	0	0	0	0	0	0	0	0	0	0	0	0	0	0	0	0	0	0	0	0	0	0	0	0	0	0	0	0	0.0001	0.0001	0.0001	0.0003	0.0012	0.0031	0.016	0.0546	0.139	0.2474	0.2675	0.1678	0.0662	0.0233	0.0084	0.0028	0.0012	0.0004	0.0002	0	0.0001	0	0	0	0.0001	0.0001	0	0	0	0	0	0	0	0	0	0	0	0	0	0	0	0	0	0	0	0	0	0	0	0	0	0	0	0	0	0	0	0	0	0	0	0	0	0	0	0	0	0	0	0	0	0	0	0	0	0	0	0	0	0	0	0	0	0	0	0	0	0	0	0	0	0	0	0	0	0	0	0	0	0	0	0	0.0001	0.0003	0.0011	0.0054	0.0192	0.062	0.1508	0.2458	0.2663	0.1645	0.0628	0.0163	0.0041	0.0009	0.0004	0	0	0	0	0	0	0	0	0	0	0	0	0	0	0	0	0	0	0	0	0	0	0	0	0	0	0	0	0	0	0	0	0	0	0	0	0	0	0	0	0	0	0	0	0	0	0	0	0	0	0	0	0	0	0	0	0	0	0	0	0	0	0	0	0	0	0	0	0	0	0	0	0	0	0	0	0	0	0	0	0	0	0	0	0.0001	0.0003	0.0015	0.0037	0.0143	0.0464	0.1092	0.1947	0.2408	0.2014	0.1254	0.0448	0.0135	0.0028	0.0007	0.0003	0	0.0001	0	0	0	0	0	0	0	0	0	0	0	0	0	0	0	0	0	0	0	0	0	0	0	0	0	0	0	0	0	0	0	0	0	0	0	0	0	0	0	0	0	0	0	0	0	0	0	0	0	0	0	0	0	0	0	0	0	0	0	0	0	0	0	0	0	0
YOR171C	LCB4	10	G	11	0.123820615271093	0.128410114752565	0.113269347367345	0.104509883373228	0.0364304760660998	0.0497539704173812	0.031670067629212	0.0314839670024113	0	0	0	0	0	0	0	0	0	0	0	0	0	0	0	0	0	0.0001	0	0.0015	0.0028	0.0102	0.0235	0.058	0.1226	0.2138	0.2578	0.2036	0.0824	0.0194	0.0029	0.0007	0.0004	0.0003	0	0	0	0	0	0	0	0	0	0	0	0	0	0	0	0	0	0	0	0	0	0	0	0	0	0	0	0	0	0	0	0	0	0	0	0	0	0	0	0	0	0	0	0	0	0	0	0	0	0	0	0	0	0	0	0	0	0	0	0	0	0	0	0	0	0	0	0	0	0	0	0	0	0	0	0	0	0	0	0	0	0	0.0001	0	0.0001	0.0002	0.002	0.0034	0.0134	0.038	0.1071	0.2167	0.2885	0.2156	0.085	0.0225	0.0049	0.002	0.0003	0.0001	0	0	0	0	0	0	0	0	0	0	0.0001	0	0	0	0	0	0	0	0	0	0	0	0	0	0	0	0	0	0	0	0	0	0	0	0	0	0	0	0	0	0	0	0	0	0	0	0	0	0	0	0	0	0	0	0	0	0	0	0	0	0	0	0	0	0	0	0	0	0	0	0	0	0	0	0	0	0	0	0	0	0	0	0	0	0.0002	0.0005	0.0021	0.0064	0.0264	0.084	0.1847	0.2733	0.2472	0.1233	0.04	0.0086	0.0023	0.0008	0.0002	0	0	0	0	0	0	0	0	0	0	0	0	0	0	0	0	0	0	0	0	0	0	0	0	0	0	0	0	0	0	0	0	0	0	0	0	0	0	0	0	0	0	0	0	0	0	0	0	0	0	0	0	0	0	0	0	0	0	0	0	0	0	0	0	0	0	0	0	0	0	0	0	0	0	0	0	0	0	0	0	0	0.0002	0.0001	0	0.0003	0.0004	0.0032	0.0089	0.0228	0.0566	0.1254	0.2089	0.2449	0.1937	0.0997	0.03	0.0043	0.0005	0	0	0.0001	0	0	0	0	0	0	0	0	0	0	0	0	0	0	0	0	0	0	0	0	0	0	0	0	0	0	0	0	0	0	0	0	0	0	0	0	0	0	0	0	0	0	0	0	0	0	0	0	0	0	0	0	0	0	0	0	0	0	0	0	0	0	0	0	0	0
YAR007C	RFA1; BUF2; RPA1	10	G	12	0.0899796695178065	0.104583891847138	0.101185201094778	0.0856438527770436	0.0383764695621764	0.0457480058481475	0.0378073175210758	0.0383486813914106	0	0	0	0	0	0	0	0	0	0	0	0	0	0	0.0001	0	0.0001	0.0005	0.0029	0.0083	0.0242	0.0582	0.1406	0.2191	0.2336	0.1596	0.0795	0.0295	0.0183	0.0161	0.0059	0.0022	0.0011	0.0002	0	0	0	0	0	0	0	0	0	0	0	0	0	0	0	0	0	0	0	0	0	0	0	0	0	0	0	0	0	0	0	0	0	0	0	0	0	0	0	0	0	0	0	0	0	0	0	0	0	0	0	0	0	0	0	0	0	0	0	0	0	0	0	0	0	0	0	0	0	0	0	0	0	0	0	0	0	0	0	0	0.0001	0	0	0.0002	0.0007	0.0026	0.0053	0.0205	0.0709	0.1526	0.247	0.2414	0.1422	0.0547	0.0224	0.0188	0.0124	0.0053	0.0015	0.0006	0.0002	0.0003	0.0003	0	0	0	0	0	0	0	0	0	0	0	0	0	0	0	0	0	0	0	0	0	0	0	0	0	0	0	0	0	0	0	0	0	0	0	0	0	0	0	0	0	0	0	0	0	0	0	0	0	0	0	0	0	0	0	0	0	0	0	0	0	0	0	0	0	0	0	0	0	0	0	0	0	0	0	0	0	0	0	0	0.0002	0.0003	0.0014	0.0054	0.0188	0.0665	0.159	0.2604	0.2514	0.1453	0.0547	0.0159	0.0101	0.0045	0.0038	0.0014	0.0006	0.0001	0.0001	0.0001	0	0	0	0	0	0	0	0	0	0	0	0	0	0	0	0	0	0	0	0	0	0	0	0	0	0	0	0	0	0	0	0	0	0	0	0	0	0	0	0	0	0	0	0	0	0	0	0	0	0	0	0	0	0	0	0	0	0	0	0	0	0	0	0	0	0	0	0	0	0	0	0	0	0	0	0	0	0	0.0003	0.0004	0.002	0.0032	0.0139	0.0405	0.0924	0.1611	0.2065	0.1986	0.1378	0.0778	0.032	0.016	0.0081	0.0058	0.0021	0.0012	0.0002	0.0001	0	0	0	0	0	0	0	0	0	0	0	0	0	0	0	0	0	0	0	0	0	0	0	0	0	0	0	0	0	0	0	0	0	0	0	0	0	0	0	0	0	0	0	0	0	0	0	0	0	0	0	0	0	0	0	0	0	0	0	0	0	0	0	0	0
YPL263C	KEL3	10	H	1	0.219020977913927	0.216916084754422	0.192289451105513	0.168112935091395	0.0560336672634009	0.0581774532496116	0.086955600760097	0.0389341155265018	0	0	0	0	0	0	0	0	0	0	0	0	0	0	0	0	0.0001	0.0002	0.0005	0.001	0.002	0.0047	0.0045	0.0062	0.0068	0.0112	0.0225	0.0754	0.2108	0.3434	0.2403	0.0632	0.0058	0.0008	0.0004	0	0	0	0.0001	0	0.0001	0	0	0	0	0	0	0	0	0	0	0	0	0	0	0	0	0	0	0	0	0	0	0	0	0	0	0	0	0	0	0	0	0	0	0	0	0	0	0	0	0	0	0	0	0	0	0	0	0	0	0	0	0	0	0	0	0	0	0	0	0	0	0	0	0	0	0	0	0	0	0	0	0	0.0001	0	0	0	0.0001	0.0004	0	0.0003	0.0005	0.0016	0.0037	0.0087	0.0287	0.1027	0.2583	0.3421	0.1841	0.0497	0.0131	0.0046	0.001	0.0001	0	0	0.0001	0	0	0	0.0001	0	0	0	0	0	0	0	0	0	0	0	0	0	0	0	0	0	0	0	0	0	0	0	0	0	0	0	0	0	0	0	0	0	0	0	0	0	0	0	0	0	0	0	0	0	0	0	0	0	0	0	0	0	0	0	0	0	0	0	0	0	0	0	0	0	0	0	0	0	0	0	0	0.0002	0	0	0.0001	0.0002	0.0012	0.0018	0.0024	0.0031	0.0053	0.0178	0.0694	0.1977	0.3284	0.2521	0.0977	0.019	0.0026	0.0007	0	0	0.0001	0	0	0	0	0	0	0	0.0001	0	0	0.0001	0	0	0	0	0	0	0	0	0	0	0	0	0	0	0	0	0	0	0	0	0	0	0	0	0	0	0	0	0	0	0	0	0	0	0	0	0	0	0	0	0	0	0	0	0	0	0	0	0	0	0	0	0	0	0	0	0	0	0	0	0	0	0	0	0	0	0	0	0	0	0	0	0.0001	0.0002	0.0003	0.0029	0.0161	0.0541	0.1556	0.2878	0.3042	0.144	0.0307	0.0031	0.0006	0.0001	0.0001	0.0001	0	0	0	0	0	0	0	0	0	0	0	0	0	0	0	0	0	0	0	0	0	0	0	0	0	0	0	0	0	0	0	0	0	0	0	0	0	0	0	0	0	0	0	0	0	0	0	0	0	0	0	0	0	0	0	0	0	0	0	0	0	0	0	0
YLR098C	CHA4; SIL2; SIL3	10	H	2	0.0712869157686542	0.0867819122659469	0.0805473802373544	0.0836840391062765	0.0329791944967143	0.0299543453540292	0.0294315537466987	0.0257821944022686	0	0	0	0	0	0	0	0	0	0	0	0	0	0.0001	0	0.0007	0.0012	0.0037	0.015	0.0348	0.0813	0.145	0.2015	0.2157	0.1582	0.0872	0.0348	0.0129	0.0041	0.0026	0.0005	0.0005	0.0001	0	0	0	0	0	0	0	0	0.0001	0	0	0	0	0	0	0	0	0	0	0	0	0	0	0	0	0	0	0	0	0	0	0	0	0	0	0	0	0	0	0	0	0	0	0	0	0	0	0	0	0	0	0	0	0	0	0	0	0	0	0	0	0	0	0	0	0	0	0	0	0	0	0	0	0	0	0	0	0	0	0	0	0	0	0	0.0012	0.0027	0.0081	0.0227	0.0567	0.125	0.2346	0.2486	0.1778	0.0767	0.029	0.0109	0.0038	0.0014	0.0004	0.0003	0	0	0	0.0001	0	0	0	0	0	0	0	0	0	0	0	0	0	0	0	0	0	0	0	0	0	0	0	0	0	0	0	0	0	0	0	0	0	0	0	0	0	0	0	0	0	0	0	0	0	0	0	0	0	0	0	0	0	0	0	0	0	0	0	0	0	0	0	0	0	0	0	0	0	0	0	0	0	0	0	0	0	0.0001	0	0.0002	0.0009	0.0046	0.0138	0.0387	0.0909	0.1612	0.2297	0.226	0.1447	0.0606	0.0199	0.0061	0.0016	0.0005	0.0001	0.0001	0	0	0.0002	0	0	0.0001	0	0	0	0	0	0	0	0	0	0	0	0	0	0	0	0	0	0	0	0	0	0	0	0	0	0	0	0	0	0	0	0	0	0	0	0	0	0	0	0	0	0	0	0	0	0	0	0	0	0	0	0	0	0	0	0	0	0	0	0	0	0	0	0	0	0	0	0	0	0	0	0	0	0	0	0	0.0001	0.0003	0.001	0.0037	0.0102	0.0269	0.0703	0.1433	0.2207	0.2432	0.1698	0.0841	0.0206	0.0049	0.0006	0.0002	0.0001	0	0	0	0	0	0	0	0	0	0	0	0	0	0	0	0	0	0	0	0	0	0	0	0	0	0	0	0	0	0	0	0	0	0	0	0	0	0	0	0	0	0	0	0	0	0	0	0	0	0	0	0	0	0	0	0	0	0	0	0	0	0	0	0	0	0	0	0
YOL117W	RRI2; CSN10	10	H	3	0.0721326947257288	0.089330055620989	0.0853319197669079	0.0819495360526777	0.0271914792061171	0.0298721579879962	0.0289353162515848	0.0252429814716369	0	0	0	0	0	0	0	0	0	0	0	0	0	0	0.0001	0.0002	0.0013	0.0044	0.0159	0.036	0.0758	0.1375	0.1893	0.2141	0.1714	0.0959	0.0359	0.0143	0.0046	0.0025	0.0005	0.0003	0	0	0	0	0	0	0	0	0	0	0	0	0	0	0	0	0	0	0	0	0	0	0	0	0	0	0	0	0	0	0	0	0	0	0	0	0	0	0	0	0	0	0	0	0	0	0	0	0	0	0	0	0	0	0	0	0	0	0	0	0	0	0	0	0	0	0	0	0	0	0	0	0	0	0	0	0	0	0	0	0	0	0	0	0	0.0004	0.0012	0.0057	0.0156	0.0475	0.1143	0.218	0.2576	0.2031	0.0877	0.03	0.0116	0.005	0.0013	0.0007	0.0002	0	0	0	0.0001	0	0	0	0	0	0	0	0	0	0	0	0	0	0	0	0	0	0	0	0	0	0	0	0	0	0	0	0	0	0	0	0	0	0	0	0	0	0	0	0	0	0	0	0	0	0	0	0	0	0	0	0	0	0	0	0	0	0	0	0	0	0	0	0	0	0	0	0	0	0	0	0	0	0	0	0	0	0	0.0001	0.0004	0.0009	0.003	0.0098	0.0273	0.0616	0.1345	0.2226	0.246	0.1764	0.0808	0.0239	0.0086	0.0029	0.0008	0.0001	0	0	0.0001	0.0002	0	0	0	0	0	0	0	0	0	0	0	0	0	0	0	0	0	0	0	0	0	0	0	0	0	0	0	0	0	0	0	0	0	0	0	0	0	0	0	0	0	0	0	0	0	0	0	0	0	0	0	0	0	0	0	0	0	0	0	0	0	0	0	0	0	0	0	0	0	0	0	0	0	0	0	0	0	0	0	0	0.0003	0.0015	0.0049	0.0118	0.0319	0.078	0.1466	0.2258	0.2433	0.1591	0.0738	0.0185	0.0037	0.0006	0.0002	0	0	0	0	0	0	0	0	0	0	0	0	0	0	0	0	0	0	0	0	0	0	0	0	0	0	0	0	0	0	0	0	0	0	0	0	0	0	0	0	0	0	0	0	0	0	0	0	0	0	0	0	0	0	0	0	0	0	0	0	0	0	0	0	0	0	0	0	0
YER103W	SSA4	10	H	4	0.123044918322648	0.178200810778754	0.138229279677352	0.187615047291778	0.132563476298756	0.505254639272591	0.134977623196531	0.126729089544757	0	0	0	0	0	0	0	0	0	0	0	0	0	0	0	0	0.0003	0.0005	0.0035	0.0054	0.0172	0.0324	0.0668	0.1133	0.1591	0.1861	0.1757	0.1176	0.0608	0.0274	0.0137	0.0072	0.0038	0.0023	0.0014	0.0012	0.0008	0.0003	0.0004	0.0008	0.0008	0.0003	0.0005	0.0001	0	0.0003	0	0	0	0	0	0	0	0	0	0	0	0	0	0	0	0	0	0	0	0	0	0	0	0	0	0	0	0	0	0	0	0	0	0	0	0	0	0	0	0	0	0	0	0	0	0	0	0	0	0	0	0	0	0	0	0	0	0	0	0	0	0	0	0	0	0	0	0	0	0	0	0	0.0003	0.0015	0.0034	0.0098	0.025	0.0649	0.132	0.1911	0.2033	0.1489	0.0954	0.0495	0.0273	0.0147	0.0078	0.0044	0.0038	0.0026	0.0022	0.0016	0.001	0.0013	0.0009	0.0013	0.0015	0.0011	0.0009	0.0003	0.0006	0.0003	0.0003	0.0002	0.0005	0	0.0002	0.0001	0	0	0	0	0	0	0	0	0	0	0	0	0	0	0	0	0	0	0	0	0	0	0	0	0	0	0	0	0	0	0	0	0	0	0	0	0	0	0	0	0	0	0	0	0	0	0	0	0	0	0	0	0	0	0	0	0	0	0	0	0	0	0.0001	0	0.0013	0.0026	0.0073	0.0165	0.0414	0.091	0.1432	0.1906	0.18	0.1375	0.0835	0.0487	0.0228	0.0124	0.0059	0.0046	0.0031	0.0016	0.002	0.0011	0.0008	0.0009	0.0002	0.0003	0.0003	0	0.0001	0.0001	0.0001	0	0	0	0	0	0	0	0	0	0	0	0	0	0	0	0	0	0	0	0	0	0	0	0	0	0	0	0	0	0	0	0	0	0	0	0	0	0	0	0	0	0	0	0	0	0	0	0	0	0	0	0	0	0	0	0	0	0	0	0	0	0	0	0	0	0	0	0	0	0.0001	0.0003	0.0001	0.0013	0.0035	0.0099	0.0241	0.0503	0.0831	0.1199	0.1411	0.1414	0.1198	0.0969	0.0728	0.0476	0.0343	0.0227	0.0171	0.0071	0.0039	0.0016	0.0007	0.0003	0.0001	0	0	0	0	0	0	0	0	0	0	0	0	0	0	0	0	0	0	0	0	0	0	0	0	0	0	0	0	0	0	0	0	0	0	0	0	0	0	0	0	0	0	0	0	0	0	0	0	0	0	0	0	0	0	0	0	0	0	0
YKL048C	ELM1	10	H	5	0.0765969517821244	0.0932404875604334	0.0972036021377986	0.0891271201154411	0.0273964849646042	0.0470300991267039	0.0299185435491492	0.0284675981581602	0	0	0	0	0	0	0	0	0	0	0	0	0	0	0.0001	0	0.0009	0.0025	0.0052	0.0246	0.0536	0.1173	0.1843	0.2247	0.1953	0.1103	0.0537	0.0179	0.0068	0.002	0.0007	0.0001	0	0	0	0	0	0	0	0	0	0	0	0	0	0	0	0	0	0	0	0	0	0	0	0	0	0	0	0	0	0	0	0	0	0	0	0	0	0	0	0	0	0	0	0	0	0	0	0	0	0	0	0	0	0	0	0	0	0	0	0	0	0	0	0	0	0	0	0	0	0	0	0	0	0	0	0	0	0	0	0	0	0	0	0.0001	0	0.0005	0.0009	0.0026	0.013	0.0349	0.093	0.1965	0.2686	0.2157	0.114	0.0395	0.0133	0.0054	0.0014	0.0004	0.0001	0	0	0	0	0	0	0	0	0	0	0	0.0001	0	0	0	0	0	0	0	0	0	0	0	0	0	0	0	0	0	0	0	0	0	0	0	0	0	0	0	0	0	0	0	0	0	0	0	0	0	0	0	0	0	0	0	0	0	0	0	0	0	0	0	0	0	0	0	0	0	0	0	0	0	0	0	0	0	0	0	0	0	0	0	0	0.0001	0.001	0.0028	0.0104	0.0317	0.0793	0.1675	0.2335	0.2435	0.1477	0.0597	0.0182	0.0035	0.0009	0.0001	0	0	0	0.0001	0	0	0	0	0	0	0	0	0	0	0	0	0	0	0	0	0	0	0	0	0	0	0	0	0	0	0	0	0	0	0	0	0	0	0	0	0	0	0	0	0	0	0	0	0	0	0	0	0	0	0	0	0	0	0	0	0	0	0	0	0	0	0	0	0	0	0	0	0	0	0	0	0	0	0	0	0	0	0	0	0.0004	0.0006	0.0033	0.0094	0.0238	0.0519	0.1126	0.1918	0.2421	0.2062	0.111	0.037	0.0079	0.0008	0.0008	0.0001	0.0001	0.0002	0	0	0	0	0	0	0	0	0	0	0	0	0	0	0	0	0	0	0	0	0	0	0	0	0	0	0	0	0	0	0	0	0	0	0	0	0	0	0	0	0	0	0	0	0	0	0	0	0	0	0	0	0	0	0	0	0	0	0	0	0	0	0	0	0	0
YOR070C	GYP1	10	H	6	0.0701028640635988	0.0965783349577857	0.0919480131992432	0.0933711439652169	0.0261848379197749	0.0287200908627035	0.0279832563517069	0.0279266303907597	0	0	0	0	0	0	0	0	0	0	0	0	0	0	0.0001	0.0003	0.0022	0.0054	0.0152	0.038	0.0725	0.154	0.2137	0.2138	0.1508	0.0801	0.0354	0.0122	0.0041	0.0012	0.0008	0.0002	0	0	0	0	0	0	0	0	0	0	0	0	0	0	0	0	0	0	0	0	0	0	0	0	0	0	0	0	0	0	0	0	0	0	0	0	0	0	0	0	0	0	0	0	0	0	0	0	0	0	0	0	0	0	0	0	0	0	0	0	0	0	0	0	0	0	0	0	0	0	0	0	0	0	0	0	0	0	0	0	0	0	0	0	0.0001	0.0002	0.0008	0.0028	0.0075	0.0244	0.0721	0.1631	0.2771	0.2521	0.1326	0.0449	0.0141	0.0062	0.0016	0.0004	0	0	0	0	0	0	0	0	0	0	0	0	0	0	0	0	0	0	0	0	0	0	0	0	0	0	0	0	0	0	0	0	0	0	0	0	0	0	0	0	0	0	0	0	0	0	0	0	0	0	0	0	0	0	0	0	0	0	0	0	0	0	0	0	0	0	0	0	0	0	0	0	0	0	0	0	0	0	0	0	0	0	0	0	0.0002	0.0002	0.0014	0.0049	0.0129	0.0399	0.0984	0.1886	0.2606	0.2246	0.1152	0.0391	0.0097	0.0032	0.0007	0.0003	0.0001	0	0	0	0	0	0	0	0	0	0	0	0	0	0	0	0	0	0	0	0	0	0	0	0	0	0	0	0	0	0	0	0	0	0	0	0	0	0	0	0	0	0	0	0	0	0	0	0	0	0	0	0	0	0	0	0	0	0	0	0	0	0	0	0	0	0	0	0	0	0	0	0	0	0	0	0	0	0	0	0	0	0	0	0	0.0004	0.0016	0.0042	0.0142	0.0395	0.091	0.1732	0.2535	0.2304	0.1368	0.044	0.0085	0.0023	0	0.0002	0	0.0002	0	0	0	0	0	0	0	0	0	0	0	0	0	0	0	0	0	0	0	0	0	0	0	0	0	0	0	0	0	0	0	0	0	0	0	0	0	0	0	0	0	0	0	0	0	0	0	0	0	0	0	0	0	0	0	0	0	0	0	0	0	0	0	0	0	0
YHR114W	BZZ1; LSB7	10	H	7	0.118253279842503	0.139594258095602	0.130149884095833	0.120191402754668	0.0313627843912573	0.0685005284095919	0.0356012290885206	0.0318184819776553	0	0	0	0	0	0	0	0	0	0	0	0	0	0	0	0	0	0	0.0003	0.0004	0.0011	0.0042	0.015	0.058	0.1625	0.2633	0.2798	0.1506	0.0497	0.0121	0.0022	0.0006	0.0002	0	0	0	0	0	0	0	0	0	0	0	0	0	0	0	0	0	0	0	0	0	0	0	0	0	0	0	0	0	0	0	0	0	0	0	0	0	0	0	0	0	0	0	0	0	0	0	0	0	0	0	0	0	0	0	0	0	0	0	0	0	0	0	0	0	0	0	0	0	0	0	0	0	0	0	0	0	0	0	0	0	0	0	0	0	0.0001	0.0001	0.0001	0.0009	0.0024	0.0165	0.0593	0.1706	0.3007	0.2756	0.124	0.0388	0.008	0.0021	0.0005	0.0002	0	0	0	0	0	0	0	0	0	0	0	0	0	0.0001	0	0	0	0	0	0	0	0	0	0	0	0	0	0	0	0	0	0	0	0	0	0	0	0	0	0	0	0	0	0	0	0	0	0	0	0	0	0	0	0	0	0	0	0	0	0	0	0	0	0	0	0	0	0	0	0	0	0	0	0	0	0	0	0	0	0	0	0	0	0.0001	0.0002	0.0001	0.0007	0.0025	0.0088	0.0289	0.0946	0.206	0.306	0.2311	0.0944	0.0222	0.0028	0.0012	0.0002	0.0001	0	0	0	0	0	0.0001	0	0	0	0	0	0	0	0	0	0	0	0	0	0	0	0	0	0	0	0	0	0	0	0	0	0	0	0	0	0	0	0	0	0	0	0	0	0	0	0	0	0	0	0	0	0	0	0	0	0	0	0	0	0	0	0	0	0	0	0	0	0	0	0	0	0	0	0	0	0	0	0	0	0	0	0	0	0	0.0001	0.0001	0.0012	0.0043	0.0152	0.0568	0.1442	0.2574	0.2766	0.1717	0.0567	0.013	0.0021	0.0004	0.0002	0	0	0	0	0	0	0	0	0	0	0	0	0	0	0	0	0	0	0	0	0	0	0	0	0	0	0	0	0	0	0	0	0	0	0	0	0	0	0	0	0	0	0	0	0	0	0	0	0	0	0	0	0	0	0	0	0	0	0	0	0	0	0	0	0	0	0
YCR061W	YCR061W; YCR062W; YCR61W; YCR62W; YCR904	10	H	8	0.0837405637314759	0.0854981630715665	0.0877392244583332	0.0861533870950829	0.0356127949603752	0.032566674534736	0.0363184548369912	0.055939423587334	0	0	0	0	0	0	0	0	0	0	0	0	0	0.0001	0.0001	0.0007	0.0014	0.005	0.0121	0.0256	0.0567	0.0912	0.1456	0.1863	0.1828	0.1386	0.0834	0.0423	0.0183	0.0066	0.0021	0.0009	0.0002	0	0	0	0	0	0	0	0	0	0	0	0	0	0	0	0	0	0	0	0	0	0	0	0	0	0	0	0	0	0	0	0	0	0	0	0	0	0	0	0	0	0	0	0	0	0	0	0	0	0	0	0	0	0	0	0	0	0	0	0	0	0	0	0	0	0	0	0	0	0	0	0	0	0	0	0	0	0	0	0	0	0.0001	0.0001	0.0006	0.0013	0.0037	0.013	0.0364	0.0752	0.1442	0.2133	0.218	0.1563	0.0833	0.0337	0.0118	0.0059	0.0024	0.0005	0	0	0.0001	0.0001	0	0	0	0	0	0	0	0	0	0	0	0	0	0	0	0	0	0	0	0	0	0	0	0	0	0	0	0	0	0	0	0	0	0	0	0	0	0	0	0	0	0	0	0	0	0	0	0	0	0	0	0	0	0	0	0	0	0	0	0	0	0	0	0	0	0	0	0	0	0	0	0	0	0	0	0	0	0.0001	0	0.0001	0.0008	0.0034	0.0068	0.0191	0.0384	0.0773	0.1268	0.1837	0.21	0.1662	0.0958	0.0447	0.0168	0.0061	0.0024	0.0007	0.0005	0	0	0.0002	0.0001	0	0	0	0	0	0	0	0	0	0	0	0	0	0	0	0	0	0	0	0	0	0	0	0	0	0	0	0	0	0	0	0	0	0	0	0	0	0	0	0	0	0	0	0	0	0	0	0	0	0	0	0	0	0	0	0	0	0	0	0	0	0	0	0	0	0	0	0	0	0	0	0	0	0	0	0	0	0	0	0	0.00235155790711346	0.0017636684303351	0.0146972369194591	0.0293944738389183	0.0693709582598472	0.143445032333921	0.191064079952969	0.229864785420341	0.195767195767196	0.0928865373309818	0.0211640211640212	0.00470311581422693	0.0017636684303351	0.00117577895355673	0	0	0	0	0	0	0	0	0	0	0.000587889476778366	0	0	0	0	0	0	0	0	0	0	0	0	0	0	0	0	0	0	0	0	0	0	0	0	0	0	0	0	0	0	0	0	0	0	0	0	0	0	0	0	0	0	0	0	0	0	0	0	0	0	0	0	0	0	0	0	0	0
YKL155C	RSM22	10	H	9	0.0846668015428426	0.0986072247964838	0.101117344912346	0.097433664631578	0.0289396723815111	0.030108635760581	0.0310553256186486	0.0306274899274103	0	0	0	0	0	0	0	0	0	0	0	0	0	0	0.0001	0	0.0003	0.0003	0.0029	0.0097	0.0251	0.0654	0.1438	0.23	0.2423	0.1694	0.0728	0.0253	0.009	0.002	0.0013	0.0001	0	0	0	0.0001	0.0001	0	0	0	0	0	0	0	0	0	0	0	0	0	0	0	0	0	0	0	0	0	0	0	0	0	0	0	0	0	0	0	0	0	0	0	0	0	0	0	0	0	0	0	0	0	0	0	0	0	0	0	0	0	0	0	0	0	0	0	0	0	0	0	0	0	0	0	0	0	0	0	0	0	0	0	0	0	0	0.0001	0.0001	0.0002	0.0002	0.0012	0.0075	0.0262	0.0709	0.1563	0.2505	0.2599	0.1429	0.0572	0.0176	0.0063	0.0025	0.0004	0	0	0	0	0	0	0	0	0	0	0	0	0	0	0	0	0	0	0	0	0	0	0	0	0	0	0	0	0	0	0	0	0	0	0	0	0	0	0	0	0	0	0	0	0	0	0	0	0	0	0	0	0	0	0	0	0	0	0	0	0	0	0	0	0	0	0	0	0	0	0	0	0	0	0	0	0	0	0	0	0	0	0	0	0	0.0001	0.0003	0.0021	0.0065	0.0211	0.0628	0.1376	0.2406	0.2633	0.1719	0.0691	0.0178	0.004	0.002	0.0002	0.0002	0.0002	0.0001	0.0001	0	0	0	0	0	0	0	0	0	0	0	0	0	0	0	0	0	0	0	0	0	0	0	0	0	0	0	0	0	0	0	0	0	0	0	0	0	0	0	0	0	0	0	0	0	0	0	0	0	0	0	0	0	0	0	0	0	0	0	0	0	0	0	0	0	0	0	0	0	0	0	0	0	0	0	0	0	0	0	0.0001	0.0002	0.0011	0.0022	0.0067	0.0161	0.0379	0.0799	0.143	0.221	0.2402	0.1647	0.0667	0.0168	0.0029	0.0004	0	0	0	0	0.0001	0	0	0	0	0	0	0	0	0	0	0	0	0	0	0	0	0	0	0	0	0	0	0	0	0	0	0	0	0	0	0	0	0	0	0	0	0	0	0	0	0	0	0	0	0	0	0	0	0	0	0	0	0	0	0	0	0	0	0	0	0	0	0	0
YHL027W	RIM101; RIM1	10	H	10	0.0844869199465144	0.109605356527877	0.103974590141643	0.0922680660981446	0.0322349829533148	0.0324867489347671	0.0430644729220707	0.0290473288709248	0	0	0	0	0	0	0	0	0	0	0	0	0	0	0	0	0.0007	0.0035	0.007	0.0183	0.0479	0.0793	0.1385	0.1889	0.2126	0.1633	0.0896	0.0345	0.0114	0.0029	0.0006	0.0007	0.0001	0	0.0001	0.0001	0	0	0	0	0	0	0	0	0	0	0	0	0	0	0	0	0	0	0	0	0	0	0	0	0	0	0	0	0	0	0	0	0	0	0	0	0	0	0	0	0	0	0	0	0	0	0	0	0	0	0	0	0	0	0	0	0	0	0	0	0	0	0	0	0	0	0	0	0	0	0	0	0	0	0	0	0	0	0	0	0	0	0.0006	0.0014	0.0045	0.0129	0.0358	0.0968	0.1955	0.2794	0.2241	0.1049	0.0317	0.0088	0.0026	0.0006	0.0002	0.0001	0	0.0001	0	0	0	0	0	0	0	0	0	0	0	0	0	0	0	0	0	0	0	0	0	0	0	0	0	0	0	0	0	0	0	0	0	0	0	0	0	0	0	0	0	0	0	0	0	0	0	0	0	0	0	0	0	0	0	0	0	0	0	0	0	0	0	0	0	0	0	0	0	0	0	0	0	0	0	0	0	0	0	0	0	0.0002	0.0009	0.0025	0.0066	0.0196	0.0541	0.1394	0.221	0.2549	0.1819	0.0823	0.0261	0.0079	0.0019	0.0003	0.0001	0	0.0001	0	0	0.0001	0	0	0	0	0	0.0001	0	0	0	0	0	0	0	0	0	0	0	0	0	0	0	0	0	0	0	0	0	0	0	0	0	0	0	0	0	0	0	0	0	0	0	0	0	0	0	0	0	0	0	0	0	0	0	0	0	0	0	0	0	0	0	0	0	0	0	0	0	0	0	0	0	0	0	0	0	0	0	0	0.0001	0.0012	0.0044	0.0083	0.0217	0.0512	0.0965	0.1675	0.226	0.2245	0.1378	0.0483	0.0105	0.0019	0.0001	0	0	0	0	0	0	0	0	0	0	0	0	0	0	0	0	0	0	0	0	0	0	0	0	0	0	0	0	0	0	0	0	0	0	0	0	0	0	0	0	0	0	0	0	0	0	0	0	0	0	0	0	0	0	0	0	0	0	0	0	0	0	0	0	0	0	0	0	0
YBR215W	HPC2	10	H	11	0.0762698764835655	0.0935217866608788	0.096447090506975	0.0827380349818539	0.0361031262799966	0.0308023366326225	0.0370142987081196	0.0263374056939617	0	0	0	0	0	0	0	0	0	0	0.0001	0	0	0	0.0001	0.0001	0.001	0.0035	0.0084	0.0246	0.0587	0.1172	0.1856	0.2265	0.1899	0.1055	0.0472	0.0192	0.0086	0.0024	0.0008	0.0002	0.0002	0.0001	0	0	0	0	0	0	0	0.0001	0	0	0	0	0	0	0	0	0	0	0	0	0	0	0	0	0	0	0	0	0	0	0	0	0	0	0	0	0	0	0	0	0	0	0	0	0	0	0	0	0	0	0	0	0	0	0	0	0	0	0	0	0	0	0	0	0	0	0	0	0	0	0	0	0	0	0	0	0	0	0	0	0	0.0001	0	0.0005	0.001	0.0038	0.0144	0.0378	0.0992	0.192	0.2449	0.2202	0.1172	0.0451	0.0154	0.0062	0.0018	0.0002	0	0.0002	0	0	0	0	0	0	0	0	0	0	0	0	0	0	0	0	0	0	0	0	0	0	0	0	0	0	0	0	0	0	0	0	0	0	0	0	0	0	0	0	0	0	0	0	0	0	0	0	0	0	0	0	0	0	0	0	0	0	0	0	0	0	0	0	0	0	0	0	0	0	0	0	0	0	0	0	0	0	0	0	0	0	0.0003	0.0009	0.0012	0.0064	0.0157	0.0404	0.0939	0.1696	0.2242	0.2224	0.1356	0.0593	0.0183	0.007	0.0032	0.0008	0.0003	0	0.0002	0	0.0002	0.0001	0	0	0	0	0	0	0	0	0	0	0	0	0	0	0	0	0	0	0	0	0	0	0	0	0	0	0	0	0	0	0	0	0	0	0	0	0	0	0	0	0	0	0	0	0	0	0	0	0	0	0	0	0	0	0	0	0	0	0	0	0	0	0	0	0	0	0	0	0	0	0	0	0	0	0	0	0	0	0.0012	0.0012	0.0055	0.015	0.037	0.0806	0.1349	0.2083	0.233	0.1752	0.0838	0.0192	0.0044	0.0005	0.0002	0	0	0	0	0	0	0	0	0	0	0	0	0	0	0	0	0	0	0	0	0	0	0	0	0	0	0	0	0	0	0	0	0	0	0	0	0	0	0	0	0	0	0	0	0	0	0	0	0	0	0	0	0	0	0	0	0	0	0	0	0	0	0	0	0	0	0	0	0
YPL020C	ULP1	10	H	12	0.078960032776136	0.0975706697567548	0.0982543799268215	0.0826262993908883	0.0331391371812597	0.0306475287885529	0.0290877223092263	0.0261014917682935	0	0	0	0	0	0	0	0	0	0	0	0	0	0.0001	0.0001	0.0003	0.0011	0.0044	0.0123	0.0299	0.0631	0.1039	0.1655	0.201	0.186	0.1297	0.059	0.0245	0.0106	0.005	0.002	0.001	0.0004	0	0.0001	0	0	0	0	0	0	0	0	0	0	0	0	0	0	0	0	0	0	0	0	0	0	0	0	0	0	0	0	0	0	0	0	0	0	0	0	0	0	0	0	0	0	0	0	0	0	0	0	0	0	0	0	0	0	0	0	0	0	0	0	0	0	0	0	0	0	0	0	0	0	0	0	0	0	0	0	0	0	0	0	0	0	0	0.001	0.0023	0.0074	0.0239	0.0783	0.1644	0.258	0.2482	0.1382	0.0545	0.0153	0.0054	0.0016	0.0008	0.0007	0	0	0	0	0	0	0	0	0	0	0	0	0	0	0	0	0	0	0	0	0	0	0	0	0	0	0	0	0	0	0	0	0	0	0	0	0	0	0	0	0	0	0	0	0	0	0	0	0	0	0	0	0	0	0	0	0	0	0	0	0	0	0	0	0	0	0	0	0	0	0	0	0	0	0	0	0	0	0	0	0	0	0	0.0001	0.0001	0.0006	0.0029	0.0083	0.0252	0.0738	0.1593	0.241	0.2512	0.1556	0.0602	0.0169	0.0035	0.0009	0.0003	0.0001	0	0	0	0	0	0	0	0	0	0	0	0	0	0	0	0	0	0	0	0	0	0	0	0	0	0	0	0	0	0	0	0	0	0	0	0	0	0	0	0	0	0	0	0	0	0	0	0	0	0	0	0	0	0	0	0	0	0	0	0	0	0	0	0	0	0	0	0	0	0	0	0	0	0	0	0	0	0	0	0	0	0	0.0001	0.0005	0.0014	0.0048	0.0126	0.0346	0.0743	0.1463	0.217	0.2385	0.1624	0.0796	0.0235	0.0037	0.0002	0.0003	0.0002	0	0	0	0	0	0	0	0	0	0	0	0	0	0	0	0	0	0	0	0	0	0	0	0	0	0	0	0	0	0	0	0	0	0	0	0	0	0	0	0	0	0	0	0	0	0	0	0	0	0	0	0	0	0	0	0	0	0	0	0	0	0	0	0	0	0	0	0
YBR060C	ORC2; RRR1; SIR5	11	A	1	0.0755189486678231	0.0975330601667617	0.0997789283602399	0.0827000411130734	0.0254067700094094	0.0329602066071869	0.0490574336432175	0.0292360148176044	0	0	0	0	0	0	0	0	0	0	0	0	0	0	0	0.0004	0.0002	0.0026	0.0058	0.0169	0.0484	0.1098	0.2032	0.2451	0.1993	0.1088	0.039	0.0135	0.0045	0.0016	0.0004	0.0005	0	0	0	0	0	0	0	0	0	0	0	0	0	0	0	0	0	0	0	0	0	0	0	0	0	0	0	0	0	0	0	0	0	0	0	0	0	0	0	0	0	0	0	0	0	0	0	0	0	0	0	0	0	0	0	0	0	0	0	0	0	0	0	0	0	0	0	0	0	0	0	0	0	0	0	0	0	0	0	0	0	0	0	0	0.0001	0.0002	0.0008	0.0016	0.0091	0.0301	0.0799	0.1715	0.2563	0.234	0.1282	0.0543	0.0211	0.0087	0.0028	0.0009	0.0002	0.0001	0	0.0001	0	0	0	0	0	0	0	0	0	0	0	0	0	0	0	0	0	0	0	0	0	0	0	0	0	0	0	0	0	0	0	0	0	0	0	0	0	0	0	0	0	0	0	0	0	0	0	0	0	0	0	0	0	0	0	0	0	0	0	0	0	0	0	0	0	0	0	0	0	0	0	0	0	0	0	0	0	0	0	0.0001	0.0001	0.0003	0.0011	0.005	0.0129	0.0315	0.0827	0.1637	0.2362	0.2312	0.1342	0.0658	0.0201	0.0068	0.0033	0.0016	0.0011	0.0006	0.0005	0.0003	0.0002	0.0004	0.0002	0	0.0001	0	0	0	0	0	0	0	0	0	0	0	0	0	0	0	0	0	0	0	0	0	0	0	0	0	0	0	0	0	0	0	0	0	0	0	0	0	0	0	0	0	0	0	0	0	0	0	0	0	0	0	0	0	0	0	0	0	0	0	0	0	0	0	0	0	0	0	0	0	0	0	0	0.0001	0.0001	0.0003	0.0005	0.0014	0.0035	0.0138	0.0394	0.0886	0.1492	0.2136	0.2116	0.1619	0.0788	0.0265	0.0075	0.0022	0.0004	0.0003	0.0001	0.0001	0	0.0001	0	0	0	0	0	0	0	0	0	0	0	0	0	0	0	0	0	0	0	0	0	0	0	0	0	0	0	0	0	0	0	0	0	0	0	0	0	0	0	0	0	0	0	0	0	0	0	0	0	0	0	0	0	0	0	0	0	0	0	0	0	0	0	0
YPR155C	NCA2	11	A	2	0.0972816040966026	0.105018337688795	0.0966346248846118	0.0994026664633059	0.0296943996246689	0.0347563353354749	0.0344858162235823	0.0332302635381531	0	0	0	0	0	0	0	0	0	0	0	0	0	0	0.0001	0.0001	0.0002	0	0.0018	0.0026	0.0097	0.0299	0.073	0.1632	0.2499	0.246	0.1472	0.0516	0.0171	0.0061	0.0014	0.0001	0	0	0	0	0	0	0	0	0	0	0	0	0	0	0	0	0	0	0	0	0	0	0	0	0	0	0	0	0	0	0	0	0	0	0	0	0	0	0	0	0	0	0	0	0	0	0	0	0	0	0	0	0	0	0	0	0	0	0	0	0	0	0	0	0	0	0	0	0	0	0	0	0	0	0	0	0	0	0	0	0	0	0	0	0	0.0002	0.0002	0.0011	0.0061	0.0212	0.0506	0.1189	0.2249	0.2662	0.1866	0.0866	0.0254	0.0084	0.0027	0.0006	0.0002	0	0	0	0	0	0	0.0001	0	0	0	0	0	0	0	0	0	0	0	0	0	0	0	0	0	0	0	0	0	0	0	0	0	0	0	0	0	0	0	0	0	0	0	0	0	0	0	0	0	0	0	0	0	0	0	0	0	0	0	0	0	0	0	0	0	0	0	0	0	0	0	0	0	0	0	0	0	0	0	0	0	0	0	0	0.0001	0.0003	0.001	0.0035	0.0101	0.0329	0.0872	0.1774	0.2412	0.2292	0.1341	0.055	0.0186	0.006	0.002	0.0008	0.0005	0	0	0	0	0	0	0.0001	0	0	0	0	0	0	0	0	0	0	0	0	0	0	0	0	0	0	0	0	0	0	0	0	0	0	0	0	0	0	0	0	0	0	0	0	0	0	0	0	0	0	0	0	0	0	0	0	0	0	0	0	0	0	0	0	0	0	0	0	0	0	0	0	0	0	0	0	0	0	0	0	0	0	0	0	0.0003	0.0003	0.0007	0.0036	0.0125	0.031	0.083	0.1606	0.2221	0.2161	0.1569	0.0813	0.0251	0.005	0.001	0.0003	0	0	0.0001	0	0.0001	0	0	0	0	0	0	0	0	0	0	0	0	0	0	0	0	0	0	0	0	0	0	0	0	0	0	0	0	0	0	0	0	0	0	0	0	0	0	0	0	0	0	0	0	0	0	0	0	0	0	0	0	0	0	0	0	0	0	0	0	0	0	0
YPL194W	DDC1	11	A	3	0.0734262671982531	0.0861426382134623	0.0845614514754302	0.0749071513559383	0.0282076453842917	0.0295406043669579	0.0342082257012851	0.0269564537214346	0	0	0	0	0	0	0	0	0	0	0	0	0	0	0	0.0003	0.0007	0.0045	0.0111	0.0251	0.072	0.1309	0.1973	0.2268	0.1762	0.0931	0.037	0.0145	0.0055	0.0027	0.0016	0.0005	0.0002	0	0	0	0	0	0	0	0	0	0	0	0	0	0	0	0	0	0	0	0	0	0	0	0	0	0	0	0	0	0	0	0	0	0	0	0	0	0	0	0	0	0	0	0	0	0	0	0	0	0	0	0	0	0	0	0	0	0	0	0	0	0	0	0	0	0	0	0	0	0	0	0	0	0	0	0	0	0	0	0	0	0	0	0.0001	0.0005	0.0028	0.0075	0.0263	0.0626	0.1373	0.225	0.2455	0.1661	0.0794	0.0288	0.0109	0.0051	0.0014	0.0006	0.0001	0	0	0	0	0	0	0	0	0	0	0	0	0	0	0	0	0	0	0	0	0	0	0	0	0	0	0	0	0	0	0	0	0	0	0	0	0	0	0	0	0	0	0	0	0	0	0	0	0	0	0	0	0	0	0	0	0	0	0	0	0	0	0	0	0	0	0	0	0	0	0	0	0	0	0	0	0	0	0	0	0	0	0.0001	0.0002	0.0008	0.0041	0.0116	0.0306	0.0759	0.1472	0.2216	0.2291	0.1616	0.0737	0.027	0.0097	0.0042	0.0016	0.0006	0	0.0001	0	0.0001	0	0	0.0002	0	0	0	0	0	0	0	0	0	0	0	0	0	0	0	0	0	0	0	0	0	0	0	0	0	0	0	0	0	0	0	0	0	0	0	0	0	0	0	0	0	0	0	0	0	0	0	0	0	0	0	0	0	0	0	0	0	0	0	0	0	0	0	0	0	0	0	0	0	0	0	0	0	0	0	0	0.0001	0.0008	0.0033	0.0108	0.027	0.0607	0.1333	0.1858	0.2166	0.1686	0.1134	0.0566	0.0173	0.0044	0.0011	0.0001	0	0.0001	0	0	0	0	0	0	0	0	0	0	0	0	0	0	0	0	0	0	0	0	0	0	0	0	0	0	0	0	0	0	0	0	0	0	0	0	0	0	0	0	0	0	0	0	0	0	0	0	0	0	0	0	0	0	0	0	0	0	0	0	0	0	0	0	0	0	0
YMR168C	CEP3; CBF3; CBF3B; CSL1	11	A	4	0.0864336369223533	0.0945201448066664	0.0854731027075799	0.0836657043276949	0.0287910272393111	0.0330838402921048	0.0283450933848842	0.0296737001998167	0	0	0	0	0	0	0	0	0	0	0	0.0001	0	0	0	0	0.0002	0.0005	0.0012	0.0055	0.017	0.0554	0.1271	0.231	0.2674	0.1776	0.0805	0.027	0.0063	0.0021	0.0006	0.0001	0.0002	0	0	0	0.0001	0.0001	0	0	0	0	0	0	0	0	0	0	0	0	0	0	0	0	0	0	0	0	0	0	0	0	0	0	0	0	0	0	0	0	0	0	0	0	0	0	0	0	0	0	0	0	0	0	0	0	0	0	0	0	0	0	0	0	0	0	0	0	0	0	0	0	0	0	0	0	0	0	0	0	0	0	0	0	0	0.0001	0	0	0.0008	0.0024	0.0117	0.0365	0.0937	0.1957	0.2639	0.2071	0.1144	0.0432	0.0159	0.0096	0.0031	0.0016	0.0002	0	0	0.0001	0	0	0	0	0	0	0	0	0	0	0	0	0	0	0	0	0	0	0	0	0	0	0	0	0	0	0	0	0	0	0	0	0	0	0	0	0	0	0	0	0	0	0	0	0	0	0	0	0	0	0	0	0	0	0	0	0	0	0	0	0	0	0	0	0	0	0	0	0	0	0	0	0	0	0	0	0	0	0	0	0.0001	0.0004	0.0014	0.0049	0.02	0.0558	0.1348	0.2401	0.2573	0.1779	0.0751	0.0219	0.0062	0.0027	0.0008	0.0005	0	0	0	0	0	0	0.0001	0	0	0	0	0	0	0	0	0	0	0	0	0	0	0	0	0	0	0	0	0	0	0	0	0	0	0	0	0	0	0	0	0	0	0	0	0	0	0	0	0	0	0	0	0	0	0	0	0	0	0	0	0	0	0	0	0	0	0	0	0	0	0	0	0	0	0	0	0	0	0	0	0	0.0001	0	0	0	0.0004	0.0008	0.0046	0.0124	0.035	0.0834	0.164	0.2084	0.2076	0.1531	0.0839	0.033	0.0101	0.0025	0.0003	0.0001	0.0001	0.0001	0.0001	0	0	0	0	0	0	0	0	0	0	0	0	0	0	0	0	0	0	0	0	0	0	0	0	0	0	0	0	0	0	0	0	0	0	0	0	0	0	0	0	0	0	0	0	0	0	0	0	0	0	0	0	0	0	0	0	0	0	0	0	0	0	0	0	0
YOL148C	SPT20; ADA5	11	A	5	0.0949064583997006	0.105847338646855	0.108240681922913	0.0804280190600998	0.0366015804821813	0.0319437942117865	0.0422455837380654	0.0276174922553792	0	0	0	0	0	0	0	0	0	0	0	0	0	0	0	0	0.0003	0.0004	0.001	0.0047	0.0126	0.0388	0.0991	0.1878	0.2393	0.2109	0.1258	0.0489	0.0204	0.0073	0.0019	0.0005	0.0001	0	0.0001	0	0	0	0	0	0.0001	0	0	0	0	0	0	0	0	0	0	0	0	0	0	0	0	0	0	0	0	0	0	0	0	0	0	0	0	0	0	0	0	0	0	0	0	0	0	0	0	0	0	0	0	0	0	0	0	0	0	0	0	0	0	0	0	0	0	0	0	0	0	0	0	0	0	0	0	0	0	0	0	0	0	0	0	0	0.0004	0.0012	0.0041	0.016	0.048	0.1205	0.2202	0.2679	0.1971	0.0853	0.0279	0.0077	0.0021	0.0013	0.0003	0	0	0	0	0	0	0	0	0	0	0	0	0	0	0	0	0	0	0	0	0	0	0	0	0	0	0	0	0	0	0	0	0	0	0	0	0	0	0	0	0	0	0	0	0	0	0	0	0	0	0	0	0	0	0	0	0	0	0	0	0	0	0	0	0	0	0	0	0	0	0	0	0	0	0	0	0	0	0	0	0	0	0	0	0.0001	0.0001	0.0026	0.0039	0.0127	0.0439	0.1109	0.2097	0.2636	0.2001	0.1068	0.0357	0.0075	0.0017	0.0004	0	0.0001	0	0	0	0	0.0001	0	0	0	0.0001	0	0	0	0	0	0	0	0	0	0	0	0	0	0	0	0	0	0	0	0	0	0	0	0	0	0	0	0	0	0	0	0	0	0	0	0	0	0	0	0	0	0	0	0	0	0	0	0	0	0	0	0	0	0	0	0	0	0	0	0	0	0	0	0	0	0	0	0	0	0	0.0002	0	0	0.0002	0.0022	0.0066	0.0167	0.0442	0.0986	0.1652	0.2107	0.2058	0.1427	0.0735	0.0252	0.0071	0.0011	0	0	0	0	0	0	0	0	0	0	0	0	0	0	0	0	0	0	0	0	0	0	0	0	0	0	0	0	0	0	0	0	0	0	0	0	0	0	0	0	0	0	0	0	0	0	0	0	0	0	0	0	0	0	0	0	0	0	0	0	0	0	0	0	0	0	0	0	0	0
YGL125W	MET13; MET11; MRPL45	11	A	6	0.073134170179217	0.0847417476736047	0.0751805256394134	0.0788743275332012	0.0255116908238879	0.0292089257954764	0.0268088467159076	0.0276383334985201	0	0	0	0	0	0	0	0	0	0	0	0	0	0	0	0.0002	0.0013	0.0036	0.0098	0.026	0.0612	0.1297	0.1969	0.2314	0.1884	0.1001	0.0319	0.0125	0.0046	0.0017	0.0006	0.0001	0	0	0	0	0	0	0	0	0	0	0	0	0	0	0	0	0	0	0	0	0	0	0	0	0	0	0	0	0	0	0	0	0	0	0	0	0	0	0	0	0	0	0	0	0	0	0	0	0	0	0	0	0	0	0	0	0	0	0	0	0	0	0	0	0	0	0	0	0	0	0	0	0	0	0	0	0	0	0	0	0	0	0.0001	0.0001	0.0001	0.0005	0.0024	0.0094	0.025	0.0685	0.1463	0.2275	0.2466	0.1649	0.0687	0.0218	0.0106	0.0051	0.0019	0.0003	0.0002	0	0	0	0	0	0	0	0	0	0	0	0	0	0	0	0	0	0	0	0	0	0	0	0	0	0	0	0	0	0	0	0	0	0	0	0	0	0	0	0	0	0	0	0	0	0	0	0	0	0	0	0	0	0	0	0	0	0	0	0	0	0	0	0	0	0	0	0	0	0	0	0	0	0	0	0	0	0	0	0	0	0	0	0.0005	0.0011	0.0059	0.0191	0.0496	0.1133	0.2023	0.2466	0.1987	0.1071	0.0363	0.0135	0.0039	0.0016	0.0001	0.0002	0.0001	0	0	0	0	0	0.0001	0	0	0	0	0	0	0	0	0	0	0	0	0	0	0	0	0	0	0	0	0	0	0	0	0	0	0	0	0	0	0	0	0	0	0	0	0	0	0	0	0	0	0	0	0	0	0	0	0	0	0	0	0	0	0	0	0	0	0	0	0	0	0	0	0	0	0	0	0	0	0	0	0	0	0	0	0.0001	0.0006	0.0021	0.0072	0.0213	0.05	0.1016	0.174	0.2157	0.1921	0.1393	0.0635	0.0253	0.0058	0.0012	0.0001	0.0001	0	0	0	0	0	0	0	0	0	0	0	0	0	0	0	0	0	0	0	0	0	0	0	0	0	0	0	0	0	0	0	0	0	0	0	0	0	0	0	0	0	0	0	0	0	0	0	0	0	0	0	0	0	0	0	0	0	0	0	0	0	0	0	0	0	0	0	0
YLR060W	FRS1	11	A	7	0.941715325513188	1.05785742805196	0.890974627697983	0.840239459680429	0.292127833220479	0.327313429744731	0.327178890064894	0.235763652461849	0	0	0	0	0	0	0	0	0	0	0	0	0	0	0	0	0	0.0002	0.0007	0.0007	0.0024	0.0034	0.0046	0.0061	0.0043	0.0033	0.0037	0.0051	0.0047	0.0067	0.0048	0.0047	0.0039	0.0065	0.0225	0.095	0.196	0.3021	0.2508	0.0601	0.0052	0.0014	0.0007	0.0003	0.0001	0	0	0	0	0	0	0	0	0	0	0	0	0	0	0	0	0	0	0	0	0	0	0	0	0	0	0	0	0	0	0	0	0	0	0	0	0	0	0	0	0	0	0	0	0	0	0	0	0	0	0	0	0	0	0	0	0	0	0	0	0	0	0	0	0	0	0	0	0	0	0	0	0	0.0003	0.0005	0.0008	0.0018	0.0026	0.005	0.0038	0.0018	0.0026	0.0027	0.0035	0.0028	0.0028	0.0028	0.0043	0.0046	0.0137	0.067	0.165	0.2148	0.2813	0.1797	0.0304	0.0034	0.0016	0.0003	0	0	0	0	0	0.0001	0	0	0	0	0	0	0	0	0	0	0	0	0	0	0	0	0	0	0	0	0	0	0	0	0	0	0	0	0	0	0	0	0	0	0	0	0	0	0	0	0	0	0	0	0	0	0	0	0	0	0	0	0	0	0	0	0	0	0	0	0	0	0	0	0	0	0	0.0001	0.0001	0.0003	0.0014	0.003	0.0044	0.0049	0.005	0.003	0.0029	0.0027	0.0017	0.0024	0.0024	0.0034	0.0053	0.0159	0.0614	0.1581	0.229	0.2573	0.1742	0.0524	0.0075	0.0006	0.0001	0.0003	0.0001	0	0	0	0	0	0	0	0	0.0001	0	0	0	0	0	0	0	0	0	0	0	0	0	0	0	0	0	0	0	0	0	0	0	0	0	0	0	0	0	0	0	0	0	0	0	0	0	0	0	0	0	0	0	0	0	0	0.0001	0	0.0001	0	0	0.0001	0	0	0	0.0001	0	0.0001	0.0002	0	0.0005	0.0003	0.0005	0.0006	0.0009	0.0015	0.0025	0.0032	0.0025	0.0028	0.0033	0.0007	0	0.0001	0	0.0001	0.0004	0.001	0.0034	0.0209	0.0851	0.2039	0.2767	0.2411	0.123	0.0213	0.0024	0.0006	0	0	0	0	0	0	0	0	0	0	0	0	0	0	0	0	0	0	0	0	0	0	0	0	0	0	0	0	0	0	0	0	0	0	0	0	0	0	0	0	0	0	0	0	0	0	0	0	0	0	0	0	0	0	0	0	0	0
YNL308C	KRI1	11	A	8	0.195015829001069	0.17722818211851	0.163121792269552	0.128754787740498	0.0548481749180349	0.0660568943665057	0.0606656526509481	0.0532569971628824	0	0	0	0	0	0	0	0	0	0	0	0	0	0	0	0	0.0001	0	0.0003	0.0003	0.0009	0.0014	0.0019	0.0049	0.0059	0.0178	0.0607	0.188	0.317	0.2659	0.107	0.0219	0.0039	0.0006	0.0001	0.0005	0.0002	0.0003	0.0004	0	0	0	0	0	0	0	0	0	0	0	0	0	0	0	0	0	0	0	0	0	0	0	0	0	0	0	0	0	0	0	0	0	0	0	0	0	0	0	0	0	0	0	0	0	0	0	0	0	0	0	0	0	0	0	0	0	0	0	0	0	0	0	0	0	0	0	0	0	0	0	0	0	0	0	0	0	0	0	0.0001	0.0002	0.0008	0.0018	0.0024	0.0088	0.0227	0.0595	0.1437	0.243	0.2673	0.1568	0.0581	0.0195	0.0087	0.0036	0.0012	0.0006	0.0002	0.0004	0.0004	0.0002	0	0	0	0	0	0	0	0	0	0	0	0	0	0	0	0	0	0	0	0	0	0	0	0	0	0	0	0	0	0	0	0	0	0	0	0	0	0	0	0	0	0	0	0	0	0	0	0	0	0	0	0	0	0	0	0	0	0	0	0	0	0	0	0	0	0	0	0	0	0	0	0	0	0	0	0	0.0001	0.0001	0.0002	0.0008	0.0014	0.0021	0.0046	0.0093	0.03	0.078	0.1873	0.2765	0.2467	0.1188	0.0361	0.0052	0.0004	0.0003	0.0002	0.0002	0.0005	0.0003	0.0004	0.0004	0.0001	0	0	0	0	0	0	0	0	0	0	0	0	0	0	0	0	0	0	0	0	0	0	0	0	0	0	0	0	0	0	0	0	0	0	0	0	0	0	0	0	0	0	0	0	0	0	0	0	0	0	0	0	0	0	0	0	0	0	0	0	0	0	0	0	0	0	0	0	0	0	0	0	0	0	0	0	0	0.0003	0.0006	0.0013	0.0052	0.0143	0.0496	0.1175	0.2226	0.2567	0.2027	0.0929	0.0264	0.006	0.0014	0.0004	0.0002	0.0001	0.0004	0.0002	0.0006	0.0005	0.0001	0	0	0	0	0	0	0	0	0	0	0	0	0	0	0	0	0	0	0	0	0	0	0	0	0	0	0	0	0	0	0	0	0	0	0	0	0	0	0	0	0	0	0	0	0	0	0	0	0	0	0	0	0	0	0	0	0	0	0	0
YOR027W	STI1	11	A	9	1.32676106461678	1.33926779844987	0.910451225272105	0.977035746602381	0.475487905121741	0.504533801928759	0.395099169001032	0.225084569375171	0	0	0	0	0	0	0	0	0	0	0	0	0	0	0	0	0	0.0001	0.0002	0.0008	0.0006	0.0011	0.0034	0.005	0.0075	0.0106	0.0141	0.0113	0.0091	0.0064	0.0024	0.0007	0.0007	0.0016	0.0009	0.0017	0.012	0.0895	0.2623	0.3067	0.1729	0.0583	0.0135	0.0047	0.0013	0.0005	0.0001	0	0	0	0	0	0	0	0	0	0	0	0	0	0	0	0	0	0	0	0	0	0	0	0	0	0	0	0	0	0	0	0	0	0	0	0	0	0	0	0	0	0	0	0	0	0	0	0	0	0	0	0	0	0	0	0	0	0	0	0	0	0	0	0	0	0	0	0	0	0	0.0001	0	0.0002	0.0008	0.0014	0.0026	0.0024	0.0066	0.0075	0.011	0.0103	0.0101	0.0057	0.0041	0.0018	0.0013	0.001	0.0019	0.0037	0.0186	0.0866	0.2643	0.3174	0.1628	0.0509	0.0155	0.0057	0.0035	0.0014	0.0003	0.0002	0.0002	0.0001	0	0	0	0	0	0	0	0	0	0	0	0	0	0	0	0	0	0	0	0	0	0	0	0	0	0	0	0	0	0	0	0	0	0	0	0	0	0	0	0	0	0	0	0	0	0	0	0	0	0	0	0	0	0	0	0	0	0	0	0	0	0	0	0	0	0	0	0.0003	0.0001	0.0006	0.0015	0.0029	0.0069	0.007	0.0091	0.0114	0.0133	0.0122	0.0092	0.0049	0.0024	0.0011	0.0028	0.01	0.0438	0.1256	0.2175	0.245	0.1703	0.0692	0.0196	0.0067	0.0032	0.0017	0.0009	0.0006	0	0.0001	0.0001	0	0	0	0	0	0	0	0	0	0	0	0	0	0	0	0	0	0	0	0	0	0	0	0	0	0	0	0	0	0	0	0	0	0	0	0	0	0	0	0	0	0	0	0	0	0	0	0	0	0	0	0	0	0	0	0	0	0	0	0	0	0	0	0	0.0001	0	0.0001	0.0001	0.0003	0.0002	0.0009	0.0013	0.0014	0.0012	0.0011	0.0012	0.0018	0.0011	0.0001	0.0003	0.0001	0.0001	0.0002	0.0005	0.0028	0.0135	0.0761	0.2348	0.3756	0.2185	0.0569	0.0081	0.001	0.0005	0	0.0001	0	0	0	0	0	0	0	0	0	0	0	0	0	0	0	0	0	0	0	0	0	0	0	0	0	0	0	0	0	0	0	0	0	0	0	0	0	0	0	0	0	0	0	0	0	0	0	0	0	0	0	0	0	0	0
YIL036W	CST6; ACA2	11	A	10	0.100481286425168	0.120027429423282	0.109132078150909	0.0922542447056744	0.0773563914959091	0.0707361624851197	0.0635166563336519	0.0593234012494765	0	0	0	0	0	0	0	0	0	0	0	0	0	0	0	0	0.0004	0.0002	0.0006	0.0015	0.0093	0.0248	0.0789	0.1667	0.2552	0.2491	0.1371	0.0513	0.0153	0.0044	0.0017	0.0004	0.0002	0.0001	0	0.0001	0.0001	0.0005	0.0005	0.0009	0.0005	0.0001	0	0.0001	0	0	0	0	0	0	0	0	0	0	0	0	0	0	0	0	0	0	0	0	0	0	0	0	0	0	0	0	0	0	0	0	0	0	0	0	0	0	0	0	0	0	0	0	0	0	0	0	0	0	0	0	0	0	0	0	0	0	0	0	0	0	0	0	0	0	0	0	0	0	0	0	0.0001	0	0.0001	0.0005	0.0016	0.0079	0.0257	0.0742	0.1713	0.2482	0.2503	0.1392	0.0559	0.0163	0.0048	0.0016	0.0004	0	0	0	0	0.0001	0.0003	0.0009	0.0003	0.0003	0	0	0	0	0	0	0	0	0	0	0	0	0	0	0	0	0	0	0	0	0	0	0	0	0	0	0	0	0	0	0	0	0	0	0	0	0	0	0	0	0	0	0	0	0	0	0	0	0	0	0	0	0	0	0	0	0	0	0	0	0	0	0	0	0	0	0	0	0	0	0	0	0	0	0	0	0.0002	0.0009	0.0046	0.0128	0.0419	0.1136	0.2158	0.2668	0.2046	0.0942	0.0331	0.0077	0.0016	0.0001	0.0001	0	0.0001	0.0003	0.0008	0.0004	0.0002	0	0	0	0.0001	0	0	0.0001	0	0	0	0	0	0	0	0	0	0	0	0	0	0	0	0	0	0	0	0	0	0	0	0	0	0	0	0	0	0	0	0	0	0	0	0	0	0	0	0	0	0	0	0	0	0	0	0	0	0	0	0	0	0	0	0	0	0	0	0	0	0	0	0	0	0	0	0	0	0	0.0002	0.0004	0.0019	0.006	0.0207	0.0628	0.1336	0.2003	0.2214	0.1766	0.1037	0.048	0.0156	0.0041	0.0009	0.0007	0.0001	0.0003	0.0002	0.0001	0.0006	0.0007	0.0007	0.0004	0	0	0	0	0	0	0	0	0	0	0	0	0	0	0	0	0	0	0	0	0	0	0	0	0	0	0	0	0	0	0	0	0	0	0	0	0	0	0	0	0	0	0	0	0	0	0	0	0	0	0	0	0	0	0	0	0	0	0	0
YMR291W	TDA1	11	A	11	0.239529350856664	0.400009192539155	0.215723721141017	0.26613949781947	0.0944169436156565	0.143179603072451	0.0667907994643135	0.0744086035136194	0	0	0	0	0	0	0	0	0	0	0	0	0	0	0	0	0	0	0.0005	0.0006	0.0009	0.0021	0.003	0.0053	0.0125	0.0276	0.0475	0.0906	0.1509	0.2225	0.2238	0.1211	0.0556	0.0258	0.0079	0.0013	0.0003	0	0.0001	0	0	0	0	0	0.0001	0	0	0	0	0	0	0	0	0	0	0	0	0	0	0	0	0	0	0	0	0	0	0	0	0	0	0	0	0	0	0	0	0	0	0	0	0	0	0	0	0	0	0	0	0	0	0	0	0	0	0	0	0	0	0	0	0	0	0	0	0	0	0	0	0	0	0	0	0	0	0	0	0	0.0001	0.0002	0.0003	0.0005	0.0015	0.0032	0.0039	0.0065	0.0095	0.0124	0.0181	0.0347	0.0795	0.186	0.2596	0.2278	0.108	0.0337	0.0092	0.0031	0.0012	0.0004	0.0002	0	0.0001	0.0002	0	0.0001	0	0	0	0	0	0	0	0	0	0	0	0	0	0	0	0	0	0	0	0	0	0	0	0	0	0	0	0	0	0	0	0	0	0	0	0	0	0	0	0	0	0	0	0	0	0	0	0	0	0	0	0	0	0	0	0	0	0	0	0	0	0	0	0	0	0	0	0	0	0	0	0	0.0002	0.0003	0.0013	0.0013	0.0045	0.0053	0.0107	0.0179	0.0444	0.1179	0.2322	0.2752	0.1906	0.0742	0.0173	0.004	0.0014	0.0007	0.0004	0	0	0.0001	0.0001	0	0	0	0	0	0	0	0	0	0	0	0	0	0	0	0	0	0	0	0	0	0	0	0	0	0	0	0	0	0	0	0	0	0	0	0	0	0	0	0	0	0	0	0	0	0	0	0	0	0	0	0	0	0	0	0	0	0	0	0	0	0	0	0	0	0	0	0	0	0	0	0	0	0	0	0	0.0001	0.0001	0.0001	0.0006	0.0012	0.0015	0.0017	0.0018	0.0016	0.0071	0.034	0.1156	0.2336	0.2953	0.2042	0.0755	0.021	0.0031	0.0009	0.0005	0.0001	0.0002	0.0002	0	0	0	0	0	0	0	0	0	0	0	0	0	0	0	0	0	0	0	0	0	0	0	0	0	0	0	0	0	0	0	0	0	0	0	0	0	0	0	0	0	0	0	0	0	0	0	0	0	0	0	0	0	0	0	0	0	0	0	0
YDL025C	RTK1	11	B	1	0.103540290882993	0.121017905885644	0.0958662996065595	0.138494696464283	0.0440716903659972	0.0384071331345484	0.0304180371721235	0.0398511536557864	0	0	0	0	0	0	0	0	0	0	0	0	0	0	0	0	0.0001	0	0.0007	0.0032	0.0071	0.02	0.0651	0.1426	0.2388	0.2603	0.1584	0.0635	0.0213	0.0075	0.0027	0.0038	0.0022	0.001	0.001	0.0004	0.0003	0	0	0	0	0	0	0	0	0	0	0	0	0	0	0	0	0	0	0	0	0	0	0	0	0	0	0	0	0	0	0	0	0	0	0	0	0	0	0	0	0	0	0	0	0	0	0	0	0	0	0	0	0	0	0	0	0	0	0	0	0	0	0	0	0	0	0	0	0	0	0	0	0	0	0	0	0	0	0	0	0	0	0	0.0019	0.0053	0.0176	0.0612	0.1453	0.2689	0.2624	0.1509	0.0558	0.0192	0.0063	0.0032	0.0011	0.0007	0.0001	0.0001	0	0	0	0	0	0	0	0	0	0	0	0	0	0	0	0	0	0	0	0	0	0	0	0	0	0	0	0	0	0	0	0	0	0	0	0	0	0	0	0	0	0	0	0	0	0	0	0	0	0	0	0	0	0	0	0	0	0	0	0	0	0	0	0	0	0	0	0	0	0	0	0	0	0	0	0	0	0	0	0	0	0.0001	0.0006	0.0027	0.0097	0.0291	0.0857	0.1679	0.2565	0.2463	0.136	0.0474	0.0117	0.0038	0.0014	0.0007	0.0002	0.0001	0	0	0	0.0001	0	0	0	0	0	0	0	0	0	0	0	0	0	0	0	0	0	0	0	0	0	0	0	0	0	0	0	0	0	0	0	0	0	0	0	0	0	0	0	0	0	0	0	0	0	0	0	0	0	0	0	0	0	0	0	0	0	0	0	0	0	0	0	0	0	0	0	0	0	0	0	0	0	0	0	0	0	0	0	0	0	0.0005	0.0009	0.0027	0.0075	0.0252	0.0821	0.1731	0.2623	0.2492	0.1343	0.0484	0.0104	0.0021	0.0009	0.0003	0	0.0001	0	0	0	0	0	0	0	0	0	0	0	0	0	0	0	0	0	0	0	0	0	0	0	0	0	0	0	0	0	0	0	0	0	0	0	0	0	0	0	0	0	0	0	0	0	0	0	0	0	0	0	0	0	0	0	0	0	0	0	0	0	0	0	0
YMR092C	AIP1	11	B	2	0.314411406479754	0.361458532496664	0.243580251377618	0.471664525919571	0.0842377602321615	0.112981091894887	0.0687000843990152	0.119447961791212	0	0	0	0	0	0	0	0	0	0	0	0	0	0	0	0.0001	0	0.0004	0.001	0.0014	0.0018	0.0041	0.0029	0.0045	0.0039	0.0053	0.0059	0.006	0.0174	0.0787	0.2389	0.3517	0.2115	0.0517	0.0083	0.0026	0.0012	0.0004	0.0002	0.0001	0	0	0	0	0	0	0	0	0	0	0	0	0	0	0	0	0	0	0	0	0	0	0	0	0	0	0	0	0	0	0	0	0	0	0	0	0	0	0	0	0	0	0	0	0	0	0	0	0	0	0	0	0	0	0	0	0	0	0	0	0	0	0	0	0	0	0	0	0	0	0	0	0	0	0	0	0	0	0.0005	0.0002	0.0008	0.0007	0.0025	0.0041	0.0051	0.0086	0.0097	0.0116	0.0174	0.0354	0.1124	0.2672	0.3062	0.1558	0.0416	0.012	0.0047	0.0025	0.0004	0.0004	0.0002	0	0	0	0	0	0	0	0	0	0	0	0	0	0	0	0	0	0	0	0	0	0	0	0	0	0	0	0	0	0	0	0	0	0	0	0	0	0	0	0	0	0	0	0	0	0	0	0	0	0	0	0	0	0	0	0	0	0	0	0	0	0	0	0	0	0	0	0	0	0	0	0	0	0	0	0.0001	0.0001	0.0004	0.0006	0.0008	0.0026	0.0025	0.0037	0.005	0.0048	0.0151	0.0535	0.1616	0.2842	0.2711	0.1435	0.0404	0.0068	0.0013	0.0011	0.0005	0.0001	0.0001	0.0001	0	0	0	0	0	0	0	0	0	0	0	0	0	0	0	0	0	0	0	0	0	0	0	0	0	0	0	0	0	0	0	0	0	0	0	0	0	0	0	0	0	0	0	0	0	0	0	0	0	0	0	0	0	0	0	0	0	0	0	0	0	0	0	0	0	0	0	0	0	0	0	0	0	0	0	0	0	0	0	0.0001	0.0001	0.0005	0.0012	0.0004	0.001	0.0004	0.0005	0.0013	0.0012	0.0045	0.0246	0.0919	0.2375	0.3117	0.2219	0.0794	0.0177	0.0029	0.0005	0.0004	0.0002	0.0001	0	0	0	0	0	0	0	0	0	0	0	0	0	0	0	0	0	0	0	0	0	0	0	0	0	0	0	0	0	0	0	0	0	0	0	0	0	0	0	0	0	0	0	0	0	0	0	0	0	0	0	0	0	0	0	0	0	0
YDR350C	ATP22; TCM10	11	B	3	NaN	NaN	0.0758177544821508	NaN	NaN	NaN	0.0268566296239288	NaN	NaN	NaN	NaN	NaN	NaN	NaN	NaN	NaN	NaN	NaN	NaN	NaN	NaN	NaN	NaN	NaN	NaN	NaN	NaN	NaN	NaN	NaN	NaN	NaN	NaN	NaN	NaN	NaN	NaN	NaN	NaN	NaN	NaN	NaN	NaN	NaN	NaN	NaN	NaN	NaN	NaN	NaN	NaN	NaN	NaN	NaN	NaN	NaN	NaN	NaN	NaN	NaN	NaN	NaN	NaN	NaN	NaN	NaN	NaN	NaN	NaN	NaN	NaN	NaN	NaN	NaN	NaN	NaN	NaN	NaN	NaN	NaN	NaN	NaN	NaN	NaN	NaN	NaN	NaN	NaN	NaN	NaN	NaN	NaN	NaN	NaN	NaN	NaN	NaN	NaN	NaN	NaN	NaN	NaN	NaN	NaN	NaN	NaN	NaN	NaN	NaN	NaN	NaN	NaN	NaN	NaN	NaN	NaN	NaN	NaN	NaN	NaN	NaN	NaN	NaN	NaN	NaN	NaN	NaN	NaN	NaN	NaN	NaN	NaN	NaN	NaN	NaN	NaN	NaN	NaN	NaN	NaN	NaN	NaN	NaN	NaN	NaN	NaN	NaN	NaN	NaN	NaN	NaN	NaN	NaN	NaN	NaN	NaN	NaN	NaN	NaN	NaN	NaN	NaN	NaN	NaN	NaN	NaN	NaN	NaN	NaN	NaN	NaN	NaN	NaN	NaN	NaN	NaN	NaN	NaN	NaN	NaN	NaN	NaN	NaN	NaN	NaN	NaN	NaN	NaN	NaN	NaN	NaN	NaN	NaN	NaN	NaN	NaN	NaN	NaN	NaN	NaN	NaN	NaN	NaN	NaN	NaN	NaN	NaN	NaN	0	0	0	0	0	0	0	0	0	0	0	0	0	0	0	0.0001	0.0004	0.0015	0.0056	0.0167	0.0431	0.1057	0.1994	0.2512	0.2129	0.1064	0.039	0.0121	0.0033	0.0013	0.0012	0	0	0	0	0	0	0	0.0001	0	0	0	0	0	0	0	0	0	0	0	0	0	0	0	0	0	0	0	0	0	0	0	0	0	0	0	0	0	0	0	0	0	0	0	0	0	0	0	0	0	0	0	0	0	0	0	0	0	0	0	0	0	0	0	0	0	0	0	0	0	NaN	NaN	NaN	NaN	NaN	NaN	NaN	NaN	NaN	NaN	NaN	NaN	NaN	NaN	NaN	NaN	NaN	NaN	NaN	NaN	NaN	NaN	NaN	NaN	NaN	NaN	NaN	NaN	NaN	NaN	NaN	NaN	NaN	NaN	NaN	NaN	NaN	NaN	NaN	NaN	NaN	NaN	NaN	NaN	NaN	NaN	NaN	NaN	NaN	NaN	NaN	NaN	NaN	NaN	NaN	NaN	NaN	NaN	NaN	NaN	NaN	NaN	NaN	NaN	NaN	NaN	NaN	NaN	NaN	NaN	NaN	NaN	NaN	NaN	NaN	NaN	NaN	NaN	NaN	NaN	NaN	NaN	NaN	NaN	NaN	NaN	NaN	NaN	NaN	NaN	NaN	NaN	NaN	NaN	NaN	NaN	NaN	NaN	NaN	NaN
YML071C	COG8; DOR1	11	B	4	0.0987880005618846	0.11858069151186	0.111818925604735	0.107280922765018	0.029157331085206	0.0399018811192392	0.0338564402616547	0.0325058797143203	0	0	0	0	0	0	0	0	0	0	0	0	0	0	0	0.0004	0.0002	0.0007	0.0007	0.0027	0.0069	0.0195	0.0572	0.147	0.2577	0.279	0.1571	0.0546	0.0117	0.0033	0.0009	0.0001	0	0.0001	0.0001	0	0	0.0001	0	0	0	0	0	0	0	0	0	0	0	0	0	0	0	0	0	0	0	0	0	0	0	0	0	0	0	0	0	0	0	0	0	0	0	0	0	0	0	0	0	0	0	0	0	0	0	0	0	0	0	0	0	0	0	0	0	0	0	0	0	0	0	0	0	0	0	0	0	0	0	0	0	0	0	0	0	0	0.0002	0.0001	0.0001	0.0004	0.0023	0.0067	0.0205	0.0665	0.1597	0.2681	0.2619	0.1345	0.0505	0.0184	0.007	0.0027	0.0001	0.0002	0	0	0	0	0	0	0.0001	0	0	0	0	0	0	0	0	0	0	0	0	0	0	0	0	0	0	0	0	0	0	0	0	0	0	0	0	0	0	0	0	0	0	0	0	0	0	0	0	0	0	0	0	0	0	0	0	0	0	0	0	0	0	0	0	0	0	0	0	0	0	0	0	0	0	0	0	0	0	0	0	0	0	0	0	0.0001	0.0003	0.0006	0.0008	0.0076	0.0261	0.0807	0.1963	0.2853	0.2416	0.1201	0.034	0.0047	0.0012	0.0002	0.0001	0	0	0	0.0001	0.0001	0	0.0001	0	0	0	0	0	0	0	0	0	0	0	0	0	0	0	0	0	0	0	0	0	0	0	0	0	0	0	0	0	0	0	0	0	0	0	0	0	0	0	0	0	0	0	0	0	0	0	0	0	0	0	0	0	0	0	0	0	0	0	0	0	0	0	0	0	0	0	0	0	0	0	0	0	0	0	0	0.0001	0.0002	0.0003	0.001	0.0031	0.0161	0.0472	0.1193	0.2144	0.256	0.1948	0.1018	0.0347	0.009	0.0015	0.0001	0.0002	0.0002	0	0	0	0	0	0	0	0	0	0	0	0	0	0	0	0	0	0	0	0	0	0	0	0	0	0	0	0	0	0	0	0	0	0	0	0	0	0	0	0	0	0	0	0	0	0	0	0	0	0	0	0	0	0	0	0	0	0	0	0	0	0	0	0	0	0
YOR108W	LEU9	11	B	5	0.242721256765778	0.245198350630496	0.206724124838588	0.165663655491078	0.0726792633245503	0.0796109396646423	0.0607856355469768	0.0628394845190882	0	0	0	0	0	0	0	0	0	0	0	0	0	0	0.0001	0.0001	0	0.0003	0.0012	0.0019	0.0015	0.0024	0.0046	0.0055	0.0084	0.014	0.0272	0.0631	0.141	0.2375	0.2707	0.1614	0.0513	0.0059	0.0013	0.0003	0.0001	0	0.0002	0	0	0	0	0	0	0	0	0	0	0	0	0	0	0	0	0	0	0	0	0	0	0	0	0	0	0	0	0	0	0	0	0	0	0	0	0	0	0	0	0	0	0	0	0	0	0	0	0	0	0	0	0	0	0	0	0	0	0	0	0	0	0	0	0	0	0	0	0	0	0	0	0	0	0	0	0	0	0.0001	0	0.0009	0.0009	0.0011	0.0026	0.0046	0.005	0.0079	0.0289	0.0702	0.1708	0.2486	0.2448	0.1351	0.0494	0.0194	0.0075	0.0018	0.0002	0.0001	0.0001	0	0	0	0	0	0	0	0	0	0	0	0	0	0	0	0	0	0	0	0	0	0	0	0	0	0	0	0	0	0	0	0	0	0	0	0	0	0	0	0	0	0	0	0	0	0	0	0	0	0	0	0	0	0	0	0	0	0	0	0	0	0	0	0	0	0	0	0	0	0	0	0	0	0	0	0	0	0	0	0.0002	0.0006	0.0006	0.0019	0.0025	0.0056	0.0073	0.0173	0.0563	0.1528	0.2576	0.2694	0.1561	0.0545	0.0137	0.0023	0.0008	0.0002	0.0002	0	0	0	0.0001	0	0	0	0	0	0	0	0	0	0	0	0	0	0	0	0	0	0	0	0	0	0	0	0	0	0	0	0	0	0	0	0	0	0	0	0	0	0	0	0	0	0	0	0	0	0	0	0	0	0	0	0	0	0	0	0	0	0	0	0	0	0	0	0	0	0	0	0	0	0	0	0.0001	0	0	0	0	0.0001	0.0008	0.0018	0.0038	0.0083	0.0205	0.0391	0.0619	0.0872	0.1267	0.1789	0.2055	0.1631	0.0755	0.0215	0.0041	0.0006	0.0002	0.0001	0	0.0002	0	0	0	0	0	0	0	0	0	0	0	0	0	0	0	0	0	0	0	0	0	0	0	0	0	0	0	0	0	0	0	0	0	0	0	0	0	0	0	0	0	0	0	0	0	0	0	0	0	0	0	0	0	0	0	0	0	0	0	0	0	0
YJL201W	ECM25	11	B	6	0.168884374529617	0.181712069249867	0.152348793910417	0.14075298227767	0.045523898953017	0.050548139473241	0.0347438181951552	0.0358905130617108	0	0	0	0	0	0	0	0	0	0	0	0	0	0	0	0	0	0	0.0005	0.0005	0.0015	0.0035	0.0044	0.0056	0.0126	0.0474	0.1376	0.2891	0.3153	0.1453	0.0299	0.0051	0.0013	0.0001	0.0001	0	0	0	0.0001	0	0	0.0001	0	0	0	0	0	0	0	0	0	0	0	0	0	0	0	0	0	0	0	0	0	0	0	0	0	0	0	0	0	0	0	0	0	0	0	0	0	0	0	0	0	0	0	0	0	0	0	0	0	0	0	0	0	0	0	0	0	0	0	0	0	0	0	0	0	0	0	0	0	0	0	0	0	0	0	0	0.0001	0.0003	0.0006	0.0017	0.0016	0.0038	0.0091	0.0339	0.102	0.2596	0.32	0.1813	0.0575	0.0196	0.0063	0.0013	0.0007	0.0005	0.0001	0	0	0	0	0	0	0	0	0	0	0	0	0	0	0	0	0	0	0	0	0	0	0	0	0	0	0	0	0	0	0	0	0	0	0	0	0	0	0	0	0	0	0	0	0	0	0	0	0	0	0	0	0	0	0	0	0	0	0	0	0	0	0	0	0	0	0	0	0	0	0	0	0	0	0	0	0	0	0	0	0	0.0001	0.0003	0.0007	0.0019	0.003	0.0064	0.0213	0.0939	0.2342	0.3364	0.225	0.0651	0.0101	0.0012	0.0003	0.0001	0	0	0	0	0	0	0	0	0	0	0	0	0	0	0	0	0	0	0	0	0	0	0	0	0	0	0	0	0	0	0	0	0	0	0	0	0	0	0	0	0	0	0	0	0	0	0	0	0	0	0	0	0	0	0	0	0	0	0	0	0	0	0	0	0	0	0	0	0	0	0	0	0	0	0	0	0	0	0	0	0	0	0	0.0001	0.0001	0.0002	0.0008	0.0017	0.0049	0.0155	0.0552	0.1564	0.2845	0.2833	0.1491	0.0394	0.0068	0.0015	0.0002	0.0001	0.0001	0.0001	0	0	0	0	0	0	0	0	0	0	0	0	0	0	0	0	0	0	0	0	0	0	0	0	0	0	0	0	0	0	0	0	0	0	0	0	0	0	0	0	0	0	0	0	0	0	0	0	0	0	0	0	0	0	0	0	0	0	0	0	0	0	0	0
YJL069C	UTP18	11	B	7	0.229733052517542	0.213866655400843	0.179046144716585	0.137183733955252	0.062185560932265	0.074393828057726	0.0611572009592301	0.040046044793055	0	0	0	0	0	0	0	0	0	0	0	0	0	0	0	0	0	0.0001	0.0001	0.001	0.0016	0.0021	0.002	0.0022	0.0028	0.0073	0.0206	0.0691	0.1941	0.3218	0.2589	0.0949	0.0176	0.0022	0.0011	0.0002	0	0	0.0001	0	0.0001	0.0001	0	0	0	0	0	0	0	0	0	0	0	0	0	0	0	0	0	0	0	0	0	0	0	0	0	0	0	0	0	0	0	0	0	0	0	0	0	0	0	0	0	0	0	0	0	0	0	0	0	0	0	0	0	0	0	0	0	0	0	0	0	0	0	0	0	0	0	0	0	0	0	0	0	0	0.0001	0.0004	0.0003	0.0002	0.0006	0.0017	0.0038	0.0059	0.0087	0.0198	0.0594	0.148	0.2414	0.2413	0.1611	0.066	0.0228	0.0123	0.0048	0.001	0.0001	0.0002	0	0.0001	0	0	0	0	0	0	0	0	0	0	0	0	0	0	0	0	0	0	0	0	0	0	0	0	0	0	0	0	0	0	0	0	0	0	0	0	0	0	0	0	0	0	0	0	0	0	0	0	0	0	0	0	0	0	0	0	0	0	0	0	0	0	0	0	0	0	0	0	0	0	0	0	0	0	0	0	0	0.0001	0	0.0006	0.0004	0.0025	0.0033	0.0045	0.0107	0.0392	0.1236	0.2598	0.2844	0.1836	0.067	0.017	0.0024	0.0006	0	0	0	0	0	0	0	0.0002	0	0.0001	0	0	0	0	0	0	0	0	0	0	0	0	0	0	0	0	0	0	0	0	0	0	0	0	0	0	0	0	0	0	0	0	0	0	0	0	0	0	0	0	0	0	0	0	0	0	0	0	0	0	0	0	0	0	0	0	0	0	0	0	0	0	0	0	0	0	0	0	0	0	0	0	0	0	0.0001	0.0002	0.0005	0.0022	0.0104	0.0313	0.0868	0.1776	0.2573	0.2376	0.1349	0.0464	0.0112	0.0028	0.0004	0.0003	0	0	0	0	0	0	0	0	0	0	0	0	0	0	0	0	0	0	0	0	0	0	0	0	0	0	0	0	0	0	0	0	0	0	0	0	0	0	0	0	0	0	0	0	0	0	0	0	0	0	0	0	0	0	0	0	0	0	0	0	0	0	0	0	0	0
YOL066C	RIB2; PUS8	11	B	8	0.0948175675677962	0.116870255796334	0.095222777296707	0.0909915472573244	0.0306406203866066	0.0336884537603048	0.0375605586645345	0.0309295575590874	0	0	0	0	0	0	0	0	0	0	0	0	0	0.0001	0.0001	0.0002	0.0005	0.0013	0.0033	0.0082	0.0186	0.0367	0.0826	0.1661	0.2456	0.2238	0.14	0.0528	0.0147	0.0039	0.001	0.0002	0.0002	0.0001	0	0	0	0	0	0	0	0	0	0	0	0	0	0	0	0	0	0	0	0	0	0	0	0	0	0	0	0	0	0	0	0	0	0	0	0	0	0	0	0	0	0	0	0	0	0	0	0	0	0	0	0	0	0	0	0	0	0	0	0	0	0	0	0	0	0	0	0	0	0	0	0	0	0	0	0	0	0	0	0	0	0	0.0002	0	0.0002	0.001	0.0015	0.0059	0.0235	0.0708	0.1588	0.2718	0.2593	0.1394	0.0482	0.0137	0.0041	0.0012	0.0002	0.0002	0	0	0	0	0	0	0	0	0	0	0	0	0	0	0	0	0	0	0	0	0	0	0	0	0	0	0	0	0	0	0	0	0	0	0	0	0	0	0	0	0	0	0	0	0	0	0	0	0	0	0	0	0	0	0	0	0	0	0	0	0	0	0	0	0	0	0	0	0	0	0	0	0	0	0	0	0	0	0	0	0	0.0001	0.0002	0.001	0.0024	0.0062	0.0143	0.0357	0.0851	0.1656	0.249	0.2321	0.1345	0.0538	0.0148	0.0039	0.0009	0.0003	0	0	0	0	0	0	0	0	0	0	0.0001	0	0	0	0	0	0	0	0	0	0	0	0	0	0	0	0	0	0	0	0	0	0	0	0	0	0	0	0	0	0	0	0	0	0	0	0	0	0	0	0	0	0	0	0	0	0	0	0	0	0	0	0	0	0	0	0	0	0	0	0	0	0	0	0	0	0	0	0	0.0001	0	0	0.0003	0.0005	0.0011	0.0023	0.0047	0.0099	0.0246	0.0544	0.1114	0.1775	0.2215	0.2018	0.1239	0.0464	0.0163	0.0024	0.0006	0.0003	0	0	0	0	0	0	0	0	0	0	0	0	0	0	0	0	0	0	0	0	0	0	0	0	0	0	0	0	0	0	0	0	0	0	0	0	0	0	0	0	0	0	0	0	0	0	0	0	0	0	0	0	0	0	0	0	0	0	0	0	0	0	0	0	0	0	0	0
YDR243C	PRP28	11	B	9	0.0700862034906681	0.0894108649272021	0.0893573667244133	0.0821317181746469	0.0269313640814498	0.0304692335989389	0.0294521800749122	0.0267261526162424	0	0	0	0	0	0	0	0	0	0	0	0	0	0	0.0001	0.0001	0.0007	0.0036	0.0109	0.0311	0.0821	0.1497	0.2113	0.222	0.1647	0.0816	0.0281	0.0089	0.0037	0.0009	0.0002	0.0001	0.0001	0	0	0	0	0	0.0001	0	0	0	0	0	0	0	0	0	0	0	0	0	0	0	0	0	0	0	0	0	0	0	0	0	0	0	0	0	0	0	0	0	0	0	0	0	0	0	0	0	0	0	0	0	0	0	0	0	0	0	0	0	0	0	0	0	0	0	0	0	0	0	0	0	0	0	0	0	0	0	0	0	0	0	0	0	0.0002	0.0001	0.001	0.0035	0.0168	0.046	0.1242	0.2168	0.2598	0.1922	0.0862	0.0315	0.0127	0.007	0.0012	0.0004	0.0003	0	0	0	0.0001	0	0	0	0	0	0	0	0	0	0	0	0	0	0	0	0	0	0	0	0	0	0	0	0	0	0	0	0	0	0	0	0	0	0	0	0	0	0	0	0	0	0	0	0	0	0	0	0	0	0	0	0	0	0	0	0	0	0	0	0	0	0	0	0	0	0	0	0	0	0	0	0	0	0	0	0	0	0.0001	0	0	0.0001	0.0013	0.0039	0.0154	0.0416	0.1133	0.2111	0.2644	0.2068	0.1015	0.0305	0.0071	0.0019	0.0006	0.0001	0.0002	0	0	0	0	0	0	0.0001	0	0	0	0	0	0	0	0	0	0	0	0	0	0	0	0	0	0	0	0	0	0	0	0	0	0	0	0	0	0	0	0	0	0	0	0	0	0	0	0	0	0	0	0	0	0	0	0	0	0	0	0	0	0	0	0	0	0	0	0	0	0	0	0	0	0	0	0	0	0	0	0	0	0	0	0.0001	0.0004	0.0013	0.003	0.0136	0.0346	0.0852	0.1537	0.2215	0.2239	0.1562	0.0757	0.0231	0.0061	0.0015	0.0001	0	0	0	0	0	0	0	0	0	0	0	0	0	0	0	0	0	0	0	0	0	0	0	0	0	0	0	0	0	0	0	0	0	0	0	0	0	0	0	0	0	0	0	0	0	0	0	0	0	0	0	0	0	0	0	0	0	0	0	0	0	0	0	0	0	0	0	0	0
YNL094W	APP1	11	B	10	NaN	0.0824636641211346	0.0856232014844792	0.0770429982310176	NaN	0.0297288478798722	0.0301035474813963	0.0259820089501379	NaN	NaN	NaN	NaN	NaN	NaN	NaN	NaN	NaN	NaN	NaN	NaN	NaN	NaN	NaN	NaN	NaN	NaN	NaN	NaN	NaN	NaN	NaN	NaN	NaN	NaN	NaN	NaN	NaN	NaN	NaN	NaN	NaN	NaN	NaN	NaN	NaN	NaN	NaN	NaN	NaN	NaN	NaN	NaN	NaN	NaN	NaN	NaN	NaN	NaN	NaN	NaN	NaN	NaN	NaN	NaN	NaN	NaN	NaN	NaN	NaN	NaN	NaN	NaN	NaN	NaN	NaN	NaN	NaN	NaN	NaN	NaN	NaN	NaN	NaN	NaN	NaN	NaN	NaN	NaN	NaN	NaN	NaN	NaN	NaN	NaN	NaN	NaN	NaN	NaN	NaN	NaN	NaN	NaN	NaN	NaN	NaN	NaN	NaN	NaN	0	0	0	0	0	0	0	0	0	0	0	0	0	0	0	0.0001	0.0001	0.0006	0.0029	0.0091	0.0303	0.083	0.1688	0.2378	0.2294	0.1369	0.061	0.0214	0.0107	0.0057	0.0014	0.0006	0.0001	0.0001	0	0	0	0	0	0	0	0	0	0	0	0	0	0	0	0	0	0	0	0	0	0	0	0	0	0	0	0	0	0	0	0	0	0	0	0	0	0	0	0	0	0	0	0	0	0	0	0	0	0	0	0	0	0	0	0	0	0	0	0	0	0	0	0	0	0	0	0	0	0	0	0	0	0	0	0	0	0	0	0	0	0	0	0.0009	0.002	0.006	0.0203	0.0572	0.1343	0.2394	0.2504	0.1823	0.0729	0.0237	0.0067	0.0022	0.0012	0	0.0001	0.0002	0	0	0	0.0002	0	0	0	0	0	0	0	0	0	0	0	0	0	0	0	0	0	0	0	0	0	0	0	0	0	0	0	0	0	0	0	0	0	0	0	0	0	0	0	0	0	0	0	0	0	0	0	0	0	0	0	0	0	0	0	0	0	0	0	0	0	0	0	0	0	0	0	0	0	0	0	0	0	0	0	0	0.0002	0.0002	0.0007	0.0023	0.0068	0.0214	0.0499	0.1142	0.172	0.2272	0.1971	0.1287	0.0577	0.0164	0.0043	0.0008	0	0.0001	0	0	0	0	0	0	0	0	0	0	0	0	0	0	0	0	0	0	0	0	0	0	0	0	0	0	0	0	0	0	0	0	0	0	0	0	0	0	0	0	0	0	0	0	0	0	0	0	0	0	0	0	0	0	0	0	0	0	0	0	0	0	0	0	0	0	0	0
YBR163W	EXO5; DEM1	11	B	11	NaN	NaN	0.0810716922276862	0.0769223315934973	NaN	NaN	0.0264651970561063	0.0261506865048014	NaN	NaN	NaN	NaN	NaN	NaN	NaN	NaN	NaN	NaN	NaN	NaN	NaN	NaN	NaN	NaN	NaN	NaN	NaN	NaN	NaN	NaN	NaN	NaN	NaN	NaN	NaN	NaN	NaN	NaN	NaN	NaN	NaN	NaN	NaN	NaN	NaN	NaN	NaN	NaN	NaN	NaN	NaN	NaN	NaN	NaN	NaN	NaN	NaN	NaN	NaN	NaN	NaN	NaN	NaN	NaN	NaN	NaN	NaN	NaN	NaN	NaN	NaN	NaN	NaN	NaN	NaN	NaN	NaN	NaN	NaN	NaN	NaN	NaN	NaN	NaN	NaN	NaN	NaN	NaN	NaN	NaN	NaN	NaN	NaN	NaN	NaN	NaN	NaN	NaN	NaN	NaN	NaN	NaN	NaN	NaN	NaN	NaN	NaN	NaN	NaN	NaN	NaN	NaN	NaN	NaN	NaN	NaN	NaN	NaN	NaN	NaN	NaN	NaN	NaN	NaN	NaN	NaN	NaN	NaN	NaN	NaN	NaN	NaN	NaN	NaN	NaN	NaN	NaN	NaN	NaN	NaN	NaN	NaN	NaN	NaN	NaN	NaN	NaN	NaN	NaN	NaN	NaN	NaN	NaN	NaN	NaN	NaN	NaN	NaN	NaN	NaN	NaN	NaN	NaN	NaN	NaN	NaN	NaN	NaN	NaN	NaN	NaN	NaN	NaN	NaN	NaN	NaN	NaN	NaN	NaN	NaN	NaN	NaN	NaN	NaN	NaN	NaN	NaN	NaN	NaN	NaN	NaN	NaN	NaN	NaN	NaN	NaN	NaN	NaN	NaN	NaN	NaN	NaN	NaN	NaN	NaN	NaN	NaN	NaN	0	0	0	0	0	0	0	0	0	0	0	0	0	0	0	0	0.0006	0.0009	0.0043	0.0105	0.0335	0.0797	0.1558	0.2484	0.2291	0.1514	0.0611	0.0163	0.0052	0.0021	0.0007	0.0003	0	0	0.0001	0	0	0	0	0	0	0	0	0	0	0	0	0	0	0	0	0	0	0	0	0	0	0	0	0	0	0	0	0	0	0	0	0	0	0	0	0	0	0	0	0	0	0	0	0	0	0	0	0	0	0	0	0	0	0	0	0	0	0	0	0	0	0	0	0	0	0	0	0	0	0	0	0	0	0	0	0	0	0	0.0004	0.0002	0.0009	0.003	0.0071	0.0251	0.0517	0.1148	0.1686	0.2186	0.1973	0.1351	0.0578	0.0147	0.0036	0.0007	0.0004	0	0	0	0	0	0	0	0	0	0	0	0	0	0	0	0	0	0	0	0	0	0	0	0	0	0	0	0	0	0	0	0	0	0	0	0	0	0	0	0	0	0	0	0	0	0	0	0	0	0	0	0	0	0	0	0	0	0	0	0	0	0	0	0	0	0	0	0	0
YNL076W	MKS1; LYS80	11	B	12	0.0921946450345511	0.108033118966801	0.106816715952954	0.095057496452616	0.0270190464435758	0.035833061680205	0.0302671342941216	0.029860285052773	0	0	0	0	0	0	0	0	0	0	0	0	0	0	0	0	0.0002	0	0.0016	0.0029	0.0128	0.0358	0.0935	0.1933	0.2654	0.2246	0.1188	0.0393	0.0097	0.0013	0.0007	0.0001	0	0	0	0	0	0	0	0	0	0	0	0	0	0	0	0	0	0	0	0	0	0	0	0	0	0	0	0	0	0	0	0	0	0	0	0	0	0	0	0	0	0	0	0	0	0	0	0	0	0	0	0	0	0	0	0	0	0	0	0	0	0	0	0	0	0	0	0	0	0	0	0	0	0	0	0	0	0	0	0	0	0	0	0	0	0	0.0001	0.001	0.003	0.0118	0.0366	0.1006	0.2177	0.2895	0.2112	0.0875	0.03	0.0078	0.0022	0.0005	0.0003	0	0.0001	0	0	0	0	0	0	0.0001	0	0	0	0	0	0	0	0	0	0	0	0	0	0	0	0	0	0	0	0	0	0	0	0	0	0	0	0	0	0	0	0	0	0	0	0	0	0	0	0	0	0	0	0	0	0	0	0	0	0	0	0	0	0	0	0	0	0	0	0	0	0	0	0	0	0	0	0	0	0	0	0	0	0	0.0001	0.0003	0.0003	0.0009	0.0039	0.0116	0.0395	0.1096	0.223	0.2782	0.2045	0.0914	0.0274	0.0073	0.0017	0.0002	0	0.0001	0	0	0	0	0	0	0	0	0	0	0	0	0	0	0	0	0	0	0	0	0	0	0	0	0	0	0	0	0	0	0	0	0	0	0	0	0	0	0	0	0	0	0	0	0	0	0	0	0	0	0	0	0	0	0	0	0	0	0	0	0	0	0	0	0	0	0	0	0	0	0	0	0	0	0	0	0	0	0	0	0	0	0.0001	0.0002	0.0015	0.0047	0.0148	0.0406	0.0966	0.1627	0.2313	0.2267	0.1485	0.0544	0.0141	0.0026	0.0007	0.0004	0.0001	0	0	0	0	0	0	0	0	0	0	0	0	0	0	0	0	0	0	0	0	0	0	0	0	0	0	0	0	0	0	0	0	0	0	0	0	0	0	0	0	0	0	0	0	0	0	0	0	0	0	0	0	0	0	0	0	0	0	0	0	0	0	0	0	0	0	0
YKR084C	HBS1	11	C	3	0.285065869426699	0.28905320707706	0.265841374281601	0.308757011730113	0.510236280385347	0.459261683388967	0.387146479060155	0.577417728992402	0	0	0	0	0	0	0	0	0	0	0	0	0	0	0	0	0.000145623998835008	0.000291247997670016	0.000436871996505024	0.00160186398718509	0.00582495995340032	0.0133974078928207	0.0299985437600116	0.0598514635211883	0.109072375127421	0.145041502839668	0.152468326780253	0.113295471093636	0.0889762632881899	0.0640745594874035	0.0490752876073977	0.0285423037716616	0.0237367118101063	0.0227173438182612	0.00844619193243046	0.00859181593126547	0.00946555992427552	0.0100480559196156	0.0136886558904908	0.00844619193243046	0.00597058395223533	0.00684432794524538	0.00567933595456531	0.00626183194990534	0.00597058395223533	0.00160186398718509	0.000436871996505024	0	0	0	0	0	0	0	0	0	0	0	0	0	0	0	0	0	0	0	0	0	0	0	0	0	0	0	0	0	0	0	0	0	0	0	0	0	0	0	0	0	0	0	0	0	0	0	0	0	0	0	0	0	0	0	0	0	0	0	0	0	0	0	0	0	0	0	0	0	0	0.0001	0.0001	0.0004	0.002	0.0057	0.0196	0.0507	0.0956	0.1465	0.1484	0.1242	0.097	0.0727	0.0465	0.0333	0.0285	0.0255	0.0126	0.0088	0.0073	0.0152	0.0172	0.0163	0.0075	0.0044	0.0045	0.0052	0.0029	0.0012	0.0001	0	0	0	0	0	0	0	0	0	0	0	0	0	0	0	0	0	0	0	0	0	0	0	0	0	0	0	0	0	0	0	0	0	0	0	0	0	0	0	0	0	0	0	0	0	0	0	0	0	0	0	0	0	0	0	0	0	0	0	0	0	0	0	0	0	0	0	0	0	0	0	0.0001	0.0006	0.0018	0.0054	0.016	0.0425	0.0905	0.1453	0.1591	0.1384	0.0957	0.0764	0.0535	0.0414	0.0266	0.0164	0.0096	0.0058	0.0076	0.0136	0.0176	0.0157	0.0088	0.0051	0.003	0.0024	0.0003	0.0006	0.0001	0	0.0001	0	0	0	0	0	0	0	0	0	0	0	0	0	0	0	0	0	0	0	0	0	0	0	0	0	0	0	0	0	0	0	0	0	0	0	0	0	0	0	0	0	0	0	0	0	0	0	0	0	0	0	0	0	0	0	0	0	0	0	0	0	0	0	0	0	0	0.0002	0.0001	0.0001	0.0003	0.0018	0.0057	0.0135	0.0322	0.0616	0.1017	0.127	0.1388	0.1237	0.0961	0.0713	0.0463	0.0276	0.0216	0.0218	0.0177	0.0142	0.014	0.0098	0.0078	0.0064	0.0057	0.0057	0.0082	0.0076	0.0069	0.0037	0.0009	0	0	0	0	0	0	0	0	0	0	0	0	0	0	0	0	0	0	0	0	0	0	0	0	0	0	0	0	0	0	0	0	0	0	0	0	0	0	0	0	0	0	0	0	0	0	0	0	0	0	0	0	0
YFL002C	SPB4	11	C	4	0.157197959291643	0.155665253316975	0.159511246303724	0.129012257935897	0.0423255484298511	0.0446043633800225	0.0423416180365545	0.0521653528588299	0	0	0	0	0	0	0	0	0	0	0	0	0	0	0	0	0	0	0	0	0.0001	0.001	0.002	0.0104	0.0289	0.0904	0.2085	0.3025	0.237	0.0927	0.0213	0.0038	0.0008	0.0002	0.0002	0.0001	0	0	0	0.0001	0	0	0	0	0	0	0	0	0	0	0	0	0	0	0	0	0	0	0	0	0	0	0	0	0	0	0	0	0	0	0	0	0	0	0	0	0	0	0	0	0	0	0	0	0	0	0	0	0	0	0	0	0	0	0	0	0	0	0	0	0	0	0	0	0	0	0	0	0	0	0	0	0	0	0	0	0	0	0	0	0.0001	0.0008	0.0035	0.0103	0.0295	0.1034	0.2176	0.3055	0.2113	0.087	0.0239	0.0049	0.0013	0.0004	0.0003	0	0	0.0001	0	0.0001	0	0	0	0	0	0	0	0	0	0	0	0	0	0	0	0	0	0	0	0	0	0	0	0	0	0	0	0	0	0	0	0	0	0	0	0	0	0	0	0	0	0	0	0	0	0	0	0	0	0	0	0	0	0	0	0	0	0	0	0	0	0	0	0	0	0	0	0	0	0	0	0	0	0	0	0	0	0	0	0.0001	0.0006	0.001	0.0029	0.0091	0.0256	0.0913	0.2065	0.2865	0.2318	0.1067	0.0308	0.0064	0.0007	0	0	0	0	0	0	0	0	0	0	0	0	0	0	0	0	0	0	0	0	0	0	0	0	0	0	0	0	0	0	0	0	0	0	0	0	0	0	0	0	0	0	0	0	0	0	0	0	0	0	0	0	0	0	0	0	0	0	0	0	0	0	0	0	0	0	0	0	0	0	0	0	0	0	0	0	0	0	0	0	0	0	0.0002	0	0.0002	0.0003	0.0016	0.0031	0.0103	0.0237	0.0674	0.1343	0.1964	0.2127	0.1797	0.1089	0.042	0.0137	0.0031	0.0007	0.0008	0.0005	0.0002	0.0001	0	0	0	0	0	0.0001	0	0	0	0	0	0	0	0	0	0	0	0	0	0	0	0	0	0	0	0	0	0	0	0	0	0	0	0	0	0	0	0	0	0	0	0	0	0	0	0	0	0	0	0	0	0	0	0	0	0	0	0	0	0	0	0	0
YPL169C	MEX67	11	C	6	0.288666876083265	0.272962288411327	0.262888777317484	0.272214601974868	0.505752623658212	0.420290441155864	0.362842934141073	0.489213937216582	0	0	0	0	0	0	0	0	0	0	0	0	0	0	0	0	0	0.0001	0.0004	0.0008	0.004	0.0107	0.0257	0.0491	0.0896	0.1377	0.1594	0.1277	0.094	0.0738	0.0484	0.0307	0.03	0.0234	0.0122	0.0078	0.0089	0.0132	0.0128	0.0094	0.0073	0.0063	0.0038	0.0034	0.0061	0.003	0.0003	0	0	0	0	0	0	0	0	0	0	0	0	0	0	0	0	0	0	0	0	0	0	0	0	0	0	0	0	0	0	0	0	0	0	0	0	0	0	0	0	0	0	0	0	0	0	0	0	0	0	0	0	0	0	0	0	0	0	0	0	0	0	0	0	0	0	0	0	0	0	0	0.0001	0.0006	0.002	0.0052	0.0166	0.0411	0.0973	0.1452	0.1625	0.1378	0.097	0.0709	0.042	0.0325	0.0286	0.0257	0.0145	0.007	0.0084	0.0139	0.0151	0.0135	0.0083	0.0025	0.0039	0.005	0.0022	0.0005	0.0001	0	0	0	0	0	0	0	0	0	0	0	0	0	0	0	0	0	0	0	0	0	0	0	0	0	0	0	0	0	0	0	0	0	0	0	0	0	0	0	0	0	0	0	0	0	0	0	0	0	0	0	0	0	0	0	0	0	0	0	0	0	0	0	0	0	0	0	0	0	0.0001	0	0.0001	0.0002	0.0011	0.004	0.0159	0.0371	0.0915	0.1364	0.1675	0.1365	0.0998	0.0768	0.0599	0.0409	0.0274	0.0157	0.0098	0.0069	0.0069	0.0121	0.0177	0.016	0.0094	0.0047	0.0032	0.0021	0.0002	0.0001	0	0	0	0	0	0	0	0	0	0	0	0	0	0	0	0	0	0	0	0	0	0	0	0	0	0	0	0	0	0	0	0	0	0	0	0	0	0	0	0	0	0	0	0	0	0	0	0	0	0	0	0	0	0	0	0	0	0	0	0	0	0	0	0	0	0	0	0	0	0	0.0001	0.0002	0.0004	0.0029	0.0055	0.0187	0.0366	0.073	0.109	0.1358	0.1381	0.1254	0.0925	0.0633	0.0396	0.0275	0.0205	0.0173	0.0149	0.0124	0.0112	0.0094	0.0074	0.0057	0.0063	0.0054	0.0086	0.0065	0.0039	0.0016	0.0003	0	0	0	0	0	0	0	0	0	0	0	0	0	0	0	0	0	0	0	0	0	0	0	0	0	0	0	0	0	0	0	0	0	0	0	0	0	0	0	0	0	0	0	0	0	0	0	0	0	0	0	0	0
YMR198W	CIK1	11	C	7	0.298996365077523	0.274994486460057	0.251990179970742	0.267345096934224	0.54199162400238	0.428611888247696	0.360822761733853	0.515642994575504	0	0	0	0	0	0	0	0	0	0	0	0	0	0	0	0	0	0.000303306035790112	0.000454959053685168	0.00166818319684562	0.00712769184106764	0.0112223233242342	0.0259326660600546	0.0533818622990598	0.101152562936002	0.144980285107674	0.157719138610858	0.124052168638156	0.0878070973612375	0.064755838641189	0.0395814376706096	0.0298756445253261	0.0272975432211101	0.0235062177737337	0.0113739763421292	0.00849256900212314	0.00955414012738853	0.0131938125568699	0.0128905065210798	0.0086442220200182	0.00576281468001213	0.0048528965726418	0.00803760994843797	0.00697603882317258	0.00682438580527752	0.00227479526842584	0.000303306035790112	0	0	0	0	0	0	0	0	0	0	0	0	0	0	0	0	0	0	0	0	0	0	0	0	0	0	0	0	0	0	0	0	0	0	0	0	0	0	0	0	0	0	0	0	0	0	0	0	0	0	0	0	0	0	0	0	0	0	0	0	0	0	0	0	0	0	0	0	0	0	0	0	0.0004	0.0014	0.0049	0.0194	0.0469	0.0993	0.1461	0.1617	0.126	0.0966	0.0665	0.0485	0.0339	0.0279	0.0255	0.0123	0.0074	0.0085	0.0129	0.0178	0.0141	0.0064	0.0037	0.0039	0.0046	0.0027	0.0005	0.0001	0.0001	0	0	0	0	0	0	0	0	0	0	0	0	0	0	0	0	0	0	0	0	0	0	0	0	0	0	0	0	0	0	0	0	0	0	0	0	0	0	0	0	0	0	0	0	0	0	0	0	0	0	0	0	0	0	0	0	0	0	0	0	0	0	0	0	0	0	0	0	0	0	0.0001	0.001	0.0024	0.0059	0.0185	0.0492	0.1031	0.1455	0.1576	0.1355	0.0951	0.0734	0.0517	0.0348	0.0231	0.0121	0.0092	0.009	0.0118	0.015	0.0182	0.0117	0.0073	0.0037	0.0032	0.0015	0.0001	0.0001	0	0	0.0001	0.0001	0	0	0	0	0	0	0	0	0	0	0	0	0	0	0	0	0	0	0	0	0	0	0	0	0	0	0	0	0	0	0	0	0	0	0	0	0	0	0	0	0	0	0	0	0	0	0	0	0	0	0	0	0	0	0	0	0	0	0	0	0	0	0	0	0	0	0.0002	0.0008	0.0013	0.0044	0.0109	0.0258	0.0541	0.0982	0.1266	0.1405	0.1289	0.1016	0.073	0.0505	0.0303	0.0214	0.0171	0.019	0.0152	0.0107	0.0124	0.0099	0.0071	0.0062	0.0063	0.0077	0.0075	0.0061	0.0032	0.0018	0.0011	0.0002	0	0	0	0	0	0	0	0	0	0	0	0	0	0	0	0	0	0	0	0	0	0	0	0	0	0	0	0	0	0	0	0	0	0	0	0	0	0	0	0	0	0	0	0	0	0	0	0	0	0	0	0
YMR213W	CEF1; NTC85	11	C	8	0.291659696367605	0.280001395023995	0.255761769561006	0.274463959652483	0.529389312672019	0.44341466507266	0.357722135818375	0.512689446376334	0	0	0	0	0	0	0	0	0	0	0	0	0	0	0	0.0001	0	0.0001	0.0005	0.0024	0.0059	0.0117	0.0241	0.0467	0.1014	0.1423	0.1552	0.1278	0.0954	0.0709	0.0444	0.0305	0.0279	0.0215	0.0085	0.0076	0.0087	0.0119	0.0136	0.0079	0.0059	0.0061	0.0062	0.005	0.007	0.0023	0.0005	0	0	0	0	0	0	0	0	0	0	0	0	0	0	0	0	0	0	0	0	0	0	0	0	0	0	0	0	0	0	0	0	0	0	0	0	0	0	0	0	0	0	0	0	0	0	0	0	0	0	0	0	0	0	0	0	0	0	0	0	0	0	0	0	0	0	0	0	0	0	0	0.0001	0.0005	0.002	0.0065	0.0172	0.0403	0.0931	0.1407	0.1683	0.1351	0.0915	0.0753	0.0454	0.0321	0.0302	0.024	0.0156	0.0073	0.0073	0.0135	0.0161	0.0138	0.0064	0.004	0.0048	0.0059	0.0019	0.0007	0.0003	0	0.0001	0	0	0	0	0	0	0	0	0	0	0	0	0	0	0	0	0	0	0	0	0	0	0	0	0	0	0	0	0	0	0	0	0	0	0	0	0	0	0	0	0	0	0	0	0	0	0	0	0	0	0	0	0	0	0	0	0	0	0	0	0	0	0	0	0	0	0	0	0.0001	0.0002	0.0008	0.0015	0.0061	0.0181	0.0488	0.098	0.1452	0.1516	0.1331	0.1032	0.0708	0.057	0.0393	0.0248	0.0151	0.008	0.0053	0.0093	0.013	0.0178	0.0158	0.0076	0.0047	0.0021	0.002	0.0004	0.0003	0	0	0	0	0	0	0	0	0	0	0	0	0	0	0	0	0	0	0	0	0	0	0	0	0	0	0	0	0	0	0	0	0	0	0	0	0	0	0	0	0	0	0	0	0	0	0	0	0	0	0	0	0	0	0	0	0	0	0	0	0	0	0	0	0	0	0	0	0	0	0	0.0002	0.0004	0.0027	0.0088	0.019	0.0415	0.0771	0.1148	0.1344	0.1381	0.1204	0.0908	0.06	0.0363	0.0253	0.0185	0.0169	0.014	0.0142	0.0115	0.0084	0.0072	0.0068	0.005	0.0056	0.0076	0.0071	0.0048	0.0021	0.0005	0	0	0	0	0	0	0	0	0	0	0	0	0	0	0	0	0	0	0	0	0	0	0	0	0	0	0	0	0	0	0	0	0	0	0	0	0	0	0	0	0	0	0	0	0	0	0	0	0	0	0	0	0
YGL252C	RTG2	11	C	9	0.228618741271862	0.230380362429235	0.213302169282269	0.192123394747048	0.074722966645819	0.0857209902367902	0.0722802978394652	0.075744058897112	0	0	0	0	0	0	0	0	0	0	0	0	0	0	0	0	0	0	0.0001	0.001	0.0013	0.003	0.0049	0.0092	0.0111	0.0146	0.0188	0.0515	0.1762	0.3382	0.2648	0.0839	0.0157	0.0027	0.0013	0.0007	0	0.0002	0.0001	0.0002	0.0003	0.0001	0.0001	0	0	0	0	0	0	0	0	0	0	0	0	0	0	0	0	0	0	0	0	0	0	0	0	0	0	0	0	0	0	0	0	0	0	0	0	0	0	0	0	0	0	0	0	0	0	0	0	0	0	0	0	0	0	0	0	0	0	0	0	0	0	0	0	0	0	0	0	0	0	0	0	0	0	0	0.0001	0	0.0002	0.0009	0.0019	0.0051	0.0092	0.0128	0.0261	0.0666	0.1914	0.3275	0.2433	0.0855	0.0189	0.0061	0.0022	0.0003	0.0004	0.0001	0.0004	0.0006	0.0002	0	0	0.0001	0.0001	0	0	0	0	0	0	0	0	0	0	0	0	0	0	0	0	0	0	0	0	0	0	0	0	0	0	0	0	0	0	0	0	0	0	0	0	0	0	0	0	0	0	0	0	0	0	0	0	0	0	0	0	0	0	0	0	0	0	0	0	0	0	0	0	0	0	0	0	0	0	0	0	0	0	0.0001	0.0004	0.001	0.0038	0.0082	0.0135	0.0209	0.0415	0.1103	0.2428	0.2916	0.1846	0.0613	0.0145	0.0036	0.0005	0.0002	0.0001	0.0003	0.0004	0.0001	0.0001	0.0002	0	0	0	0	0	0	0	0	0	0	0	0	0	0	0	0	0	0	0	0	0	0	0	0	0	0	0	0	0	0	0	0	0	0	0	0	0	0	0	0	0	0	0	0	0	0	0	0	0	0	0	0	0	0	0	0	0	0	0	0	0	0	0	0	0	0	0	0	0	0	0	0	0	0	0	0	0	0.0006	0.0007	0.0017	0.004	0.0081	0.0143	0.0382	0.1028	0.1935	0.2658	0.2093	0.1098	0.0377	0.009	0.0022	0.0007	0.0004	0.0003	0.0003	0	0.0003	0.0001	0	0.0001	0.0001	0	0	0	0	0	0	0	0	0	0	0	0	0	0	0	0	0	0	0	0	0	0	0	0	0	0	0	0	0	0	0	0	0	0	0	0	0	0	0	0	0	0	0	0	0	0	0	0	0	0	0	0	0	0	0	0
YNL218W	MGS1	11	C	10	0.126159505735551	0.211294229707537	0.189889709502486	0.157491538412708	0.225771420944047	0.356870296816086	0.257991081612154	0.306021383527302	0	0	0	0	0	0	0	0	0	0	0	0	0	0	0	0.0004	0.0014	0.0047	0.0108	0.0267	0.0607	0.0932	0.1267	0.1304	0.1167	0.1136	0.0975	0.0752	0.055	0.0341	0.0174	0.0093	0.0063	0.0043	0.0018	0.0009	0.0011	0.0011	0.0016	0.0027	0.0018	0.0014	0.0013	0.001	0.0007	0.0002	0	0	0	0	0	0	0	0	0	0	0	0	0	0	0	0	0	0	0	0	0	0	0	0	0	0	0	0	0	0	0	0	0	0	0	0	0	0	0	0	0	0	0	0	0	0	0	0	0	0	0	0	0	0	0	0	0	0	0	0	0	0	0	0	0	0	0	0	0	0	0	0	0.0002	0.0009	0.0023	0.0062	0.0205	0.0529	0.1012	0.1695	0.191	0.1592	0.0992	0.059	0.034	0.0227	0.0183	0.0184	0.0083	0.0032	0.0027	0.004	0.0032	0.0082	0.0043	0.0028	0.002	0.0021	0.0026	0.0007	0.0003	0.0001	0	0	0	0	0	0	0	0	0	0	0	0	0	0	0	0	0	0	0	0	0	0	0	0	0	0	0	0	0	0	0	0	0	0	0	0	0	0	0	0	0	0	0	0	0	0	0	0	0	0	0	0	0	0	0	0	0	0	0	0	0	0	0	0	0	0	0	0	0	0	0.0002	0.0006	0.0027	0.0081	0.0248	0.0576	0.1133	0.1698	0.1848	0.1533	0.0977	0.0632	0.0394	0.0225	0.0151	0.0089	0.0046	0.0023	0.002	0.0052	0.0066	0.0076	0.0046	0.0026	0.0013	0.001	0.0002	0	0	0	0	0	0	0	0	0	0	0	0	0	0	0	0	0	0	0	0	0	0	0	0	0	0	0	0	0	0	0	0	0	0	0	0	0	0	0	0	0	0	0	0	0	0	0	0	0	0	0	0	0	0	0	0	0	0	0	0	0	0	0	0	0	0	0	0	0	0	0	0.0003	0.0008	0.0022	0.009	0.0215	0.042	0.0774	0.1236	0.1679	0.1642	0.1374	0.0939	0.061	0.0331	0.019	0.0101	0.0068	0.003	0.0021	0.0021	0.0024	0.0018	0.0022	0.0027	0.0037	0.0028	0.0028	0.0026	0.0012	0.0002	0.0002	0	0	0	0	0	0	0	0	0	0	0	0	0	0	0	0	0	0	0	0	0	0	0	0	0	0	0	0	0	0	0	0	0	0	0	0	0	0	0	0	0	0	0	0	0	0	0	0	0	0	0	0	0
YHL039W	EFM1	11	C	11	0.127211071938199	0.21900944675884	0.193432881684434	0.155379045915458	0.270981451512914	0.366690954646994	0.278574400912574	0.28592019294077	0	0	0	0	0	0	0	0	0	0	0	0	0	0.0001	0.0001	0.0003	0.0013	0.0049	0.0148	0.035	0.0707	0.1048	0.1261	0.1229	0.1193	0.1084	0.0933	0.0714	0.0473	0.0281	0.0162	0.0081	0.0057	0.0035	0.0017	0.0015	0.0015	0.0016	0.0017	0.0031	0.0012	0.0011	0.0009	0.0006	0.0018	0.0007	0.0002	0.0001	0	0	0	0	0	0	0	0	0	0	0	0	0	0	0	0	0	0	0	0	0	0	0	0	0	0	0	0	0	0	0	0	0	0	0	0	0	0	0	0	0	0	0	0	0	0	0	0	0	0	0	0	0	0	0	0	0	0	0	0	0	0	0	0	0	0	0	0	0	0	0.0001	0.0012	0.0024	0.009	0.0205	0.0496	0.1033	0.1686	0.1861	0.1573	0.1009	0.0557	0.0345	0.0237	0.0197	0.016	0.0089	0.0043	0.0028	0.0034	0.0059	0.0075	0.0065	0.0027	0.0028	0.0034	0.0028	0.0004	0	0	0	0	0	0	0	0	0	0	0	0	0	0	0	0	0	0	0	0	0	0	0	0	0	0	0	0	0	0	0	0	0	0	0	0	0	0	0	0	0	0	0	0	0	0	0	0	0	0	0	0	0	0	0	0	0	0	0	0	0	0	0	0	0	0	0	0	0	0	0	0	0.0002	0.0007	0.0024	0.0095	0.0265	0.0658	0.1228	0.174	0.1811	0.1361	0.0919	0.0608	0.0428	0.0216	0.0145	0.0077	0.0044	0.0023	0.0023	0.0044	0.0083	0.0094	0.0052	0.0018	0.002	0.0009	0.0004	0.0002	0	0	0	0	0	0	0	0	0	0	0	0	0	0	0	0	0	0	0	0	0	0	0	0	0	0	0	0	0	0	0	0	0	0	0	0	0	0	0	0	0	0	0	0	0	0	0	0	0	0	0	0	0	0	0	0	0	0	0	0	0	0	0	0	0	0	0	0	0	0	0.0002	0.0008	0.002	0.0064	0.0157	0.0394	0.0733	0.1189	0.1612	0.1662	0.1468	0.106	0.0659	0.0352	0.0166	0.01	0.0073	0.0034	0.0026	0.0018	0.0011	0.0016	0.0032	0.0024	0.0035	0.0031	0.0023	0.0013	0.0013	0.0005	0	0	0	0	0	0	0	0	0	0	0	0	0	0	0	0	0	0	0	0	0	0	0	0	0	0	0	0	0	0	0	0	0	0	0	0	0	0	0	0	0	0	0	0	0	0	0	0	0	0	0	0	0	0
YOL115W	PAP2; TRF4	11	C	12	0.283453485311437	0.285235568067985	0.257126965043736	0.273968289943142	0.516450393542035	0.456634561655459	0.376625855099792	0.507626382366299	0	0	0	0	0	0	0	0	0	0	0	0	0	0	0	0	0.0001	0.0002	0.0004	0.0017	0.0059	0.0144	0.0301	0.0634	0.1052	0.1451	0.1553	0.1203	0.0814	0.0633	0.0432	0.03	0.0267	0.0217	0.0115	0.0051	0.009	0.0124	0.013	0.0104	0.0066	0.0061	0.0026	0.0044	0.0077	0.0026	0.0002	0	0	0	0	0	0	0	0	0	0	0	0	0	0	0	0	0	0	0	0	0	0	0	0	0	0	0	0	0	0	0	0	0	0	0	0	0	0	0	0	0	0	0	0	0	0	0	0	0	0	0	0	0	0	0	0	0	0	0	0	0	0	0	0	0	0	0	0	0	0	0	0.0001	0.0009	0.0022	0.0068	0.0215	0.0497	0.0974	0.1502	0.1493	0.1247	0.0929	0.069	0.049	0.0295	0.0322	0.0244	0.0131	0.0074	0.009	0.0123	0.0167	0.0145	0.0098	0.0036	0.0032	0.0065	0.0033	0.0007	0.0001	0	0	0	0	0	0	0	0	0	0	0	0	0	0	0	0	0	0	0	0	0	0	0	0	0	0	0	0	0	0	0	0	0	0	0	0	0	0	0	0	0	0	0	0	0	0	0	0	0	0	0	0	0	0	0	0	0	0	0	0	0	0	0	0	0	0	0	0	0	0	0	0.0002	0.0008	0.0029	0.0108	0.0249	0.0586	0.1038	0.152	0.154	0.1219	0.0854	0.0688	0.053	0.0351	0.0224	0.0139	0.0085	0.0063	0.0095	0.0134	0.0194	0.0155	0.0081	0.0042	0.0036	0.002	0.0007	0.0001	0.0002	0	0	0	0	0	0	0	0	0	0	0	0	0	0	0	0	0	0	0	0	0	0	0	0	0	0	0	0	0	0	0	0	0	0	0	0	0	0	0	0	0	0	0	0	0	0	0	0	0	0	0	0	0	0	0	0	0	0	0	0	0	0	0	0	0	0	0	0	0.0002	0.0003	0.0003	0.0009	0.002	0.0088	0.0188	0.0397	0.0761	0.1135	0.1351	0.1368	0.1141	0.0879	0.0617	0.0371	0.0283	0.0208	0.0188	0.0187	0.0139	0.012	0.0099	0.009	0.0058	0.0046	0.0053	0.006	0.0067	0.0046	0.0013	0.0007	0.0001	0.0002	0	0	0	0	0	0	0	0	0	0	0	0	0	0	0	0	0	0	0	0	0	0	0	0	0	0	0	0	0	0	0	0	0	0	0	0	0	0	0	0	0	0	0	0	0	0	0	0	0	0	0
YGR013W	SNU71	11	D	1	0.300330430421912	0.289434514826137	0.256125553738504	0.263122179500368	0.534100482244958	0.458798833100526	0.378757682902305	0.50366749516059	0	0	0	0	0	0	0	0	0	0	0	0	0	0	0	0	0	0.0003	0.0011	0.0014	0.0058	0.0091	0.024	0.0421	0.0825	0.1263	0.1541	0.1395	0.1047	0.0753	0.0515	0.0372	0.0289	0.0219	0.0131	0.0061	0.0085	0.0125	0.011	0.0082	0.0063	0.0049	0.008	0.0064	0.0064	0.0025	0.0004	0	0	0	0	0	0	0	0	0	0	0	0	0	0	0	0	0	0	0	0	0	0	0	0	0	0	0	0	0	0	0	0	0	0	0	0	0	0	0	0	0	0	0	0	0	0	0	0	0	0	0	0	0	0	0	0	0	0	0	0	0	0	0	0	0	0	0	0	0	0	0.0002	0.0001	0.0008	0.0015	0.0058	0.017	0.0425	0.087	0.1337	0.1588	0.1395	0.1003	0.0747	0.0532	0.0327	0.0278	0.0234	0.0134	0.0071	0.0085	0.012	0.0176	0.0145	0.0093	0.0053	0.0045	0.0039	0.0039	0.0006	0.0004	0	0	0	0	0	0	0	0	0	0	0	0	0	0	0	0	0	0	0	0	0	0	0	0	0	0	0	0	0	0	0	0	0	0	0	0	0	0	0	0	0	0	0	0	0	0	0	0	0	0	0	0	0	0	0	0	0	0	0	0	0	0	0	0	0	0	0	0	0	0	0.0002	0.0003	0.0005	0.003	0.0094	0.0192	0.0501	0.0984	0.1475	0.1474	0.1283	0.098	0.0779	0.0538	0.0416	0.0259	0.0137	0.0083	0.0066	0.0061	0.0114	0.0185	0.0166	0.0077	0.0034	0.004	0.0017	0.0002	0.0001	0.0001	0	0	0	0	0.0001	0	0	0	0	0	0	0	0	0	0	0	0	0	0	0	0	0	0	0	0	0	0	0	0	0	0	0	0	0	0	0	0	0	0	0	0	0	0	0	0	0	0	0	0	0	0	0	0	0	0	0	0	0	0	0	0	0	0	0	0	0	0	0	0	0.0001	0.0004	0.0018	0.0035	0.0106	0.0219	0.0462	0.082	0.1206	0.1343	0.1409	0.111	0.0882	0.056	0.0343	0.024	0.0212	0.0153	0.013	0.0142	0.0092	0.0088	0.0057	0.0046	0.0059	0.0068	0.0063	0.0065	0.0041	0.002	0.0004	0.0001	0.0001	0	0	0	0	0	0	0	0	0	0	0	0	0	0	0	0	0	0	0	0	0	0	0	0	0	0	0	0	0	0	0	0	0	0	0	0	0	0	0	0	0	0	0	0	0	0	0	0	0	0	0
YLR206W	ENT2	11	D	2	0.29066959532541	0.280997114287233	0.264848312565744	0.272048167472333	0.503873568605832	0.450668770634894	0.378425959951273	0.502104671971122	0	0	0	0	0	0	0	0	0	0	0	0	0	0	0	0	0.0001	0.0003	0.0008	0.0013	0.0046	0.01	0.0202	0.0439	0.0827	0.1355	0.1625	0.1429	0.0994	0.0693	0.0507	0.032	0.027	0.0236	0.0112	0.0048	0.0071	0.0147	0.0145	0.0108	0.0068	0.0064	0.0039	0.0049	0.0046	0.0031	0.0003	0.0001	0	0	0	0	0	0	0	0	0	0	0	0	0	0	0	0	0	0	0	0	0	0	0	0	0	0	0	0	0	0	0	0	0	0	0	0	0	0	0	0	0	0	0	0	0	0	0	0	0	0	0	0	0	0	0	0	0	0	0	0	0	0	0	0	0	0	0	0	0	0	0.0001	0.0004	0.001	0.005	0.0137	0.0393	0.0918	0.1379	0.1669	0.1438	0.0967	0.0763	0.0456	0.0295	0.0297	0.027	0.0139	0.0075	0.0058	0.0129	0.0175	0.0136	0.0086	0.0032	0.0031	0.0041	0.0033	0.0013	0.0003	0.0001	0.0001	0	0	0	0	0	0	0	0	0	0	0	0	0	0	0	0	0	0	0	0	0	0	0	0	0	0	0	0	0	0	0	0	0	0	0	0	0	0	0	0	0	0	0	0	0	0	0	0	0	0	0	0	0	0	0	0	0	0	0	0	0	0	0	0	0	0	0	0.0001	0	0.0002	0.0006	0.0022	0.0066	0.0198	0.0482	0.0932	0.1391	0.1562	0.1343	0.0987	0.0689	0.0585	0.0402	0.025	0.0168	0.0092	0.0056	0.0069	0.015	0.0189	0.0151	0.0092	0.0045	0.0044	0.0022	0.0003	0	0	0	0.0001	0	0	0	0	0	0	0	0	0	0	0	0	0	0	0	0	0	0	0	0	0	0	0	0	0	0	0	0	0	0	0	0	0	0	0	0	0	0	0	0	0	0	0	0	0	0	0	0	0	0	0	0	0	0	0	0	0	0	0	0	0	0	0	0	0	0	0	0	0.0003	0.0007	0.0022	0.0045	0.0183	0.0379	0.0731	0.1094	0.1355	0.1484	0.1258	0.091	0.0605	0.0385	0.026	0.0189	0.0163	0.0147	0.0151	0.0099	0.0071	0.0072	0.0058	0.0056	0.0063	0.0078	0.0066	0.0041	0.0018	0.0007	0	0	0	0	0	0	0	0	0	0	0	0	0	0	0	0	0	0	0	0	0	0	0	0	0	0	0	0	0	0	0	0	0	0	0	0	0	0	0	0	0	0	0	0	0	0	0	0	0	0	0	0	0
YER036C	ARB1	11	D	3	0.289376251529148	0.286915225423903	0.281687102694881	0.279980704611038	0.524444576476284	0.484846936588436	0.466750939271561	0.541977486050186	0	0	0	0	0	0	0	0	0	0	0	0	0	0	0	0	0.0001	0.0001	0.0006	0.0018	0.0048	0.0115	0.0223	0.051	0.0934	0.1374	0.1553	0.1293	0.0935	0.0748	0.0504	0.0326	0.0293	0.0218	0.0117	0.006	0.0064	0.0109	0.0138	0.0103	0.0091	0.0049	0.0026	0.0031	0.007	0.0034	0.0006	0.0001	0.0001	0	0	0	0	0	0	0	0	0	0	0	0	0	0	0	0	0	0	0	0	0	0	0	0	0	0	0	0	0	0	0	0	0	0	0	0	0	0	0	0	0	0	0	0	0	0	0	0	0	0	0	0	0	0	0	0	0	0	0	0	0	0	0	0	0	0	0	0	0.0001	0.0001	0.0007	0.0024	0.0075	0.0177	0.0454	0.0969	0.143	0.1599	0.13	0.0937	0.0668	0.05	0.037	0.0273	0.0251	0.015	0.0073	0.0064	0.0104	0.016	0.0156	0.0081	0.0027	0.0034	0.0041	0.0044	0.0023	0.0007	0	0	0	0	0	0	0	0	0	0	0	0	0	0	0	0	0	0	0	0	0	0	0	0	0	0	0	0	0	0	0	0	0	0	0	0	0	0	0	0	0	0	0	0	0	0	0	0	0	0	0	0	0	0	0	0	0	0	0	0	0	0	0	0	0	0	0	0	0	0.0001	0	0.0003	0.0005	0.0013	0.0058	0.0173	0.0436	0.0904	0.1305	0.156	0.1379	0.1025	0.0796	0.0545	0.0414	0.0257	0.0192	0.0112	0.0082	0.0071	0.011	0.0158	0.0154	0.0089	0.0041	0.0048	0.0023	0.0023	0.0011	0.0008	0	0.0003	0.0001	0	0	0	0	0	0	0	0	0	0	0	0	0	0	0	0	0	0	0	0	0	0	0	0	0	0	0	0	0	0	0	0	0	0	0	0	0	0	0	0	0	0	0	0	0	0	0	0	0	0	0	0	0	0	0	0	0	0	0	0	0	0	0	0	0	0	0	0.0004	0.0006	0.0018	0.0046	0.0097	0.0292	0.0642	0.1044	0.1369	0.1499	0.136	0.0979	0.0628	0.0409	0.0297	0.022	0.0194	0.0159	0.0118	0.0091	0.0092	0.0069	0.0054	0.0054	0.0052	0.0054	0.0067	0.0042	0.0029	0.0007	0.0007	0.0001	0	0	0	0	0	0	0	0	0	0	0	0	0	0	0	0	0	0	0	0	0	0	0	0	0	0	0	0	0	0	0	0	0	0	0	0	0	0	0	0	0	0	0	0	0	0	0	0	0	0	0
YPL005W	AEP3	11	D	4	0.288089263383097	0.284904850266443	0.262264716828949	0.274045384114409	0.504962925165699	0.436339705566068	0.384644347798099	0.505889861256907	0	0	0	0	0	0	0	0	0	0	0	0	0	0	0	0.0001	0.0002	0.0005	0.001	0.0028	0.0066	0.011	0.0242	0.046	0.081	0.1306	0.158	0.1336	0.0993	0.0762	0.0513	0.0349	0.0291	0.0224	0.0145	0.0067	0.0091	0.0107	0.0122	0.007	0.0059	0.0051	0.0064	0.006	0.005	0.002	0.0006	0	0	0	0	0	0	0	0	0	0	0	0	0	0	0	0	0	0	0	0	0	0	0	0	0	0	0	0	0	0	0	0	0	0	0	0	0	0	0	0	0	0	0	0	0	0	0	0	0	0	0	0	0	0	0	0	0	0	0	0	0	0	0	0	0	0	0	0	0	0.0001	0	0.0001	0.0005	0.0015	0.0049	0.0124	0.0363	0.0793	0.1385	0.1701	0.1388	0.1045	0.077	0.0456	0.0317	0.0309	0.0264	0.0154	0.0071	0.0087	0.015	0.0175	0.0144	0.0064	0.0047	0.0045	0.0044	0.0025	0.0006	0.0001	0.0001	0	0	0	0	0	0	0	0	0	0	0	0	0	0	0	0	0	0	0	0	0	0	0	0	0	0	0	0	0	0	0	0	0	0	0	0	0	0	0	0	0	0	0	0	0	0	0	0	0	0	0	0	0	0	0	0	0	0	0	0	0	0	0	0	0	0	0	0	0	0	0.0001	0.0004	0.0027	0.0065	0.0193	0.0486	0.0993	0.1428	0.156	0.1285	0.1012	0.0733	0.0524	0.0373	0.0241	0.0167	0.0094	0.0063	0.0078	0.0152	0.0173	0.0141	0.0085	0.005	0.0046	0.0018	0.0003	0.0001	0.0002	0.0002	0	0	0	0	0	0	0	0	0	0	0	0	0	0	0	0	0	0	0	0	0	0	0	0	0	0	0	0	0	0	0	0	0	0	0	0	0	0	0	0	0	0	0	0	0	0	0	0	0	0	0	0	0	0	0	0	0	0	0	0	0	0	0	0	0	0	0	0.0001	0.0001	0.0001	0.0008	0.0015	0.0082	0.0172	0.0404	0.0696	0.1125	0.1267	0.144	0.1298	0.09	0.0609	0.0385	0.0239	0.022	0.0187	0.0147	0.0149	0.0129	0.0092	0.0054	0.0051	0.0057	0.0069	0.0087	0.005	0.0034	0.0023	0.0006	0.0002	0	0	0	0	0	0	0	0	0	0	0	0	0	0	0	0	0	0	0	0	0	0	0	0	0	0	0	0	0	0	0	0	0	0	0	0	0	0	0	0	0	0	0	0	0	0	0	0	0	0	0	0
YHR202W	YHR202W	11	D	5	0.287400833342304	0.288801614528361	0.26197274823814	0.281890236913513	0.518977555150849	0.454613040089475	0.381081620814285	0.535760211628956	0	0	0	0	0	0	0	0	0	0	0	0	0	0	0	0	0	0.0003	0.001	0.0027	0.0082	0.0173	0.037	0.064	0.1064	0.1338	0.142	0.1116	0.0895	0.0648	0.0462	0.0321	0.0274	0.0202	0.0121	0.0065	0.0098	0.0116	0.0146	0.01	0.0049	0.0055	0.0073	0.0052	0.0046	0.003	0.0004	0	0	0	0	0	0	0	0	0	0	0	0	0	0	0	0	0	0	0	0	0	0	0	0	0	0	0	0	0	0	0	0	0	0	0	0	0	0	0	0	0	0	0	0	0	0	0	0	0	0	0	0	0	0	0	0	0	0	0	0	0	0.0001	0	0	0	0	0	0	0	0	0	0	0.0002	0.0013	0.0043	0.0147	0.0379	0.0904	0.1388	0.1538	0.1357	0.1031	0.0796	0.0523	0.0334	0.0303	0.0245	0.0147	0.0088	0.0053	0.014	0.0157	0.0132	0.0094	0.0048	0.0041	0.0046	0.0042	0.0008	0	0	0	0	0	0	0	0	0	0	0	0	0	0	0	0	0	0	0	0	0	0	0	0	0	0	0	0	0	0	0	0	0	0	0	0	0	0	0	0	0	0	0	0	0	0	0	0	0	0	0	0	0	0	0	0	0	0	0	0	0	0	0	0	0	0	0	0	0	0	0	0	0	0.0004	0.0033	0.0084	0.0199	0.0508	0.099	0.144	0.1528	0.1326	0.0942	0.0733	0.0519	0.0373	0.0231	0.0184	0.0092	0.0058	0.0065	0.0144	0.019	0.0161	0.0091	0.0041	0.0038	0.0018	0.0005	0	0.0001	0.0002	0	0	0	0	0	0	0	0	0	0	0	0	0	0	0	0	0	0	0	0	0	0	0	0	0	0	0	0	0	0	0	0	0	0	0	0	0	0	0	0	0	0	0	0	0	0	0	0	0	0	0	0	0	0	0	0	0	0	0	0	0	0	0	0	0	0	0	0	0	0.0003	0.0003	0.0032	0.0083	0.0189	0.0386	0.0738	0.1125	0.139	0.1377	0.1208	0.0915	0.0542	0.0387	0.0269	0.0211	0.0174	0.0154	0.0154	0.0098	0.0092	0.0059	0.0058	0.0061	0.0055	0.0077	0.007	0.0061	0.0022	0.0006	0	0.0001	0	0	0	0	0	0	0	0	0	0	0	0	0	0	0	0	0	0	0	0	0	0	0	0	0	0	0	0	0	0	0	0	0	0	0	0	0	0	0	0	0	0	0	0	0	0	0	0	0	0	0
YNL039W	BDP1; TFC5	11	D	7	0.294260002624628	0.290508019071731	0.259904902846877	0.274966660250718	0.525296200839258	0.446718899058369	0.399240728675447	0.51194101673097	0	0	0	0	0	0	0	0	0	0	0	0	0	0	0	0	0.000162522346822688	0.000162522346822688	0.000812611734113441	0.00308792458963107	0.00585080448561677	0.0100763855030067	0.025028441410694	0.0383552738501544	0.0788233382090037	0.134731025516008	0.151958394279213	0.13846903949293	0.109865106452137	0.078173248821713	0.0477815699658703	0.0333170810986511	0.0295790671217292	0.022428083861531	0.0108889972371201	0.00731350560702097	0.00942629611571591	0.0141394441735739	0.0113765642775882	0.00763855030066634	0.00341296928327645	0.00455062571103527	0.0055257597919714	0.00747602795384365	0.00617584917926215	0.00325044693645376	0.000162522346822688	0	0	0	0	0	0	0	0	0	0	0	0	0	0	0	0	0	0	0	0	0	0	0	0	0	0	0	0	0	0	0	0	0	0	0	0	0	0	0	0	0	0	0	0	0	0	0	0	0	0	0	0	0	0	0	0	0	0	0	0	0	0	0	0	0	0	0	0	0	0	0	0	0.0001	0.001	0.0053	0.0154	0.038	0.0846	0.1348	0.1613	0.1369	0.1059	0.0769	0.0492	0.0354	0.0288	0.0222	0.0136	0.0076	0.0082	0.0163	0.017	0.0153	0.008	0.0047	0.0047	0.0051	0.003	0.0007	0	0	0	0	0	0	0	0	0	0	0	0	0	0	0	0	0	0	0	0	0	0	0	0	0	0	0	0	0	0	0	0	0	0	0	0	0	0	0	0	0	0	0	0	0	0	0	0	0	0	0	0	0	0	0	0	0	0	0	0	0	0	0	0	0	0	0	0	0	0	0	0.0001	0.0002	0.0008	0.0014	0.0063	0.02	0.0482	0.0931	0.1373	0.1627	0.1338	0.1031	0.0761	0.0526	0.0345	0.0272	0.015	0.0087	0.007	0.007	0.0139	0.0181	0.0144	0.0087	0.0034	0.0036	0.0018	0.0003	0.0001	0	0.0001	0.0003	0.0002	0	0	0	0	0	0	0	0	0	0	0	0	0	0	0	0	0	0	0	0	0	0	0	0	0	0	0	0	0	0	0	0	0	0	0	0	0	0	0	0	0	0	0	0	0	0	0	0	0	0	0	0	0	0	0	0	0	0	0	0	0	0	0	0	0	0	0.0001	0	0.0005	0.0029	0.0065	0.0171	0.0399	0.0659	0.1038	0.1325	0.1434	0.1302	0.0983	0.0644	0.0385	0.0259	0.0215	0.0157	0.0145	0.0144	0.0116	0.0073	0.0069	0.006	0.0049	0.0062	0.0078	0.0059	0.0044	0.0021	0.0007	0.0002	0	0	0	0	0	0	0	0	0	0	0	0	0	0	0	0	0	0	0	0	0	0	0	0	0	0	0	0	0	0	0	0	0	0	0	0	0	0	0	0	0	0	0	0	0	0	0	0	0	0	0	0
YOR154W	SLP1	11	D	10	0.124520720573291	0.132062184581315	0.122521506741667	0.110798180630998	0.0813205413007855	0.112582971682362	0.0728809720251695	0.11048578089935	0	0	0	0	0	0	0	0	0	0	0	0	0	0	0	0	0.000163078930202218	0.000163078930202218	0.0017938682322244	0.00570776255707763	0.0106001304631442	0.0205479452054795	0.0412589693411611	0.0831702544031311	0.135681669928245	0.202544031311155	0.207110241356817	0.156229615133725	0.08235485975212	0.030658838878017	0.0110893672537508	0.00472928897586432	0.00212002609262883	0.00130463144161774	0.000489236790606654	0.000326157860404436	0.000163078930202218	0.000163078930202218	0.000163078930202218	0.000489236790606654	0.000489236790606654	0.000489236790606654	0	0	0	0	0	0	0	0	0	0	0	0	0	0	0	0	0	0	0	0	0	0	0	0	0	0	0	0	0	0	0	0	0	0	0	0	0	0	0	0	0	0	0	0	0	0	0	0	0	0	0	0	0	0	0	0	0	0	0	0	0	0	0	0	0	0	0	0	0	0	0	0	0	0	0	0	0	0.0005	0.0021	0.0084	0.0251	0.0647	0.1402	0.2254	0.2422	0.1652	0.0703	0.0253	0.0116	0.005	0.0043	0.0044	0.0021	0.0003	0.0001	0.0002	0.0002	0.0009	0.0007	0.0003	0.0002	0.0001	0.0001	0.0001	0	0	0	0	0	0	0	0	0	0	0	0	0	0	0	0	0	0	0	0	0	0	0	0	0	0	0	0	0	0	0	0	0	0	0	0	0	0	0	0	0	0	0	0	0	0	0	0	0	0	0	0	0	0	0	0	0	0	0	0	0	0	0	0	0	0	0	0	0	0	0	0.0001	0.0001	0.0005	0.0027	0.0121	0.0359	0.0865	0.1665	0.2393	0.2133	0.1254	0.0636	0.0316	0.012	0.0053	0.0021	0.0008	0	0	0.0002	0.0003	0.0009	0.0003	0.0003	0.0002	0	0	0	0	0	0	0	0	0	0	0	0	0	0	0	0	0	0	0	0	0	0	0	0	0	0	0	0	0	0	0	0	0	0	0	0	0	0	0	0	0	0	0	0	0	0	0	0	0	0	0	0	0	0	0	0	0	0	0	0	0	0	0	0	0	0	0	0	0	0	0	0	0	0	0.0001	0.001	0.002	0.0061	0.0183	0.0415	0.0896	0.15	0.1895	0.1911	0.145	0.0868	0.0416	0.0155	0.0076	0.0052	0.003	0.0014	0.0008	0.0003	0.0003	0.0002	0.0005	0.0009	0.0008	0.0003	0.0005	0	0.0001	0	0	0	0	0	0	0	0	0	0	0	0	0	0	0	0	0	0	0	0	0	0	0	0	0	0	0	0	0	0	0	0	0	0	0	0	0	0	0	0	0	0	0	0	0	0	0	0	0	0	0	0	0	0	0
YHR108W	GGA2	11	D	11	0.0808613242811962	0.115417270659899	0.133530283160173	0.108515277648715	0.106467727878494	0.176662783924604	0.190987219645824	0.113681139835772	0	0	0	0	0	0	0	0	0	0	0	0	0	0.0001	0.0003	0.0012	0.0036	0.0107	0.0273	0.0512	0.0978	0.1455	0.1574	0.1512	0.1187	0.0865	0.0629	0.0395	0.0226	0.0123	0.0059	0.0015	0.0014	0.0009	0.0005	0	0	0.0001	0	0.0002	0.0001	0.0001	0.0001	0	0.0001	0.0002	0.0001	0	0	0	0	0	0	0	0	0	0	0	0	0	0	0	0	0	0	0	0	0	0	0	0	0	0	0	0	0	0	0	0	0	0	0	0	0	0	0	0	0	0	0	0	0	0	0	0	0	0	0	0	0	0	0	0	0	0	0	0	0	0	0	0	0	0	0	0.000147885241052943	0.000147885241052943	0.000147885241052943	0.0010351966873706	0.005175983436853	0.012866015971606	0.0292812777284827	0.0695060632948832	0.115942028985507	0.166666666666667	0.179532682638273	0.149068322981366	0.107956225968648	0.0659568175096125	0.0349009168884945	0.0217391304347826	0.0141969831410825	0.00695060632948832	0.00606329488317066	0.00384501626737652	0.00147885241052943	0.000147885241052943	0.000443655723158829	0.000443655723158829	0.000443655723158829	0.00162673765158237	0.00177462289263532	0.000887311446317658	0.000739426205264715	0.000295770482105886	0.000443655723158829	0	0.000147885241052943	0	0	0	0	0	0	0	0	0	0	0	0	0	0	0	0	0	0	0	0	0	0	0	0	0	0	0	0	0	0	0	0	0	0	0	0	0	0	0	0	0	0	0	0	0	0	0	0	0	0	0	0	0	0	0	0	0	0	0	0	0	0	0	0	0	0	0	0	0	0.0001	0.0002	0.0014	0.0047	0.0138	0.0314	0.0765	0.1405	0.183	0.1902	0.1371	0.088	0.0506	0.0322	0.0182	0.0083	0.0049	0.003	0.0018	0.0009	0.0008	0.002	0.002	0.0032	0.0022	0.001	0.001	0.001	0	0	0	0	0	0	0	0	0	0	0	0	0	0	0	0	0	0	0	0	0	0	0	0	0	0	0	0	0	0	0	0	0	0	0	0	0	0	0	0	0	0	0	0	0	0	0	0	0	0	0	0	0	0	0	0	0	0	0	0	0	0	0	0	0	0	0	0	0	0	0	0.0002	0.0007	0.0017	0.0052	0.0158	0.0362	0.0691	0.1171	0.1447	0.1554	0.1443	0.1162	0.0815	0.0511	0.0306	0.0158	0.0059	0.0029	0.0022	0.0008	0.0007	0.0001	0.0001	0.0001	0.0002	0.0004	0.0003	0.0003	0.0001	0.0002	0.0001	0	0	0	0	0	0	0	0	0	0	0	0	0	0	0	0	0	0	0	0	0	0	0	0	0	0	0	0	0	0	0	0	0	0	0	0	0	0	0	0	0	0	0	0	0	0	0	0	0	0	0	0	0	0
YKL012W	PRP40	11	D	12	0.293911441839917	0.291200337272625	0.251492598177289	0.27291186174463	0.53958344009653	0.467743071601447	0.376727700980658	0.525643595537872	0	0	0	0	0	0	0	0	0	0	0	0	0	0	0	0	0.000146070698217937	0.00058428279287175	0.00248320186970494	0.00292141396435875	0.00788781770376862	0.0173824130879346	0.0314052001168566	0.0553607946245983	0.0947998831434414	0.137744668419515	0.14592462751972	0.127665790242477	0.0898334794040316	0.0704060765410459	0.0449897750511247	0.0290680689453696	0.0243938066023956	0.0223488168273444	0.0124160093485247	0.007011393514461	0.00730353491089687	0.0113935144609991	0.014022787028922	0.00730353491089687	0.00613496932515337	0.00657318141980719	0.00657318141980719	0.0058428279287175	0.00671925211802512	0.00321355536079462	0.000146070698217937	0	0	0	0	0	0	0	0	0	0	0	0	0	0	0	0	0	0	0	0	0	0	0	0	0	0	0	0	0	0	0	0	0	0	0	0	0	0	0	0	0	0	0	0	0	0	0	0	0	0	0	0	0	0	0	0	0	0	0	0	0	0	0	0	0	0	0	0	0	0	0	0	0.0004	0.0018	0.0045	0.0138	0.0424	0.0897	0.1416	0.16	0.1369	0.0962	0.0724	0.0539	0.0318	0.0257	0.0285	0.0151	0.0068	0.0055	0.0114	0.0172	0.0175	0.0094	0.0043	0.0034	0.004	0.0041	0.0015	0.0001	0.0001	0	0	0	0	0	0	0	0	0	0	0	0	0	0	0	0	0	0	0	0	0	0	0	0	0	0	0	0	0	0	0	0	0	0	0	0	0	0	0	0	0	0	0	0	0	0	0	0	0	0	0	0	0	0	0	0	0	0	0	0	0	0	0	0	0	0	0	0	0	0	0.0003	0.001	0.0033	0.0096	0.023	0.0598	0.1023	0.1437	0.1497	0.1236	0.1009	0.0765	0.0526	0.031	0.0234	0.0155	0.0075	0.0057	0.0076	0.0132	0.0158	0.017	0.0078	0.004	0.0032	0.0013	0.0004	0	0	0.0001	0	0.0002	0	0	0	0	0	0	0	0	0	0	0	0	0	0	0	0	0	0	0	0	0	0	0	0	0	0	0	0	0	0	0	0	0	0	0	0	0	0	0	0	0	0	0	0	0	0	0	0	0	0	0	0	0	0	0	0	0	0	0	0	0	0	0	0	0	0	0.0001	0.0007	0.0016	0.0036	0.0097	0.0223	0.0467	0.0773	0.12	0.1409	0.1289	0.1168	0.086	0.0544	0.0369	0.0228	0.0206	0.0179	0.0147	0.0135	0.0107	0.0072	0.0073	0.0059	0.005	0.0074	0.0069	0.0067	0.0046	0.0017	0.001	0.0002	0	0	0	0	0	0	0	0	0	0	0	0	0	0	0	0	0	0	0	0	0	0	0	0	0	0	0	0	0	0	0	0	0	0	0	0	0	0	0	0	0	0	0	0	0	0	0	0	0	0	0	0
YNL104C	LEU4	11	E	1	0.366651354714205	0.428270872347156	0.307317864244431	0.298637753441867	0.118918199197635	0.153020568888202	0.101295892118335	0.0964848773893236	0	0	0	0	0	0	0	0	0	0	0	0	0	0	0	0	0	0	0	0.0001	0.0005	0.0003	0.0013	0.001	0.001	0.0004	0.0012	0.0041	0.0215	0.0796	0.1728	0.231	0.2194	0.1623	0.0739	0.0207	0.0063	0.0016	0.0005	0.0003	0.0002	0	0	0	0	0	0	0	0	0	0	0	0	0	0	0	0	0	0	0	0	0	0	0	0	0	0	0	0	0	0	0	0	0	0	0	0	0	0	0	0	0	0	0	0	0	0	0	0	0	0	0	0	0	0	0	0	0	0	0	0	0	0	0	0	0	0	0	0	0	0	0	0	0	0	0	0	0	0	0.0003	0.0001	0.0003	0.0003	0.0016	0.0016	0.0017	0.0013	0.0028	0.01	0.0317	0.0923	0.1926	0.2355	0.2017	0.1279	0.0616	0.0238	0.0081	0.0034	0.0008	0.0005	0.0001	0	0	0	0	0	0	0	0	0	0	0	0	0	0	0	0	0	0	0	0	0	0	0	0	0	0	0	0	0	0	0	0	0	0	0	0	0	0	0	0	0	0	0	0	0	0	0	0	0	0	0	0	0	0	0	0	0	0	0	0	0	0	0	0	0	0	0	0	0	0	0	0	0	0	0	0.000101957585644372	0.000101957585644372	0.000203915171288744	0.000101957585644372	0.000407830342577488	0.00101957585644372	0.00244698205546493	0.00142740619902121	0.00275285481239804	0.00397634584013051	0.0143760195758564	0.0518964110929853	0.148348287112561	0.253772430668842	0.265905383360522	0.169759380097879	0.0620921696574225	0.013968189233279	0.00285481239804241	0.0025489396411093	0.000917618270799348	0.00050978792822186	0.000305872756933116	0	0	0.000101957585644372	0	0.000101957585644372	0	0	0	0	0	0	0	0	0	0	0	0	0	0	0	0	0	0	0	0	0	0	0	0	0	0	0	0	0	0	0	0	0	0	0	0	0	0	0	0	0	0	0	0	0	0	0	0	0	0	0	0	0	0	0	0	0	0	0	0	0	0	0	0	0	0	0	0	0	0	0	0	0	0	0.0001	0	0.0004	0.0004	0.0004	0.0009	0.002	0.0073	0.0287	0.0801	0.1688	0.2383	0.2344	0.1541	0.0626	0.015	0.0035	0.0011	0.001	0.0008	0	0	0.0001	0	0	0	0	0	0	0	0	0	0	0	0	0	0	0	0	0	0	0	0	0	0	0	0	0	0	0	0	0	0	0	0	0	0	0	0	0	0	0	0	0	0	0	0	0	0	0	0	0	0	0	0	0	0	0	0	0	0
YNL209W	SSB2	11	E	2	2.88044470840764	2.65737984444029	1.75555839696072	2.11998543088882	0.674201903401044	0.781227086632481	0.514792647692858	0.618740940181776	0	0	0	0	0	0	0	0	0	0	0	0	0	0	0	0	0	0	0	0.0002	0.0005	0.0011	0.0015	0.0016	0.0011	0.001	0.0012	0.0022	0.0023	0.0016	0.0015	0.0006	0.0009	0.0005	0.0004	0.0011	0.0005	0.0006	0.0016	0.0024	0.0095	0.065	0.2988	0.382	0.1714	0.0457	0.0024	0.0005	0.0002	0.0001	0	0	0	0	0	0	0	0	0	0	0	0	0	0	0	0	0	0	0	0	0	0	0	0	0	0	0	0	0	0	0	0	0	0	0	0	0	0	0	0	0	0	0	0	0	0	0	0	0	0	0	0	0	0	0	0	0	0	0	0	0	0	0	0	0	0	0	0	0	0.0002	0.0001	0.0003	0.0018	0.0029	0.0021	0.002	0.0017	0.0016	0.0024	0.0017	0.0012	0.0006	0.0015	0.0019	0.0011	0.0011	0.0016	0.0028	0.0063	0.0182	0.053	0.1699	0.2834	0.2613	0.1371	0.0338	0.0066	0.0014	0.0004	0	0	0	0	0	0	0	0	0	0	0	0	0	0	0	0	0	0	0	0	0	0	0	0	0	0	0	0	0	0	0	0	0	0	0	0	0	0	0	0	0	0	0	0	0	0	0	0	0	0	0	0	0	0	0	0	0	0	0	0	0	0	0	0	0	0	0	0	0.0001	0	0.0008	0.0008	0.0021	0.0029	0.005	0.0041	0.0039	0.0033	0.004	0.0026	0.0019	0.0016	0.0018	0.0008	0.0005	0.002	0.0012	0.0058	0.0189	0.0681	0.1624	0.2831	0.3094	0.0982	0.012	0.002	0.0004	0.0001	0	0.0002	0	0	0	0	0	0	0	0	0	0	0	0	0	0	0	0	0	0	0	0	0	0	0	0	0	0	0	0	0	0	0	0	0	0	0	0	0	0	0	0	0	0	0	0	0	0	0	0	0	0	0	0.0002	0	0	0	0.0002	0	0	0	0	0	0	0	0	0	0	0	0.0001	0.0002	0.0003	0.0006	0.0013	0.0009	0.0005	0.0011	0.0007	0.0006	0.0004	0.0003	0.0002	0.0002	0.0001	0.0003	0.0001	0.0001	0.0001	0.0003	0.0005	0.0029	0.0214	0.0859	0.2236	0.3282	0.2178	0.0773	0.0232	0.0072	0.0016	0.0006	0.0006	0	0.0003	0	0.0001	0	0	0	0	0	0	0	0	0	0	0	0	0	0	0	0	0	0	0	0	0	0	0	0	0	0	0	0	0	0	0	0	0	0	0	0	0	0	0	0	0	0	0	0	0	0	0
YGL116W	CDC20	11	E	3	0.0749450943261252	0.102967215205416	0.0935730213408166	0.0970089887373194	0.144963297979134	0.147340900217087	0.0611977482671395	0.0970114258937994	0	0	0	0	0	0	0	0	0	0	0	0	0	0	0	0.0001	0.001	0.0033	0.0122	0.0338	0.0844	0.1559	0.2154	0.2301	0.1613	0.0712	0.0211	0.0045	0.0019	0.0009	0.0003	0.0002	0.0001	0	0	0	0	0	0	0	0.0002	0.0003	0.0005	0.0005	0.0005	0.0003	0	0	0	0	0	0	0	0	0	0	0	0	0	0	0	0	0	0	0	0	0	0	0	0	0	0	0	0	0	0	0	0	0	0	0	0	0	0	0	0	0	0	0	0	0	0	0	0	0	0	0	0	0	0	0	0	0	0	0	0	0	0	0	0	0	0	0	0	0	0	0	0.0004	0.0012	0.0044	0.0126	0.0387	0.0875	0.1707	0.2471	0.2275	0.1322	0.0533	0.0134	0.0043	0.0019	0.0005	0.0001	0.0003	0.0002	0.0003	0.0003	0.0006	0	0.0002	0.0003	0.0004	0.0003	0.0004	0.0008	0.0001	0	0	0	0	0	0	0	0	0	0	0	0	0	0	0	0	0	0	0	0	0	0	0	0	0	0	0	0	0	0	0	0	0	0	0	0	0	0	0	0	0	0	0	0	0	0	0	0	0	0	0	0	0	0	0	0	0	0	0	0	0	0	0	0	0	0	0	0	0	0	0.0001	0.0002	0.0023	0.0039	0.0147	0.0464	0.105	0.2037	0.2489	0.2033	0.1112	0.0393	0.0129	0.0032	0.0015	0.0009	0.0004	0.0004	0.0001	0.0003	0.0003	0	0.0002	0.0003	0.0002	0.0003	0	0	0	0	0	0	0	0	0	0	0	0	0	0	0	0	0	0	0	0	0	0	0	0	0	0	0	0	0	0	0	0	0	0	0	0	0	0	0	0	0	0	0	0	0	0	0	0	0	0	0	0	0	0	0	0	0	0	0	0	0	0	0	0	0	0	0	0	0	0	0	0	0	0	0	0.0001	0.001	0.0028	0.0104	0.0348	0.0961	0.1998	0.25	0.217	0.1227	0.0463	0.0124	0.003	0.0011	0.0004	0.0001	0	0.0001	0	0.0001	0	0.0003	0.0004	0.0002	0.0004	0.0001	0.0001	0.0003	0	0	0	0	0	0	0	0	0	0	0	0	0	0	0	0	0	0	0	0	0	0	0	0	0	0	0	0	0	0	0	0	0	0	0	0	0	0	0	0	0	0	0	0	0	0	0	0	0	0	0	0	0	0	0
YLR055C	SPT8	11	E	5	0.0929096112913363	0.11790840722092	0.103357830735866	0.0879561759569956	0.032655565135134	0.0334809285297114	0.0394442939518449	0.0296859160147103	0	0	0	0	0	0	0	0	0	0	0	0	0	0	0	0	0.0002	0.001	0.0025	0.0066	0.0125	0.0368	0.0866	0.18	0.2769	0.2243	0.1191	0.0377	0.0103	0.0032	0.0011	0.0006	0.0002	0.0001	0.0001	0	0	0	0.0002	0	0	0	0	0	0	0	0	0	0	0	0	0	0	0	0	0	0	0	0	0	0	0	0	0	0	0	0	0	0	0	0	0	0	0	0	0	0	0	0	0	0	0	0	0	0	0	0	0	0	0	0	0	0	0	0	0	0	0	0	0	0	0	0	0	0	0	0	0	0	0	0	0	0	0	0	0	0	0	0.0004	0.0006	0.003	0.0059	0.0199	0.0668	0.1569	0.2658	0.2581	0.1536	0.0525	0.0117	0.003	0.0014	0.0002	0.0002	0	0	0	0	0	0	0	0	0	0	0	0	0	0	0	0	0	0	0	0	0	0	0	0	0	0	0	0	0	0	0	0	0	0	0	0	0	0	0	0	0	0	0	0	0	0	0	0	0	0	0	0	0	0	0	0	0	0	0	0	0	0	0	0	0	0	0	0	0	0	0	0	0	0	0	0	0	0	0	0	0	0	0	0	0.00045459711330833	0.00238663484486874	0.00750085236958745	0.0227298556654165	0.0587566768951017	0.130923968632799	0.229912490055688	0.248210023866348	0.182407091714968	0.0822820775088078	0.0262529832935561	0.00545516535969997	0.00227298556654165	0.000340947834981248	0	0	0	0	0	0	0	0	0	0	0.000113649278327083	0	0	0	0	0	0	0	0	0	0	0	0	0	0	0	0	0	0	0	0	0	0	0	0	0	0	0	0	0	0	0	0	0	0	0	0	0	0	0	0	0	0	0	0	0	0	0	0	0	0	0	0	0	0	0	0	0	0	0	0	0	0	0	0	0	0	0	0	0	0	0	0	0	0.0002	0.0007	0.0033	0.0077	0.0198	0.0657	0.1295	0.198	0.2418	0.1847	0.0981	0.0366	0.0092	0.0028	0.0014	0.0003	0.0001	0	0.0001	0	0	0	0	0	0	0	0	0	0	0	0	0	0	0	0	0	0	0	0	0	0	0	0	0	0	0	0	0	0	0	0	0	0	0	0	0	0	0	0	0	0	0	0	0	0	0	0	0	0	0	0	0	0	0	0	0	0	0	0	0	0	0	0	0
YKL032C	IXR1; ORD1	11	E	6	0.183255711881277	0.198213521580276	0.188556687928726	0.138722841590803	0.0472388766117191	0.0712653040924682	0.0495790203431963	0.04639827309039	0	0	0	0	0	0	0	0	0	0	0	0	0	0	0	0	0	0	0.0002	0.0003	0.0007	0.0013	0.0023	0.0026	0.0064	0.0325	0.1058	0.238	0.301	0.2139	0.0773	0.0149	0.002	0.0004	0.0002	0.0001	0	0	0.0001	0	0	0	0	0	0	0	0	0	0	0	0	0	0	0	0	0	0	0	0	0	0	0	0	0	0	0	0	0	0	0	0	0	0	0	0	0	0	0	0	0	0	0	0	0	0	0	0	0	0	0	0	0	0	0	0	0	0	0	0	0	0	0	0	0	0	0	0	0	0	0	0	0	0	0	0	0	0	0	0.0002	0.0001	0.0002	0.0008	0.0016	0.0028	0.0077	0.0286	0.0828	0.193	0.2714	0.2358	0.1153	0.0409	0.0118	0.0053	0.0012	0.0003	0	0	0.0001	0	0	0	0	0	0	0.0001	0	0	0	0	0	0	0	0	0	0	0	0	0	0	0	0	0	0	0	0	0	0	0	0	0	0	0	0	0	0	0	0	0	0	0	0	0	0	0	0	0	0	0	0	0	0	0	0	0	0	0	0	0	0	0	0	0	0	0	0	0	0	0	0	0	0	0	0	0	0	0	0.0001	0.0001	0.0003	0.0006	0.0012	0.0022	0.0045	0.0084	0.0321	0.095	0.198	0.2984	0.23	0.1023	0.0229	0.0031	0.0005	0.0002	0	0.0001	0	0	0	0	0	0	0	0	0	0	0	0	0	0	0	0	0	0	0	0	0	0	0	0	0	0	0	0	0	0	0	0	0	0	0	0	0	0	0	0	0	0	0	0	0	0	0	0	0	0	0	0	0	0	0	0	0	0	0	0	0	0	0	0	0	0	0	0	0	0	0	0	0	0	0	0	0	0	0	0	0.0001	0	0.0005	0.0003	0.0016	0.0075	0.0294	0.0877	0.1794	0.254	0.2355	0.1353	0.0503	0.0134	0.0036	0.0007	0.0003	0	0.0001	0.0001	0.0001	0	0	0	0.0001	0	0	0	0	0	0	0	0	0	0	0	0	0	0	0	0	0	0	0	0	0	0	0	0	0	0	0	0	0	0	0	0	0	0	0	0	0	0	0	0	0	0	0	0	0	0	0	0	0	0	0	0	0	0	0	0	0	0
YDR101C	ARX1	11	E	7	0.366297584598971	0.337160525072143	0.30847166020461	0.208696564821169	0.0874110204492374	0.110034024382426	0.07911093280035	0.0610147776845946	0	0	0	0	0	0	0	0	0	0	0	0	0	0	0	0	0	0.0001	0.0001	0	0.0004	0.0007	0.0014	0.0022	0.0024	0.0034	0.0038	0.0053	0.0099	0.0256	0.1012	0.2775	0.3515	0.1747	0.0349	0.004	0.0004	0.0003	0.0001	0	0	0	0.0001	0	0	0	0	0	0	0	0	0	0	0	0	0	0	0	0	0	0	0	0	0	0	0	0	0	0	0	0	0	0	0	0	0	0	0	0	0	0	0	0	0	0	0	0	0	0	0	0	0	0	0	0	0	0	0	0	0	0	0	0	0	0	0	0	0	0	0	0	0	0	0	0	0	0.0001	0	0	0.0002	0.0003	0.0004	0.0006	0.0014	0.0018	0.0029	0.0054	0.011	0.0304	0.0767	0.1966	0.2976	0.2289	0.1002	0.0294	0.0112	0.0044	0.0003	0	0	0	0	0	0	0.0002	0	0	0	0	0	0	0	0	0	0	0	0	0	0	0	0	0	0	0	0	0	0	0	0	0	0	0	0	0	0	0	0	0	0	0	0	0	0	0	0	0	0	0	0	0	0	0	0	0	0	0	0	0	0	0	0	0	0	0	0	0	0	0	0	0	0	0	0	0	0	0	0	0.0001	0.0001	0.0003	0.0004	0.0017	0.0034	0.0032	0.004	0.0051	0.0071	0.0088	0.0266	0.0932	0.2562	0.3422	0.1941	0.0468	0.0053	0.0008	0.0004	0.0001	0	0	0	0	0.0001	0	0	0	0	0	0	0	0	0	0	0	0	0	0	0	0	0	0	0	0	0	0	0	0	0	0	0	0	0	0	0	0	0	0	0	0	0	0	0	0	0	0	0	0	0	0	0	0	0	0	0	0	0	0	0	0	0	0	0	0	0	0	0	0	0	0	0	0	0	0	0	0	0	0	0	0.0001	0	0.0003	0.0004	0.0015	0.002	0.0061	0.0196	0.0627	0.1562	0.2467	0.26	0.1674	0.057	0.0158	0.0023	0.0011	0.0005	0.0002	0	0.0001	0	0	0	0	0	0	0	0	0	0	0	0	0	0	0	0	0	0	0	0	0	0	0	0	0	0	0	0	0	0	0	0	0	0	0	0	0	0	0	0	0	0	0	0	0	0	0	0	0	0	0	0	0	0	0	0	0	0	0	0	0
YNL227C	JJJ1	11	E	8	0.0973937384965498	0.11167884991057	0.102267179824376	0.0891874991284207	0.0301133949433648	0.0408245331345859	0.0327058241030146	0.0321736059319808	0	0	0	0	0	0	0	0	0	0	0	0	0	0	0	0	0.0002	0	0.0005	0.0015	0.0086	0.0214	0.0693	0.1584	0.271	0.2576	0.1498	0.0463	0.0098	0.0027	0.0007	0.0009	0.0007	0.0004	0.0002	0	0	0	0	0	0	0	0	0	0	0	0	0	0	0	0	0	0	0	0	0	0	0	0	0	0	0	0	0	0	0	0	0	0	0	0	0	0	0	0	0	0	0	0	0	0	0	0	0	0	0	0	0	0	0	0	0	0	0	0	0	0	0	0	0	0	0	0	0	0	0	0	0	0	0	0	0	0	0	0	0	0	0	0.0001	0.0005	0.0029	0.0101	0.0338	0.0989	0.1981	0.2821	0.217	0.0989	0.0354	0.0119	0.0069	0.002	0.0006	0.0004	0.0001	0	0.0001	0	0	0.0002	0	0	0	0	0	0	0	0	0	0	0	0	0	0	0	0	0	0	0	0	0	0	0	0	0	0	0	0	0	0	0	0	0	0	0	0	0	0	0	0	0	0	0	0	0	0	0	0	0	0	0	0	0	0	0	0	0	0	0	0	0	0	0	0	0	0	0	0	0	0	0	0	0	0	0	0	0.0001	0	0.0002	0.0018	0.0048	0.0187	0.0631	0.1432	0.2323	0.2562	0.1687	0.0819	0.0225	0.0043	0.0009	0.0008	0.0002	0.0001	0	0	0.0001	0.0001	0	0	0	0	0	0	0	0	0	0	0	0	0	0	0	0	0	0	0	0	0	0	0	0	0	0	0	0	0	0	0	0	0	0	0	0	0	0	0	0	0	0	0	0	0	0	0	0	0	0	0	0	0	0	0	0	0	0	0	0	0	0	0	0	0	0	0	0	0	0	0	0	0	0	0	0	0	0.0001	0.0003	0.0006	0.0017	0.0074	0.0223	0.0613	0.1239	0.2121	0.2269	0.1835	0.0974	0.0435	0.0122	0.0033	0.0022	0.0007	0.0003	0.0002	0	0	0.0001	0	0	0	0	0	0	0	0	0	0	0	0	0	0	0	0	0	0	0	0	0	0	0	0	0	0	0	0	0	0	0	0	0	0	0	0	0	0	0	0	0	0	0	0	0	0	0	0	0	0	0	0	0	0	0	0	0	0	0	0	0	0	0
YPL007C	TFC8	11	E	9	0.0969682953555567	0.114041470990754	0.100689580880974	0.0932216905365097	0.0336861640766756	0.0407668302057871	0.0329238299798112	0.0331328463240652	0	0	0	0	0	0	0	0	0	0	0	0	0	0	0	0	0	0	0.0003	0.0022	0.0077	0.0241	0.0745	0.1707	0.2587	0.2501	0.1442	0.0475	0.0139	0.0038	0.0018	0.0002	0.0001	0	0.0001	0	0	0	0	0	0.0001	0	0	0	0	0	0	0	0	0	0	0	0	0	0	0	0	0	0	0	0	0	0	0	0	0	0	0	0	0	0	0	0	0	0	0	0	0	0	0	0	0	0	0	0	0	0	0	0	0	0	0	0	0	0	0	0	0	0	0	0	0	0	0	0	0	0	0	0	0	0	0	0	0	0	0	0	0.0001	0.0001	0.001	0.0018	0.0085	0.031	0.0899	0.1975	0.2789	0.2163	0.1038	0.0405	0.0174	0.0075	0.004	0.0013	0.0001	0.0001	0	0	0.0001	0.0001	0	0	0	0	0	0	0	0	0	0	0	0	0	0	0	0	0	0	0	0	0	0	0	0	0	0	0	0	0	0	0	0	0	0	0	0	0	0	0	0	0	0	0	0	0	0	0	0	0	0	0	0	0	0	0	0	0	0	0	0	0	0	0	0	0	0	0	0	0	0	0	0	0	0	0	0	0	0	0.0001	0.0006	0.0016	0.0077	0.0248	0.0758	0.1483	0.238	0.2378	0.1586	0.0728	0.0247	0.006	0.0022	0.0008	0.0001	0	0	0	0.0001	0	0	0	0	0	0	0	0	0	0	0	0	0	0	0	0	0	0	0	0	0	0	0	0	0	0	0	0	0	0	0	0	0	0	0	0	0	0	0	0	0	0	0	0	0	0	0	0	0	0	0	0	0	0	0	0	0	0	0	0	0	0	0	0	0	0	0	0	0	0	0	0	0	0	0	0	0	0	0.0001	0	0.0005	0.0014	0.005	0.015	0.0472	0.1099	0.1831	0.2359	0.2042	0.1262	0.0491	0.0149	0.0051	0.0014	0.0003	0.0006	0	0	0	0	0	0.0001	0	0	0	0	0	0	0	0	0	0	0	0	0	0	0	0	0	0	0	0	0	0	0	0	0	0	0	0	0	0	0	0	0	0	0	0	0	0	0	0	0	0	0	0	0	0	0	0	0	0	0	0	0	0	0	0	0	0	0	0	0
YOR308C	SNU66	11	E	10	0.0839938727038506	0.102193707943588	0.0994841953745686	0.0881114467343557	0.0266260864249834	0.0384796788368996	0.0347823592728759	0.0297623923090622	0	0	0	0	0	0	0	0	0	0	0	0	0	0	0.0001	0	0.0001	0.0004	0.0027	0.0073	0.0221	0.0631	0.1416	0.2338	0.2531	0.1803	0.0719	0.0169	0.0047	0.0009	0.0004	0.0003	0.0002	0	0	0	0	0.0001	0	0	0	0	0	0	0	0	0	0	0	0	0	0	0	0	0	0	0	0	0	0	0	0	0	0	0	0	0	0	0	0	0	0	0	0	0	0	0	0	0	0	0	0	0	0	0	0	0	0	0	0	0	0	0	0	0	0	0	0	0	0	0	0	0	0	0	0	0	0	0	0	0	0	0	0	0	0	0	0	0.0005	0.0017	0.0063	0.0216	0.0633	0.1485	0.2457	0.254	0.1501	0.0687	0.0231	0.0096	0.004	0.0016	0.0005	0.0005	0.0001	0.0001	0	0	0	0	0.0001	0	0	0	0	0	0	0	0	0	0	0	0	0	0	0	0	0	0	0	0	0	0	0	0	0	0	0	0	0	0	0	0	0	0	0	0	0	0	0	0	0	0	0	0	0	0	0	0	0	0	0	0	0	0	0	0	0	0	0	0	0	0	0	0	0	0	0	0	0	0	0	0	0	0	0.0001	0	0.0002	0.0005	0.003	0.0069	0.0283	0.0757	0.1573	0.2285	0.2396	0.1659	0.0688	0.02	0.0038	0.0008	0.0003	0	0	0	0.0001	0	0	0.0001	0.0001	0	0	0	0	0	0	0	0	0	0	0	0	0	0	0	0	0	0	0	0	0	0	0	0	0	0	0	0	0	0	0	0	0	0	0	0	0	0	0	0	0	0	0	0	0	0	0	0	0	0	0	0	0	0	0	0	0	0	0	0	0	0	0	0	0	0	0	0	0	0	0	0	0	0	0	0.0002	0.0002	0	0.0025	0.0094	0.0236	0.064	0.1341	0.1996	0.2247	0.1823	0.1044	0.0406	0.0114	0.002	0.0007	0.0001	0.0002	0	0	0	0	0	0	0	0	0	0	0	0	0	0	0	0	0	0	0	0	0	0	0	0	0	0	0	0	0	0	0	0	0	0	0	0	0	0	0	0	0	0	0	0	0	0	0	0	0	0	0	0	0	0	0	0	0	0	0	0	0	0	0	0	0	0	0
YJR016C	ILV3	11	E	11	0.892223412211131	1.17847919796464	0.966274740991098	0.551251986593662	0.259200340772291	0.44103184492352	0.271063661621844	0.19002048133602	0	0	0	0	0	0	0	0	0	0	0	0	0	0	0	0	0	0	0	0.0001	0.0002	0.0002	0.001	0.0011	0.001	0.0015	0.0009	0.0011	0.0014	0.0014	0.0018	0.0032	0.005	0.0155	0.0652	0.1661	0.2775	0.2653	0.1299	0.0458	0.0121	0.0012	0.0007	0.0007	0	0.0001	0	0	0	0	0	0	0	0	0	0	0	0	0	0	0	0	0	0	0	0	0	0	0	0	0	0	0	0	0	0	0	0	0	0	0	0	0	0	0	0	0	0	0	0	0	0	0	0	0	0	0	0	0	0	0	0	0	0	0	0	0	0	0	0	0	0	0	0	0	0	0	0	0.0001	0.0003	0.0002	0.0002	0.0002	0.0006	0.001	0.0012	0.0016	0.0011	0.0014	0.0013	0.0016	0.0012	0.0021	0.0069	0.0221	0.0548	0.1278	0.2253	0.2505	0.1676	0.0711	0.0337	0.0179	0.0057	0.0011	0.0008	0.0005	0	0.0001	0	0	0	0	0	0	0	0	0	0	0	0	0	0	0	0	0	0	0	0	0	0	0	0	0	0	0	0	0	0	0	0	0	0	0	0	0	0	0	0	0	0	0	0	0	0	0	0	0	0	0	0	0	0	0	0	0	0	0	0	0	0	0	0	0	0	0	0	0	0.0001	0	0.0001	0.0005	0.0013	0.0012	0.0014	0.0009	0.0005	0.0007	0.0006	0.0001	0.0005	0.0007	0.0014	0.0109	0.0345	0.1203	0.244	0.2904	0.1897	0.0781	0.0163	0.0045	0.0008	0.0003	0	0.0001	0.0001	0	0	0	0	0	0	0	0	0	0	0	0	0	0	0	0	0	0	0	0	0	0	0	0	0	0	0	0	0	0	0	0	0	0	0	0	0	0	0	0	0	0	0	0	0	0	0	0	0	0	0	0	0	0	0	0	0	0	0	0	0	0	0	0	0	0	0	0	0	0	0.0002	0.0007	0.0003	0.0013	0.0019	0.0028	0.0033	0.0044	0.0038	0.0029	0.0033	0.0046	0.0067	0.0171	0.046	0.1181	0.2149	0.2511	0.1883	0.0925	0.0259	0.0064	0.002	0.0007	0.0003	0.0003	0.0002	0	0	0	0	0	0	0	0	0	0	0	0	0	0	0	0	0	0	0	0	0	0	0	0	0	0	0	0	0	0	0	0	0	0	0	0	0	0	0	0	0	0	0	0	0	0	0	0	0	0	0	0	0	0	0	0
YPL208W	RKM1	11	E	12	0.100342815751594	0.11770361963079	0.10499159828965	0.0939637715213501	0.0809174425093847	0.072047749018716	0.0440747954222667	0.0398821004292562	0	0	0	0	0	0	0	0	0	0	0	0	0	0	0	0	0	0.0001	0.0006	0.0026	0.0061	0.0239	0.067	0.1695	0.2653	0.2534	0.1466	0.0444	0.0123	0.003	0.0008	0.0003	0.0002	0	0.0004	0.0006	0.0013	0.0007	0.0005	0	0.0001	0.0001	0	0	0.0001	0.0001	0	0	0	0	0	0	0	0	0	0	0	0	0	0	0	0	0	0	0	0	0	0	0	0	0	0	0	0	0	0	0	0	0	0	0	0	0	0	0	0	0	0	0	0	0	0	0	0	0	0	0	0	0	0	0	0	0	0	0	0	0	0	0	0	0	0	0	0	0	0	0	0	0	0.0009	0.0014	0.0075	0.0265	0.0771	0.1839	0.2818	0.2359	0.1155	0.0427	0.0152	0.0062	0.0025	0.0004	0.0002	0	0.0001	0.0005	0.0004	0.0005	0.0004	0.0003	0	0	0	0.0001	0	0	0	0	0	0	0	0	0	0	0	0	0	0	0	0	0	0	0	0	0	0	0	0	0	0	0	0	0	0	0	0	0	0	0	0	0	0	0	0	0	0	0	0	0	0	0	0	0	0	0	0	0	0	0	0	0	0	0	0	0	0	0	0	0	0	0	0	0	0	0	0	0.0001	0.0001	0.001	0.0053	0.0168	0.0471	0.1263	0.2288	0.2743	0.1869	0.0835	0.0221	0.0045	0.0014	0.0003	0.0001	0	0.0001	0.0002	0.0002	0.0005	0.0004	0	0	0	0	0	0	0	0	0	0	0	0	0	0	0	0	0	0	0	0	0	0	0	0	0	0	0	0	0	0	0	0	0	0	0	0	0	0	0	0	0	0	0	0	0	0	0	0	0	0	0	0	0	0	0	0	0	0	0	0	0	0	0	0	0	0	0	0	0	0	0	0	0	0	0	0	0	0.0001	0.0003	0.0013	0.0044	0.0156	0.0416	0.1069	0.1919	0.2394	0.2083	0.1187	0.0495	0.0144	0.0032	0.0009	0.0008	0.001	0.0003	0.0006	0.0003	0.0003	0.0001	0.0001	0	0	0	0	0	0	0	0	0	0	0	0	0	0	0	0	0	0	0	0	0	0	0	0	0	0	0	0	0	0	0	0	0	0	0	0	0	0	0	0	0	0	0	0	0	0	0	0	0	0	0	0	0	0	0	0	0	0	0	0	0
YNL061W	NOP2; YNA1	11	F	1	0.343942354831307	0.33065433502826	0.279678252217006	0.204127628113759	0.0907535335123486	0.124675493028756	0.0811956852027539	0.0653323780373703	0	0	0	0	0	0	0	0	0	0	0	0	0	0	0	0	0	0	0.0002	0	0.0007	0.0018	0.0024	0.0021	0.0038	0.0035	0.0045	0.0051	0.0166	0.0544	0.1744	0.2961	0.2736	0.1246	0.0304	0.0041	0.0012	0.0003	0.0002	0	0	0	0	0	0	0	0	0	0	0	0	0	0	0	0	0	0	0	0	0	0	0	0	0	0	0	0	0	0	0	0	0	0	0	0	0	0	0	0	0	0	0	0	0	0	0	0	0	0	0	0	0	0	0	0	0	0	0	0	0	0	0	0	0	0	0	0	0	0	0	0	0	0	0	0	0	0	0	0.0002	0	0.0011	0.0012	0.002	0.0038	0.0045	0.0081	0.0143	0.017	0.0481	0.1077	0.2007	0.2371	0.1853	0.0953	0.0452	0.0187	0.0067	0.0022	0.0005	0.0002	0	0.0001	0	0	0	0	0	0	0	0	0	0	0	0	0	0	0	0	0	0	0	0	0	0	0	0	0	0	0	0	0	0	0	0	0	0	0	0	0	0	0	0	0	0	0	0	0	0	0	0	0	0	0	0	0	0	0	0	0	0	0	0	0	0	0	0	0	0	0	0	0	0	0	0	0	0	0.0001	0	0	0.0006	0.0008	0.0014	0.0022	0.0032	0.0041	0.004	0.0072	0.0244	0.0868	0.1941	0.2817	0.233	0.1105	0.037	0.0073	0.0008	0.0006	0	0	0.0001	0.0001	0	0	0	0	0	0	0	0	0	0	0	0	0	0	0	0	0	0	0	0	0	0	0	0	0	0	0	0	0	0	0	0	0	0	0	0	0	0	0	0	0	0	0	0	0	0	0	0	0	0	0	0	0	0	0	0	0	0	0	0	0	0	0	0	0	0	0	0	0	0	0	0	0	0	0	0.0001	0	0.0001	0	0.0004	0.0006	0.0013	0.0019	0.0068	0.0279	0.0845	0.1682	0.2483	0.2348	0.1488	0.0581	0.0135	0.0025	0.0012	0.0004	0.0003	0.0001	0	0.0001	0.0001	0	0	0	0	0	0	0	0	0	0	0	0	0	0	0	0	0	0	0	0	0	0	0	0	0	0	0	0	0	0	0	0	0	0	0	0	0	0	0	0	0	0	0	0	0	0	0	0	0	0	0	0	0	0	0	0	0	0	0
YMR098C	ATP25	11	F	2	0.081605078595891	0.105567405337273	0.102811990802706	0.0869135386027534	0.051017696082552	0.0414054991703438	0.038577560649286	0.0305489208963593	0	0	0	0	0	0	0	0	0	0	0	0	0	0	0	0.0001	0.0002	0.0008	0.0034	0.0142	0.0365	0.0915	0.1736	0.2261	0.2234	0.1423	0.0587	0.016	0.006	0.0027	0.0016	0.0013	0.001	0.0001	0.0001	0.0001	0	0	0	0	0.0001	0	0.0001	0.0001	0	0	0	0	0	0	0	0	0	0	0	0	0	0	0	0	0	0	0	0	0	0	0	0	0	0	0	0	0	0	0	0	0	0	0	0	0	0	0	0	0	0	0	0	0	0	0	0	0	0	0	0	0	0	0	0	0	0	0	0	0	0	0	0	0	0	0	0	0	0	0	0	0	0.0001	0.0003	0.001	0.0054	0.0174	0.0551	0.1372	0.2291	0.2598	0.1761	0.067	0.0298	0.011	0.0062	0.0033	0.0004	0.0003	0.0001	0.0001	0	0.0001	0.0002	0	0	0	0	0	0	0	0	0	0	0	0	0	0	0	0	0	0	0	0	0	0	0	0	0	0	0	0	0	0	0	0	0	0	0	0	0	0	0	0	0	0	0	0	0	0	0	0	0	0	0	0	0	0	0	0	0	0	0	0	0	0	0	0	0	0	0	0	0	0	0	0	0	0	0	0	0	0	0	0.0002	0.0013	0.0065	0.0203	0.0623	0.1397	0.2381	0.2466	0.1765	0.0772	0.0228	0.0048	0.0018	0.0006	0.0005	0.0001	0.0001	0	0.0002	0.0001	0.0003	0	0	0	0	0	0	0	0	0	0	0	0	0	0	0	0	0	0	0	0	0	0	0	0	0	0	0	0	0	0	0	0	0	0	0	0	0	0	0	0	0	0	0	0	0	0	0	0	0	0	0	0	0	0	0	0	0	0	0	0	0	0	0	0	0	0	0	0	0	0	0	0	0	0	0	0.0001	0	0.0006	0.001	0.0048	0.0116	0.0276	0.0711	0.1332	0.1974	0.2206	0.1816	0.097	0.04	0.0107	0.0012	0.001	0.0003	0.0001	0	0	0	0.0001	0	0	0	0	0	0	0	0	0	0	0	0	0	0	0	0	0	0	0	0	0	0	0	0	0	0	0	0	0	0	0	0	0	0	0	0	0	0	0	0	0	0	0	0	0	0	0	0	0	0	0	0	0	0	0	0	0	0	0	0	0	0	0
YLR248W	RCK2; CLK1; CMK3	11	F	3	0.160038933108829	0.19274767235507	0.15200898775169	0.164219271372095	0.0473726444801757	0.0600848249196663	0.0474787967813699	0.0452921661489294	0	0	0	0	0	0	0	0	0	0	0	0	0	0	0	0	0	0.0001	0.0001	0.0001	0.0007	0.0013	0.0024	0.0056	0.0179	0.0672	0.1913	0.3329	0.2691	0.0911	0.0158	0.002	0.001	0.0007	0.0002	0.0004	0	0	0	0	0	0	0	0.0001	0	0	0	0	0	0	0	0	0	0	0	0	0	0	0	0	0	0	0	0	0	0	0	0	0	0	0	0	0	0	0	0	0	0	0	0	0	0	0	0	0	0	0	0	0	0	0	0	0	0	0	0	0	0	0	0	0	0	0	0	0	0	0	0	0	0	0	0	0	0	0	0	0	0	0	0	0.0003	0.0004	0.001	0.0024	0.0076	0.0238	0.0815	0.2113	0.3153	0.2319	0.085	0.0247	0.0072	0.0038	0.0021	0.0009	0.0004	0.0002	0.0001	0	0.0001	0	0	0	0	0	0	0	0	0	0	0	0	0	0	0	0	0	0	0	0	0	0	0	0	0	0	0	0	0	0	0	0	0	0	0	0	0	0	0	0	0	0	0	0	0	0	0	0	0	0	0	0	0	0	0	0	0	0	0	0	0	0	0	0	0	0	0	0	0	0	0	0	0	0	0	0	0	0.0002	0.0005	0.0008	0.0015	0.005	0.0106	0.036	0.1131	0.2369	0.2934	0.2045	0.0755	0.0169	0.0028	0.0011	0.0002	0.0003	0.0001	0.0001	0.0001	0.0002	0.0002	0	0	0	0	0	0	0	0	0	0	0	0	0	0	0	0	0	0	0	0	0	0	0	0	0	0	0	0	0	0	0	0	0	0	0	0	0	0	0	0	0	0	0	0	0	0	0	0	0	0	0	0	0	0	0	0	0	0	0	0	0	0	0	0	0	0	0	0	0	0	0	0	0	0	0	0	0	0	0	0.0001	0	0.0012	0.0024	0.007	0.0258	0.082	0.1812	0.2735	0.2489	0.1308	0.037	0.0075	0.0015	0.0008	0.0002	0.0001	0	0	0	0	0	0	0	0	0	0	0	0	0	0	0	0	0	0	0	0	0	0	0	0	0	0	0	0	0	0	0	0	0	0	0	0	0	0	0	0	0	0	0	0	0	0	0	0	0	0	0	0	0	0	0	0	0	0	0	0	0	0	0	0
YDR200C	VPS64; FAR9	11	F	4	0.0776297601689184	0.1067211400996	0.0956013825865431	0.0899302146029957	0.0338547537856031	0.0411862518815462	0.0388035335216224	0.0294423330648425	0	0	0	0	0	0	0	0	0	0	0	0	0	0	0	0.0001	0.0005	0.0016	0.0059	0.0181	0.0464	0.1056	0.1779	0.2378	0.2122	0.1217	0.0497	0.0149	0.0041	0.0018	0.0005	0.0007	0.0002	0.0002	0	0	0	0	0	0	0	0.0001	0	0	0	0	0	0	0	0	0	0	0	0	0	0	0	0	0	0	0	0	0	0	0	0	0	0	0	0	0	0	0	0	0	0	0	0	0	0	0	0	0	0	0	0	0	0	0	0	0	0	0	0	0	0	0	0	0	0	0	0	0	0	0	0	0	0	0	0	0	0	0	0	0	0	0	0	0.0001	0.0013	0.0054	0.0157	0.0544	0.1239	0.2228	0.2619	0.1865	0.0805	0.0263	0.0108	0.0068	0.002	0.0008	0.0004	0.0001	0	0	0.0001	0.0001	0.0001	0	0	0	0	0	0	0	0	0	0	0	0	0	0	0	0	0	0	0	0	0	0	0	0	0	0	0	0	0	0	0	0	0	0	0	0	0	0	0	0	0	0	0	0	0	0	0	0	0	0	0	0	0	0	0	0	0	0	0	0	0	0	0	0	0	0	0	0	0	0	0	0	0	0	0	0	0	0.00031675641431739	0.00042234188575652	0.00337873508605216	0.0124590856298173	0.034104107274839	0.0880582831802344	0.175060711646078	0.251715763910886	0.224685883222469	0.142223630028508	0.051208953647978	0.0108753035582304	0.00274522225741738	0.00095026924295217	0.00042234188575652	0.00031675641431739	0.00010558547143913	0.00031675641431739	0.00021117094287826	0.00010558547143913	0.00010558547143913	0.00010558547143913	0	0.00010558547143913	0	0	0	0	0	0	0	0	0	0	0	0	0	0	0	0	0	0	0	0	0	0	0	0	0	0	0	0	0	0	0	0	0	0	0	0	0	0	0	0	0	0	0	0	0	0	0	0	0	0	0	0	0	0	0	0	0	0	0	0	0	0	0	0	0	0	0	0	0	0	0	0	0	0	0	0.0002	0.0006	0.0017	0.0064	0.0183	0.0512	0.1203	0.1974	0.2401	0.2039	0.1059	0.039	0.0107	0.0025	0.0012	0.0004	0.0001	0	0.0001	0	0	0	0	0	0	0	0	0	0	0	0	0	0	0	0	0	0	0	0	0	0	0	0	0	0	0	0	0	0	0	0	0	0	0	0	0	0	0	0	0	0	0	0	0	0	0	0	0	0	0	0	0	0	0	0	0	0	0	0	0	0	0	0	0
YMR284W	YKU70; HDF1; NES24	11	F	5	0.0745257027743249	0.0920497077978865	0.0857244453151947	0.0861594174242969	0.0298265318673618	0.0381964542008118	0.0314937616593853	0.0285144282439951	0	0	0	0	0	0	0	0	0	0	0	0	0	0	0.0003	0.0004	0.0005	0.002	0.0072	0.0252	0.0627	0.1274	0.1954	0.2229	0.1893	0.1037	0.0429	0.0128	0.0046	0.0009	0.001	0.0002	0.0002	0	0.0001	0.0002	0	0.0001	0	0	0	0	0	0	0	0	0	0	0	0	0	0	0	0	0	0	0	0	0	0	0	0	0	0	0	0	0	0	0	0	0	0	0	0	0	0	0	0	0	0	0	0	0	0	0	0	0	0	0	0	0	0	0	0	0	0	0	0	0	0	0	0	0	0	0	0	0	0	0	0	0	0	0	0	0	0	0.0002	0.0005	0.0015	0.0055	0.018	0.0481	0.117	0.2047	0.25	0.1857	0.0974	0.0397	0.0175	0.0075	0.0037	0.002	0.0004	0.0001	0.0001	0.0001	0.0001	0.0001	0.0001	0	0	0	0	0	0	0	0	0	0	0	0	0	0	0	0	0	0	0	0	0	0	0	0	0	0	0	0	0	0	0	0	0	0	0	0	0	0	0	0	0	0	0	0	0	0	0	0	0	0	0	0	0	0	0	0	0	0	0	0	0	0	0	0	0	0	0	0	0	0	0	0	0	0	0	0.0002	0	0	0.0005	0.0018	0.0062	0.0206	0.0567	0.1368	0.2305	0.2553	0.1775	0.0811	0.0252	0.0044	0.0018	0.0007	0.0003	0.0002	0	0	0	0	0.0001	0	0.0001	0	0	0	0	0	0	0	0	0	0	0	0	0	0	0	0	0	0	0	0	0	0	0	0	0	0	0	0	0	0	0	0	0	0	0	0	0	0	0	0	0	0	0	0	0	0	0	0	0	0	0	0	0	0	0	0	0	0	0	0	0	0	0	0	0	0	0	0	0	0	0	0	0	0	0	0	0.0002	0.0006	0.0025	0.0094	0.0264	0.0658	0.1386	0.2173	0.2291	0.1728	0.0886	0.0354	0.0106	0.002	0.0006	0	0.0001	0	0	0	0	0	0	0	0	0	0	0	0	0	0	0	0	0	0	0	0	0	0	0	0	0	0	0	0	0	0	0	0	0	0	0	0	0	0	0	0	0	0	0	0	0	0	0	0	0	0	0	0	0	0	0	0	0	0	0	0	0	0	0	0	0	0	0
YDR144C	MKC7; YPS2	11	F	6	NaN	0.0917196294733579	0.0872689006284235	0.0742039393889076	NaN	0.0399840094049224	0.0290592729472539	0.0250771136146562	NaN	NaN	NaN	NaN	NaN	NaN	NaN	NaN	NaN	NaN	NaN	NaN	NaN	NaN	NaN	NaN	NaN	NaN	NaN	NaN	NaN	NaN	NaN	NaN	NaN	NaN	NaN	NaN	NaN	NaN	NaN	NaN	NaN	NaN	NaN	NaN	NaN	NaN	NaN	NaN	NaN	NaN	NaN	NaN	NaN	NaN	NaN	NaN	NaN	NaN	NaN	NaN	NaN	NaN	NaN	NaN	NaN	NaN	NaN	NaN	NaN	NaN	NaN	NaN	NaN	NaN	NaN	NaN	NaN	NaN	NaN	NaN	NaN	NaN	NaN	NaN	NaN	NaN	NaN	NaN	NaN	NaN	NaN	NaN	NaN	NaN	NaN	NaN	NaN	NaN	NaN	NaN	NaN	NaN	NaN	NaN	NaN	NaN	NaN	NaN	0	0	0	0	0	0	0	0	0	0	0	0	0	0	0	0	0	0.0006	0.0015	0.0049	0.0196	0.0507	0.1074	0.206	0.2525	0.1897	0.1003	0.0389	0.0144	0.0088	0.0028	0.001	0.0006	0	0	0.0002	0	0	0	0	0	0.0001	0	0	0	0	0	0	0	0	0	0	0	0	0	0	0	0	0	0	0	0	0	0	0	0	0	0	0	0	0	0	0	0	0	0	0	0	0	0	0	0	0	0	0	0	0	0	0	0	0	0	0	0	0	0	0	0	0	0	0	0	0	0	0	0	0	0	0	0	0	0	0	0	0	0.0001	0.0004	0.0008	0.0025	0.0095	0.0255	0.0591	0.1271	0.207	0.2402	0.183	0.0985	0.0358	0.008	0.0016	0.0005	0.0002	0	0	0.0001	0.0001	0	0	0	0	0	0	0	0	0	0	0	0	0	0	0	0	0	0	0	0	0	0	0	0	0	0	0	0	0	0	0	0	0	0	0	0	0	0	0	0	0	0	0	0	0	0	0	0	0	0	0	0	0	0	0	0	0	0	0	0	0	0	0	0	0	0	0	0	0	0	0	0	0	0	0	0	0	0	0	0.0004	0.0007	0.0027	0.01	0.0241	0.0599	0.1183	0.1934	0.2328	0.188	0.1105	0.043	0.0123	0.0025	0.0011	0.0002	0	0.0001	0	0	0	0	0	0	0	0	0	0	0	0	0	0	0	0	0	0	0	0	0	0	0	0	0	0	0	0	0	0	0	0	0	0	0	0	0	0	0	0	0	0	0	0	0	0	0	0	0	0	0	0	0	0	0	0	0	0	0	0	0	0	0	0	0	0	0
YCR088W	ABP1	11	F	7	0.383122739305297	0.474078239824266	0.374213968212606	0.462474534013263	0.0997339913880491	0.147271215535394	0.116127378106185	0.143533194654588	0	0	0	0	0	0	0	0	0	0	0	0	0	0	0	0	0	0.0003	0	0.0008	0.0008	0.0006	0.0016	0.0018	0.0022	0.0024	0.0036	0.0054	0.0059	0.0228	0.0939	0.2319	0.3328	0.2106	0.0679	0.0117	0.0016	0.0008	0.0003	0.0002	0	0	0.0001	0	0	0	0	0	0	0	0	0	0	0	0	0	0	0	0	0	0	0	0	0	0	0	0	0	0	0	0	0	0	0	0	0	0	0	0	0	0	0	0	0	0	0	0	0	0	0	0	0	0	0	0	0	0	0	0	0	0	0	0	0	0	0	0	0	0	0	0	0	0	0	0	0	0.0001	0	0	0.0002	0	0.0001	0.0011	0.0008	0.0016	0.003	0.0036	0.0059	0.013	0.0202	0.0318	0.0796	0.1902	0.2913	0.2303	0.095	0.0232	0.0059	0.002	0.0004	0.0003	0.0002	0.0001	0.0001	0	0	0	0	0	0	0	0	0	0	0	0	0	0	0	0	0	0	0	0	0	0	0	0	0	0	0	0	0	0	0	0	0	0	0	0	0	0	0	0	0	0	0	0	0	0	0	0	0	0	0	0	0	0	0	0	0	0	0	0	0	0	0	0	0	0	0	0	0	0	0	0	0	0	0.0002	0.0003	0.0008	0.0007	0.0023	0.0033	0.0031	0.0032	0.0032	0.0049	0.014	0.04	0.1276	0.2362	0.2793	0.1937	0.0701	0.0122	0.0026	0.0008	0.0007	0.0005	0.0001	0.0001	0	0	0.0001	0	0	0	0	0	0	0	0	0	0	0	0	0	0	0	0	0	0	0	0	0	0	0	0	0	0	0	0	0	0	0	0	0	0	0	0	0	0	0	0	0	0	0	0	0	0	0	0	0	0	0	0	0	0	0	0	0	0	0	0	0	0	0	0	0	0	0	0	0	0	0	0.0001	0.0001	0	0.0001	0.0003	0.0002	0.0007	0.0007	0.0008	0.0004	0.0004	0.0003	0.0015	0.0135	0.0507	0.144	0.2338	0.2523	0.1734	0.0847	0.0303	0.0077	0.0035	0.0004	0.0001	0	0	0	0	0	0	0	0	0	0	0	0	0	0	0	0	0	0	0	0	0	0	0	0	0	0	0	0	0	0	0	0	0	0	0	0	0	0	0	0	0	0	0	0	0	0	0	0	0	0	0	0	0	0	0	0	0	0	0
YOR073W	SGO1	11	F	8	NaN	0.0850005895843386	0.0816576334777401	0.078326391603595	NaN	0.0370654707124643	0.0339254995208347	0.0392861015317379	NaN	NaN	NaN	NaN	NaN	NaN	NaN	NaN	NaN	NaN	NaN	NaN	NaN	NaN	NaN	NaN	NaN	NaN	NaN	NaN	NaN	NaN	NaN	NaN	NaN	NaN	NaN	NaN	NaN	NaN	NaN	NaN	NaN	NaN	NaN	NaN	NaN	NaN	NaN	NaN	NaN	NaN	NaN	NaN	NaN	NaN	NaN	NaN	NaN	NaN	NaN	NaN	NaN	NaN	NaN	NaN	NaN	NaN	NaN	NaN	NaN	NaN	NaN	NaN	NaN	NaN	NaN	NaN	NaN	NaN	NaN	NaN	NaN	NaN	NaN	NaN	NaN	NaN	NaN	NaN	NaN	NaN	NaN	NaN	NaN	NaN	NaN	NaN	NaN	NaN	NaN	NaN	NaN	NaN	NaN	NaN	NaN	NaN	NaN	NaN	0	0	0	0	0	0	0	0	0	0	0	0	0	0	0.0001	0	0.0003	0.0011	0.0039	0.0133	0.0337	0.0762	0.15	0.2171	0.222	0.1602	0.0719	0.0297	0.0124	0.0042	0.0017	0.001	0.0004	0.0002	0.0003	0.0001	0.0001	0	0	0.0001	0	0	0	0	0	0	0	0	0	0	0	0	0	0	0	0	0	0	0	0	0	0	0	0	0	0	0	0	0	0	0	0	0	0	0	0	0	0	0	0	0	0	0	0	0	0	0	0	0	0	0	0	0	0	0	0	0	0	0	0	0	0	0	0	0	0	0	0	0	0	0	0	0	0	0	0.0002	0.0007	0.0029	0.0064	0.0208	0.0435	0.0869	0.1524	0.219	0.2125	0.1466	0.0735	0.023	0.0072	0.0019	0.0007	0.0005	0.0005	0.0004	0.0001	0	0.0002	0.0001	0	0	0	0	0	0	0	0	0	0	0	0	0	0	0	0	0	0	0	0	0	0	0	0	0	0	0	0	0	0	0	0	0	0	0	0	0	0	0	0	0	0	0	0	0	0	0	0	0	0	0	0	0	0	0	0	0	0	0	0	0	0	0	0	0	0	0	0	0	0	0	0	0	0	0	0	0	0.0001	0.0014	0.0051	0.0116	0.0294	0.0567	0.1011	0.167	0.2073	0.2045	0.1353	0.0574	0.0151	0.0031	0.0005	0.0005	0.0006	0.0007	0.0009	0.0009	0.0002	0.0006	0	0	0	0	0	0	0	0	0	0	0	0	0	0	0	0	0	0	0	0	0	0	0	0	0	0	0	0	0	0	0	0	0	0	0	0	0	0	0	0	0	0	0	0	0	0	0	0	0	0	0	0	0	0	0	0	0	0	0	0	0	0	0
YDL174C	DLD1; DLD	11	F	9	0.0716173473505949	0.0915232579264974	0.0815423286449544	0.0774322414030423	0.0276814730408814	0.0386246276796476	0.0391162861326402	0.0272624639598165	0	0	0	0	0	0	0	0	0	0	0	0	0	0	0.0002	0	0.0012	0.0031	0.0148	0.0405	0.0809	0.1453	0.1917	0.2068	0.1648	0.0899	0.0393	0.0143	0.0041	0.0014	0.0014	0.0001	0.0002	0	0	0	0	0	0	0	0	0	0	0	0	0	0	0	0	0	0	0	0	0	0	0	0	0	0	0	0	0	0	0	0	0	0	0	0	0	0	0	0	0	0	0	0	0	0	0	0	0	0	0	0	0	0	0	0	0	0	0	0	0	0	0	0	0	0	0	0	0	0	0	0	0	0	0	0	0	0	0	0	0	0	0	0.0003	0.0004	0.0026	0.0048	0.0185	0.0525	0.1132	0.2012	0.245	0.1971	0.0989	0.0396	0.0144	0.0067	0.0026	0.0009	0.0005	0.0004	0.0001	0	0	0.0001	0.0001	0.0001	0	0	0	0	0	0	0	0	0	0	0	0	0	0	0	0	0	0	0	0	0	0	0	0	0	0	0	0	0	0	0	0	0	0	0	0	0	0	0	0	0	0	0	0	0	0	0	0	0	0	0	0	0	0	0	0	0	0	0	0	0	0	0	0	0	0	0	0	0	0	0	0	0	0	0	0	0.0005	0.0019	0.0043	0.0155	0.044	0.0909	0.1529	0.2209	0.2228	0.1428	0.0721	0.0216	0.0054	0.0027	0.0007	0.0004	0.0003	0.0001	0	0	0	0.0001	0	0	0	0	0.0001	0	0	0	0	0	0	0	0	0	0	0	0	0	0	0	0	0	0	0	0	0	0	0	0	0	0	0	0	0	0	0	0	0	0	0	0	0	0	0	0	0	0	0	0	0	0	0	0	0	0	0	0	0	0	0	0	0	0	0	0	0	0	0	0	0	0	0	0	0	0	0	0	0.0002	0.0005	0.002	0.007	0.0175	0.0463	0.1022	0.1749	0.2361	0.2148	0.1295	0.052	0.0145	0.0016	0.0001	0	0	0.0003	0.0002	0.0002	0	0.0001	0	0	0	0	0	0	0	0	0	0	0	0	0	0	0	0	0	0	0	0	0	0	0	0	0	0	0	0	0	0	0	0	0	0	0	0	0	0	0	0	0	0	0	0	0	0	0	0	0	0	0	0	0	0	0	0	0	0	0	0	0	0	0
YDL227C	HO	11	F	10	0.0679343780163871	0.0844838866375252	0.0855331968908606	NaN	0.0269017423821758	0.039423524978015	0.0470916505032452	NaN	0	0	0	0	0	0	0	0	0	0	0	0	0	0.0001	0.0001	0.0011	0.0021	0.007	0.0198	0.051	0.0968	0.1596	0.2004	0.1976	0.1427	0.0764	0.0285	0.0102	0.0034	0.0017	0.0011	0.0002	0.0002	0	0	0	0	0	0	0	0	0	0	0	0	0	0	0	0	0	0	0	0	0	0	0	0	0	0	0	0	0	0	0	0	0	0	0	0	0	0	0	0	0	0	0	0	0	0	0	0	0	0	0	0	0	0	0	0	0	0	0	0	0	0	0	0	0	0	0	0	0	0	0	0	0	0	0	0	0	0	0	0	0	0.0001	0.0001	0.0002	0.0013	0.0043	0.0112	0.035	0.0831	0.1495	0.2251	0.2166	0.1521	0.0724	0.0295	0.0121	0.0042	0.0016	0.0008	0.0003	0	0	0.0001	0.0001	0.0001	0	0.0001	0.0001	0	0	0	0	0	0	0	0	0	0	0	0	0	0	0	0	0	0	0	0	0	0	0	0	0	0	0	0	0	0	0	0	0	0	0	0	0	0	0	0	0	0	0	0	0	0	0	0	0	0	0	0	0	0	0	0	0	0	0	0	0	0	0	0	0	0	0	0	0	0	0	0	0	0	0.0003	0.0001	0.0013	0.0049	0.0122	0.0299	0.0747	0.1444	0.2078	0.2294	0.165	0.0852	0.0333	0.0076	0.0016	0.0011	0.0004	0.0001	0.0002	0	0	0	0.0003	0.0001	0	0	0	0	0.0001	0	0	0	0	0	0	0	0	0	0	0	0	0	0	0	0	0	0	0	0	0	0	0	0	0	0	0	0	0	0	0	0	0	0	0	0	0	0	0	0	0	0	0	0	0	0	0	0	0	0	0	0	0	0	0	0	NaN	NaN	NaN	NaN	NaN	NaN	NaN	NaN	NaN	NaN	NaN	NaN	NaN	NaN	NaN	NaN	NaN	NaN	NaN	NaN	NaN	NaN	NaN	NaN	NaN	NaN	NaN	NaN	NaN	NaN	NaN	NaN	NaN	NaN	NaN	NaN	NaN	NaN	NaN	NaN	NaN	NaN	NaN	NaN	NaN	NaN	NaN	NaN	NaN	NaN	NaN	NaN	NaN	NaN	NaN	NaN	NaN	NaN	NaN	NaN	NaN	NaN	NaN	NaN	NaN	NaN	NaN	NaN	NaN	NaN	NaN	NaN	NaN	NaN	NaN	NaN	NaN	NaN	NaN	NaN	NaN	NaN	NaN	NaN	NaN	NaN	NaN	NaN	NaN	NaN	NaN	NaN	NaN	NaN	NaN	NaN	NaN	NaN	NaN	NaN
YKR078W	YKR078W	11	F	11	0.0796924806627284	0.0952711750503111	0.0919285890312387	0.0804901468143883	0.0422224695249784	0.0459294122778254	0.035702831297836	0.02683458823615	0	0	0	0	0	0	0	0	0	0	0	0	0	0	0	0	0.0003	0.0018	0.0043	0.0154	0.0408	0.0946	0.1793	0.2244	0.2166	0.1388	0.057	0.0179	0.005	0.0027	0.001	0	0	0	0	0	0	0	0	0	0	0	0	0	0.0001	0	0	0	0	0	0	0	0	0	0	0	0	0	0	0	0	0	0	0	0	0	0	0	0	0	0	0	0	0	0	0	0	0	0	0	0	0	0	0	0	0	0	0	0	0	0	0	0	0	0	0	0	0	0	0	0	0	0	0	0	0	0	0	0	0	0	0	0	0	0	0	0	0.0001	0.001	0.0041	0.012	0.0359	0.0879	0.1859	0.2557	0.2285	0.1201	0.0415	0.0162	0.0062	0.0028	0.0008	0.0007	0.0002	0.0002	0	0	0.0001	0	0	0	0	0	0.0001	0	0	0	0	0	0	0	0	0	0	0	0	0	0	0	0	0	0	0	0	0	0	0	0	0	0	0	0	0	0	0	0	0	0	0	0	0	0	0	0	0	0	0	0	0	0	0	0	0	0	0	0	0	0	0	0	0	0	0	0	0	0	0	0	0	0	0	0	0	0	0	0	0	0.0003	0.0006	0.0037	0.0132	0.0395	0.105	0.2023	0.2509	0.2218	0.11	0.0395	0.0087	0.0025	0.0006	0.0007	0.0001	0.0001	0	0.0001	0.0001	0.0001	0.0001	0.0001	0	0	0	0	0	0	0	0	0	0	0	0	0	0	0	0	0	0	0	0	0	0	0	0	0	0	0	0	0	0	0	0	0	0	0	0	0	0	0	0	0	0	0	0	0	0	0	0	0	0	0	0	0	0	0	0	0	0	0	0	0	0	0	0	0	0	0	0	0	0	0	0	0	0	0	0	0.0001	0.0013	0.0049	0.0167	0.0376	0.0933	0.1632	0.2244	0.2204	0.1396	0.0676	0.0242	0.0056	0.0009	0.0001	0	0	0.0001	0	0	0	0	0	0	0	0	0	0	0	0	0	0	0	0	0	0	0	0	0	0	0	0	0	0	0	0	0	0	0	0	0	0	0	0	0	0	0	0	0	0	0	0	0	0	0	0	0	0	0	0	0	0	0	0	0	0	0	0	0	0	0	0	0	0
YDR440W	DOT1; KMT4; PCH1	11	F	12	0.0713336667603318	0.0886498879784797	0.0888246233444285	0.0780036435737514	0.0245515051292966	0.0325270707460026	0.0411162774562682	0.0265295135916501	0	0	0	0	0	0	0	0	0	0	0	0	0	0	0.0002	0.0003	0.0008	0.0036	0.0102	0.0286	0.0768	0.1347	0.2113	0.2222	0.1714	0.0943	0.0319	0.0088	0.0035	0.0008	0.0004	0.0002	0	0	0	0	0	0	0	0	0	0	0	0	0	0	0	0	0	0	0	0	0	0	0	0	0	0	0	0	0	0	0	0	0	0	0	0	0	0	0	0	0	0	0	0	0	0	0	0	0	0	0	0	0	0	0	0	0	0	0	0	0	0	0	0	0	0	0	0	0	0	0	0	0	0	0	0	0	0	0	0	0	0	0	0.0001	0.0001	0.0005	0.0011	0.004	0.0177	0.0537	0.1314	0.216	0.2584	0.1848	0.0794	0.03	0.0131	0.0053	0.0024	0.0013	0.0004	0	0.0002	0	0.0001	0	0	0	0	0	0	0	0	0	0	0	0	0	0	0	0	0	0	0	0	0	0	0	0	0	0	0	0	0	0	0	0	0	0	0	0	0	0	0	0	0	0	0	0	0	0	0	0	0	0	0	0	0	0	0	0	0	0	0	0	0	0	0	0	0	0	0	0	0	0	0	0	0	0	0	0	0	0	0.0001	0.0001	0.0001	0.0014	0.0036	0.0163	0.0456	0.1199	0.2207	0.2557	0.2024	0.0962	0.0271	0.0062	0.0025	0.0011	0.0004	0.0001	0	0.0001	0	0.0003	0	0	0	0	0	0	0.0001	0	0	0	0	0	0	0	0	0	0	0	0	0	0	0	0	0	0	0	0	0	0	0	0	0	0	0	0	0	0	0	0	0	0	0	0	0	0	0	0	0	0	0	0	0	0	0	0	0	0	0	0	0	0	0	0	0	0	0	0	0	0	0	0	0	0	0	0	0	0.0001	0	0	0.0002	0.0021	0.0056	0.0199	0.0456	0.1016	0.1731	0.2335	0.2082	0.1325	0.0547	0.0172	0.0042	0.0008	0.0003	0.0002	0.0001	0	0.0001	0	0	0	0	0	0	0	0	0	0	0	0	0	0	0	0	0	0	0	0	0	0	0	0	0	0	0	0	0	0	0	0	0	0	0	0	0	0	0	0	0	0	0	0	0	0	0	0	0	0	0	0	0	0	0	0	0	0	0	0	0	0	0	0	0
YPR081C	GRS2	11	G	1	0.0771882099088929	0.091442375171326	0.0836215782523649	0.0852429781868962	0.0297556181509023	0.0362050781699513	0.0367836119732757	0.0445407000034512	0	0	0	0	0	0	0	0	0	0	0	0	0	0	0	0.0001	0.0001	0.0012	0.0037	0.012	0.0393	0.091	0.1988	0.2624	0.223	0.1136	0.0381	0.0092	0.0034	0.002	0.0008	0.0006	0.0004	0.0001	0	0	0	0	0.0002	0	0	0	0	0	0	0	0	0	0	0	0	0	0	0	0	0	0	0	0	0	0	0	0	0	0	0	0	0	0	0	0	0	0	0	0	0	0	0	0	0	0	0	0	0	0	0	0	0	0	0	0	0	0	0	0	0	0	0	0	0	0	0	0	0	0	0	0	0	0	0	0	0	0	0	0	0	0.0002	0.0002	0.0019	0.0032	0.0124	0.0391	0.1012	0.2064	0.2717	0.2195	0.0929	0.0318	0.0116	0.0055	0.0014	0.0004	0	0.0002	0	0.0001	0	0.0001	0.0001	0	0.0001	0	0	0	0	0	0	0	0	0	0	0	0	0	0	0	0	0	0	0	0	0	0	0	0	0	0	0	0	0	0	0	0	0	0	0	0	0	0	0	0	0	0	0	0	0	0	0	0	0	0	0	0	0	0	0	0	0	0	0	0	0	0	0	0	0	0	0	0	0	0	0	0	0	0	0.0001	0	0.0003	0.002	0.0074	0.0239	0.0689	0.153	0.2447	0.2485	0.1558	0.0684	0.0177	0.0058	0.0017	0.0004	0.0001	0.0001	0.0003	0.0002	0.0001	0	0.0004	0.0002	0	0	0	0	0	0	0	0	0	0	0	0	0	0	0	0	0	0	0	0	0	0	0	0	0	0	0	0	0	0	0	0	0	0	0	0	0	0	0	0	0	0	0	0	0	0	0	0	0	0	0	0	0	0	0	0	0	0	0	0	0	0	0	0	0	0	0	0	0	0	0	0	0	0	0	0	0	0.0001	0.0003	0.0016	0.0059	0.0196	0.057	0.131	0.229	0.2644	0.1883	0.082	0.0177	0.0027	0.0003	0	0	0	0	0	0	0	0	0	0	0	0	0	0	0.0001	0	0	0	0	0	0	0	0	0	0	0	0	0	0	0	0	0	0	0	0	0	0	0	0	0	0	0	0	0	0	0	0	0	0	0	0	0	0	0	0	0	0	0	0	0	0	0	0	0	0	0	0	0	0	0
YPL070W	MUK1	11	G	2	0.0939675710413261	0.105974458781764	0.0898616807033142	0.0915590178129951	0.0289770164948958	0.0338759177554762	0.027015481170193	0.0268404903002004	0	0	0	0	0	0	0	0	0	0	0	0	0	0	0	0	0.0001	0.0002	0.0003	0.0017	0.007	0.0263	0.0804	0.1842	0.2878	0.2471	0.117	0.034	0.0088	0.0033	0.0009	0.0004	0.0001	0	0.0003	0	0	0.0001	0	0	0	0	0	0	0	0	0	0	0	0	0	0	0	0	0	0	0	0	0	0	0	0	0	0	0	0	0	0	0	0	0	0	0	0	0	0	0	0	0	0	0	0	0	0	0	0	0	0	0	0	0	0	0	0	0	0	0	0	0	0	0	0	0	0	0	0	0	0	0	0	0	0	0	0	0	0	0	0.0002	0.0001	0.0005	0.0042	0.0148	0.0495	0.1208	0.2315	0.2691	0.1887	0.0762	0.0255	0.0119	0.0055	0.0008	0.0006	0.0001	0	0	0	0	0	0	0	0	0	0	0	0	0	0	0	0	0	0	0	0	0	0	0	0	0	0	0	0	0	0	0	0	0	0	0	0	0	0	0	0	0	0	0	0	0	0	0	0	0	0	0	0	0	0	0	0	0	0	0	0	0	0	0	0	0	0	0	0	0	0	0	0	0	0	0	0	0	0	0	0	0	0	0	0.0003	0.0012	0.002	0.0109	0.0369	0.1029	0.2116	0.284	0.2152	0.0995	0.028	0.0049	0.0016	0.0004	0.0003	0.0001	0.0001	0	0	0	0.0001	0	0	0	0	0	0	0	0	0	0	0	0	0	0	0	0	0	0	0	0	0	0	0	0	0	0	0	0	0	0	0	0	0	0	0	0	0	0	0	0	0	0	0	0	0	0	0	0	0	0	0	0	0	0	0	0	0	0	0	0	0	0	0	0	0	0	0	0	0	0	0	0	0	0	0	0	0	0	0.0003	0.0003	0.0015	0.0043	0.014	0.0419	0.1015	0.1874	0.2519	0.2251	0.1222	0.0393	0.0084	0.0017	0.0002	0	0	0	0	0	0	0	0	0	0	0	0	0	0	0	0	0	0	0	0	0	0	0	0	0	0	0	0	0	0	0	0	0	0	0	0	0	0	0	0	0	0	0	0	0	0	0	0	0	0	0	0	0	0	0	0	0	0	0	0	0	0	0	0	0	0	0	0	0
YDL080C	THI3; KID1	11	G	3	0.0752108932646888	0.0864926083893364	0.0868954769341063	0.0828539052616943	0.0260754580175463	0.0337616954033494	0.0311065138788681	0.0245409975972466	0	0	0	0	0	0	0	0	0	0	0	0	0	0	0	0.0001	0.0002	0.0013	0.0037	0.0119	0.0415	0.111	0.2073	0.2592	0.2099	0.1076	0.0328	0.0084	0.003	0.0009	0.0009	0.0002	0	0	0	0	0	0	0.0001	0	0	0	0	0	0	0	0	0	0	0	0	0	0	0	0	0	0	0	0	0	0	0	0	0	0	0	0	0	0	0	0	0	0	0	0	0	0	0	0	0	0	0	0	0	0	0	0	0	0	0	0	0	0	0	0	0	0	0	0	0	0	0	0	0	0	0	0	0	0	0	0	0	0	0	0	0	0	0.0002	0.0018	0.0059	0.0207	0.059	0.1414	0.2383	0.2499	0.1608	0.0751	0.0279	0.0116	0.0042	0.0015	0.0007	0.0003	0.0002	0.0003	0	0	0.0002	0	0	0	0	0	0	0	0	0	0	0	0	0	0	0	0	0	0	0	0	0	0	0	0	0	0	0	0	0	0	0	0	0	0	0	0	0	0	0	0	0	0	0	0	0	0	0	0	0	0	0	0	0	0	0	0	0	0	0	0	0	0	0	0	0	0	0	0	0	0	0	0	0	0	0	0	0	0	0	0.0001	0.0013	0.0049	0.0173	0.0531	0.131	0.226	0.2626	0.1821	0.0883	0.0244	0.0062	0.0015	0.0005	0	0.0001	0.0001	0.0001	0.0001	0	0.0003	0	0	0	0	0	0	0	0	0	0	0	0	0	0	0	0	0	0	0	0	0	0	0	0	0	0	0	0	0	0	0	0	0	0	0	0	0	0	0	0	0	0	0	0	0	0	0	0	0	0	0	0	0	0	0	0	0	0	0	0	0	0	0	0	0	0	0	0	0	0	0	0	0	0	0	0	0	0.0001	0.0002	0.001	0.0028	0.0069	0.029	0.0714	0.1489	0.225	0.2481	0.1682	0.0759	0.0184	0.0039	0.0002	0	0	0	0	0	0	0	0	0	0	0	0	0	0	0	0	0	0	0	0	0	0	0	0	0	0	0	0	0	0	0	0	0	0	0	0	0	0	0	0	0	0	0	0	0	0	0	0	0	0	0	0	0	0	0	0	0	0	0	0	0	0	0	0	0	0	0	0	0	0
YJR046W	TAH11; CDT1; SID2	11	G	4	0.0949024041204782	0.100423688645883	0.0937858508602401	0.0915699519956905	0.0300303241749407	0.0326465356428266	0.0336038158008996	0.0324891237080658	0	0	0	0	0	0	0	0	0	0	0	0	0	0	0	0	0	0.0001	0.0005	0.0017	0.0078	0.0246	0.0726	0.1733	0.284	0.2549	0.1292	0.0405	0.0081	0.0015	0.0007	0.0002	0.0001	0	0	0	0.0001	0	0	0.0001	0	0	0	0	0	0	0	0	0	0	0	0	0	0	0	0	0	0	0	0	0	0	0	0	0	0	0	0	0	0	0	0	0	0	0	0	0	0	0	0	0	0	0	0	0	0	0	0	0	0	0	0	0	0	0	0	0	0	0	0	0	0	0	0	0	0	0	0	0	0	0	0	0	0	0	0	0	0	0.0002	0.0021	0.0081	0.0222	0.0637	0.1564	0.2492	0.2565	0.146	0.059	0.0218	0.0099	0.0034	0.0015	0	0	0	0	0	0	0	0	0	0	0	0	0	0	0	0	0	0	0	0	0	0	0	0	0	0	0	0	0	0	0	0	0	0	0	0	0	0	0	0	0	0	0	0	0	0	0	0	0	0	0	0	0	0	0	0	0	0	0	0	0	0	0	0	0	0	0	0	0	0	0	0	0	0	0	0	0	0	0	0	0	0	0	0	0.0001	0.0001	0.0006	0.0021	0.008	0.0316	0.0933	0.1871	0.2649	0.2371	0.1152	0.0444	0.0118	0.0024	0.001	0.0001	0	0.0001	0	0	0	0	0	0	0	0.0001	0	0	0	0	0	0	0	0	0	0	0	0	0	0	0	0	0	0	0	0	0	0	0	0	0	0	0	0	0	0	0	0	0	0	0	0	0	0	0	0	0	0	0	0	0	0	0	0	0	0	0	0	0	0	0	0	0	0	0	0	0	0	0	0	0	0	0	0	0	0	0	0	0	0	0	0.0005	0.0015	0.0061	0.0174	0.0525	0.1179	0.1941	0.2362	0.1911	0.1106	0.0484	0.0187	0.0034	0.0011	0.0002	0.0001	0	0.0001	0	0	0.0001	0	0	0	0	0	0	0	0	0	0	0	0	0	0	0	0	0	0	0	0	0	0	0	0	0	0	0	0	0	0	0	0	0	0	0	0	0	0	0	0	0	0	0	0	0	0	0	0	0	0	0	0	0	0	0	0	0	0	0	0	0	0
YOR324C	FRT1; HPH1	11	G	5	0.0701751042701491	0.0836516581614316	0.083180394357982	0.0782120503839915	0.0234341196042376	0.0304363723509589	0.032022035330557	0.0281330163794281	0	0	0	0	0	0	0	0	0	0	0	0	0	0	0.0001	0.0001	0.0006	0.0029	0.0084	0.0253	0.0677	0.1451	0.23	0.2424	0.1692	0.0702	0.0249	0.0081	0.003	0.0011	0.0008	0.0001	0	0	0	0	0	0	0	0	0	0	0	0	0	0	0	0	0	0	0	0	0	0	0	0	0	0	0	0	0	0	0	0	0	0	0	0	0	0	0	0	0	0	0	0	0	0	0	0	0	0	0	0	0	0	0	0	0	0	0	0	0	0	0	0	0	0	0	0	0	0	0	0	0	0	0	0	0	0	0	0	0	0	0	0.0001	0.0002	0.0009	0.0024	0.0081	0.0263	0.071	0.1603	0.2458	0.2413	0.1401	0.0594	0.0242	0.0106	0.0056	0.0027	0.0006	0.0002	0.0001	0.0001	0	0	0	0	0	0	0	0	0	0	0	0	0	0	0	0	0	0	0	0	0	0	0	0	0	0	0	0	0	0	0	0	0	0	0	0	0	0	0	0	0	0	0	0	0	0	0	0	0	0	0	0	0	0	0	0	0	0	0	0	0	0	0	0	0	0	0	0	0	0	0	0	0	0	0	0	0	0	0	0	0	0	0.0003	0.0026	0.0073	0.0266	0.0704	0.1504	0.2383	0.2476	0.1628	0.0658	0.0202	0.0055	0.0015	0.0002	0.0001	0.0001	0	0	0	0.0001	0	0.0001	0.0001	0	0	0	0	0	0	0	0	0	0	0	0	0	0	0	0	0	0	0	0	0	0	0	0	0	0	0	0	0	0	0	0	0	0	0	0	0	0	0	0	0	0	0	0	0	0	0	0	0	0	0	0	0	0	0	0	0	0	0	0	0	0	0	0	0	0	0	0	0	0	0	0	0	0	0	0.0002	0.0005	0.0026	0.0057	0.0195	0.0471	0.1064	0.1829	0.2297	0.1922	0.123	0.0576	0.0222	0.0079	0.0016	0.0007	0.0001	0	0	0.0001	0	0	0	0	0	0	0	0	0	0	0	0	0	0	0	0	0	0	0	0	0	0	0	0	0	0	0	0	0	0	0	0	0	0	0	0	0	0	0	0	0	0	0	0	0	0	0	0	0	0	0	0	0	0	0	0	0	0	0	0	0	0	0	0	0
YDR349C	YPS7	11	G	6	0.0820989372828764	0.0961688486664005	0.0922055315963078	0.0820793223715698	0.033234766396137	0.0374017292839225	0.0281183327337308	0.029000251820409	0	0	0	0	0	0	0	0	0	0	0	0	0	0	0	0.0002	0.0001	0.0006	0.003	0.008	0.0228	0.0742	0.1505	0.2465	0.257	0.1608	0.0558	0.0144	0.0035	0.0017	0.0002	0.0002	0	0.0001	0.0001	0.0001	0	0	0	0	0.0002	0	0	0	0	0	0	0	0	0	0	0	0	0	0	0	0	0	0	0	0	0	0	0	0	0	0	0	0	0	0	0	0	0	0	0	0	0	0	0	0	0	0	0	0	0	0	0	0	0	0	0	0	0	0	0	0	0	0	0	0	0	0	0	0	0	0	0	0	0	0	0	0	0	0	0.0001	0	0.0002	0.0006	0.0025	0.0109	0.0322	0.0919	0.1845	0.2614	0.2169	0.115	0.0501	0.0198	0.0085	0.0028	0.0015	0.0003	0.0003	0.0001	0.0001	0.0001	0.0002	0	0	0	0	0	0	0	0	0	0	0	0	0	0	0	0	0	0	0	0	0	0	0	0	0	0	0	0	0	0	0	0	0	0	0	0	0	0	0	0	0	0	0	0	0	0	0	0	0	0	0	0	0	0	0	0	0	0	0	0	0	0	0	0	0	0	0	0	0	0	0	0	0	0	0	0	0	0	0	0.0001	0.0011	0.0028	0.0081	0.0318	0.0917	0.2022	0.2771	0.2277	0.1122	0.0332	0.0081	0.0024	0.0008	0.0003	0.0001	0.0001	0.0001	0	0.0001	0	0	0	0	0	0	0	0	0	0	0	0	0	0	0	0	0	0	0	0	0	0	0	0	0	0	0	0	0	0	0	0	0	0	0	0	0	0	0	0	0	0	0	0	0	0	0	0	0	0	0	0	0	0	0	0	0	0	0	0	0	0	0	0	0	0	0	0	0	0	0	0	0	0	0	0	0	0	0	0.0002	0.0007	0.0026	0.011	0.0304	0.0823	0.1583	0.236	0.2408	0.1423	0.0612	0.0228	0.0076	0.0023	0.0009	0.0003	0	0	0.0001	0.0001	0.0001	0	0	0	0	0	0	0	0	0	0	0	0	0	0	0	0	0	0	0	0	0	0	0	0	0	0	0	0	0	0	0	0	0	0	0	0	0	0	0	0	0	0	0	0	0	0	0	0	0	0	0	0	0	0	0	0	0	0	0	0	0	0	0
YMR120C	ADE17	11	G	7	0.669899013531426	0.629729337732174	0.334973473146985	1.72620828741034	0.336061830959642	0.362864451216368	0.290443960017024	0.494510826774763	0	0	0	0	0	0	0	0	0	0	0	0	0	0	0	0	0	0.0001	0.0003	0.0007	0.0011	0.0021	0.0023	0.0037	0.0027	0.0023	0.0041	0.0096	0.016	0.0264	0.0353	0.0463	0.0728	0.1009	0.1441	0.1663	0.1559	0.114	0.0573	0.0218	0.0084	0.0028	0.0013	0.0005	0.0005	0.0004	0	0	0	0	0	0	0	0	0	0	0	0	0	0	0	0	0	0	0	0	0	0	0	0	0	0	0	0	0	0	0	0	0	0	0	0	0	0	0	0	0	0	0	0	0	0	0	0	0	0	0	0	0	0	0	0	0	0	0	0	0	0	0	0	0	0	0	0	0	0	0	0	0.0002	0	0.0004	0.0015	0.0022	0.0018	0.0025	0.0022	0.0042	0.0053	0.0152	0.0279	0.0484	0.0644	0.1021	0.1264	0.1559	0.1513	0.1276	0.0785	0.0487	0.0195	0.0076	0.0026	0.0012	0.001	0.0005	0.0003	0.0002	0.0001	0.0002	0.0001	0	0	0	0	0	0	0	0	0	0	0	0	0	0	0	0	0	0	0	0	0	0	0	0	0	0	0	0	0	0	0	0	0	0	0	0	0	0	0	0	0	0	0	0	0	0	0	0	0	0	0	0	0	0	0	0	0	0	0	0	0	0	0	0	0	0	0	0.0001	0.0001	0.0004	0.0011	0.0018	0.0032	0.006	0.0075	0.0157	0.0387	0.0758	0.1152	0.1417	0.145	0.1327	0.1094	0.0768	0.053	0.0317	0.0224	0.0085	0.0049	0.0027	0.0014	0.0007	0.0011	0.0007	0.0009	0.0002	0.0003	0.0002	0	0.0001	0	0	0	0	0	0	0	0	0	0	0	0	0	0	0	0	0	0	0	0	0	0	0	0	0	0	0	0	0	0	0	0	0	0	0	0	0	0	0	0	0	0	0	0	0	0	0	0	0	0	0	0	0	0	0	0	0	0	0	0	0	0	0	0	0	0	0	0	0	0.000666844491864497	0.00146705788210189	0.00306748466257669	0.00386769805281408	0.00440117364630568	0.00293411576420379	0.0010669511869832	0.000800213390237397	0	0	0	0.000133368898372899	0.000133368898372899	0.000266737796745799	0.000933582288610296	0.00173379567884769	0.00386769805281408	0.00960256068284876	0.0322752734062417	0.0953587623366231	0.190584155774873	0.284209122432649	0.241664443851694	0.101627100560149	0.0177380634835956	0.00133368898372899	0.000266737796745799	0	0	0	0	0	0	0	0	0	0	0	0	0	0	0	0	0	0	0	0	0	0	0	0	0	0	0	0	0	0	0	0	0	0	0	0	0	0	0	0	0	0	0	0	0	0	0	0	0	0	0	0	0	0
YDR294C	DPL1; BST1	11	G	8	0.189972274005688	0.207064250959911	0.168353290998605	0.16424280339059	0.0562470405225411	0.0711869683395678	0.0515985542751145	0.0550742465681835	0	0	0	0	0	0	0	0	0	0	0	0	0	0	0	0	0	0.0002	0.0001	0.0001	0.0003	0.0004	0.0005	0.0015	0.0037	0.017	0.0762	0.2187	0.3435	0.2366	0.0805	0.0148	0.0031	0.0013	0.0003	0.0004	0.0004	0.0001	0	0	0.0002	0	0.0001	0	0	0	0	0	0	0	0	0	0	0	0	0	0	0	0	0	0	0	0	0	0	0	0	0	0	0	0	0	0	0	0	0	0	0	0	0	0	0	0	0	0	0	0	0	0	0	0	0	0	0	0	0	0	0	0	0	0	0	0	0	0	0	0	0	0	0	0	0	0	0	0	0	0	0	0.0001	0.0002	0.0001	0.0005	0.0006	0.002	0.0065	0.0221	0.0699	0.1643	0.2843	0.2474	0.1203	0.0451	0.0204	0.0092	0.0048	0.0013	0.0005	0.0002	0.0002	0	0	0	0	0	0	0	0	0	0	0	0	0	0	0	0	0	0	0	0	0	0	0	0	0	0	0	0	0	0	0	0	0	0	0	0	0	0	0	0	0	0	0	0	0	0	0	0	0	0	0	0	0	0	0	0	0	0	0	0	0	0	0	0	0	0	0	0	0	0	0	0	0	0	0	0	0	0	0.0001	0	0.0001	0.0002	0.0012	0.0014	0.0056	0.0237	0.0792	0.1746	0.263	0.2446	0.138	0.0519	0.0127	0.0022	0.0007	0.0005	0.0001	0	0	0.0001	0.0001	0	0	0	0	0	0	0	0	0	0	0	0	0	0	0	0	0	0	0	0	0	0	0	0	0	0	0	0	0	0	0	0	0	0	0	0	0	0	0	0	0	0	0	0	0	0	0	0	0	0	0	0	0	0	0	0	0	0	0	0	0	0	0	0	0	0	0	0	0	0	0	0	0	0	0	0	0	0	0	0.0003	0	0.0004	0.0019	0.0039	0.0221	0.0858	0.2107	0.2826	0.2168	0.1157	0.0424	0.012	0.0036	0.0009	0.0003	0.0003	0	0	0	0.0001	0.0001	0.0001	0	0	0	0	0	0	0	0	0	0	0	0	0	0	0	0	0	0	0	0	0	0	0	0	0	0	0	0	0	0	0	0	0	0	0	0	0	0	0	0	0	0	0	0	0	0	0	0	0	0	0	0	0	0	0	0	0	0
YER068W	MOT2; CCL1; NOT4; SIG1; SSF1	11	G	9	0.155566363456806	0.180576412202273	0.17008069221492	0.147043249347738	0.0409698439461792	0.0578965607809868	0.0495380574223243	0.0494950668188607	0	0	0	0	0	0	0	0	0	0	0	0	0	0	0	0	0	0	0.0002	0.0004	0.0009	0.0014	0.0022	0.0072	0.0205	0.0807	0.2179	0.3406	0.2359	0.0764	0.0113	0.0031	0.0006	0.0002	0.0003	0	0	0	0	0.0002	0	0	0	0	0	0	0	0	0	0	0	0	0	0	0	0	0	0	0	0	0	0	0	0	0	0	0	0	0	0	0	0	0	0	0	0	0	0	0	0	0	0	0	0	0	0	0	0	0	0	0	0	0	0	0	0	0	0	0	0	0	0	0	0	0	0	0	0	0	0	0	0	0	0	0	0	0	0	0.0001	0.0002	0.0005	0.001	0.0011	0.0038	0.0119	0.0355	0.116	0.268	0.3159	0.16	0.0532	0.0202	0.008	0.0028	0.0008	0.0004	0.0001	0.0002	0.0001	0.0001	0.0001	0	0	0	0	0	0	0	0	0	0	0	0	0	0	0	0	0	0	0	0	0	0	0	0	0	0	0	0	0	0	0	0	0	0	0	0	0	0	0	0	0	0	0	0	0	0	0	0	0	0	0	0	0	0	0	0	0	0	0	0	0	0	0	0	0	0	0	0	0	0	0	0	0	0	0	0	0	0	0	0.000142571998859424	0.000427715996578272	0.00185343598517251	0.00484744796122042	0.0163957798688338	0.0568862275449102	0.149415454804676	0.275306529797548	0.293840889649273	0.152409466780724	0.0412033076703735	0.00598802395209581	0.000998003992015968	0.000142571998859424	0	0	0	0	0	0	0	0	0.000142571998859424	0	0	0	0	0	0	0	0	0	0	0	0	0	0	0	0	0	0	0	0	0	0	0	0	0	0	0	0	0	0	0	0	0	0	0	0	0	0	0	0	0	0	0	0	0	0	0	0	0	0	0	0	0	0	0	0	0	0	0	0	0	0	0	0	0	0	0	0	0	0	0	0	0	0	0.0001	0.0003	0	0.0002	0.0006	0.0034	0.0099	0.0518	0.1562	0.2615	0.2645	0.1624	0.0645	0.0173	0.004	0.0015	0.0007	0.0007	0	0.0002	0	0	0	0.0001	0.0001	0	0	0	0	0	0	0	0	0	0	0	0	0	0	0	0	0	0	0	0	0	0	0	0	0	0	0	0	0	0	0	0	0	0	0	0	0	0	0	0	0	0	0	0	0	0	0	0	0	0	0	0	0	0	0	0	0	0
YGR068C	ART5	11	G	10	0.0863990777160898	0.0982833326716986	0.0924864297273725	0.114431976739995	0.0785006547498115	0.0354340541666738	0.0344197336698977	0.0781429057323643	0	0	0	0	0	0	0	0	0	0	0	0	0	0	0	0.0001	0.0002	0.0001	0.0013	0.0057	0.0168	0.0509	0.1383	0.2386	0.2657	0.1827	0.0718	0.0183	0.0061	0.002	0.0006	0.0001	0.0001	0.0001	0	0	0.0002	0	0	0	0.0001	0	0.0001	0	0	0	0	0	0.0001	0	0	0	0	0	0	0	0	0	0	0	0	0	0	0	0	0	0	0	0	0	0	0	0	0	0	0	0	0	0	0	0	0	0	0	0	0	0	0	0	0	0	0	0	0	0	0	0	0	0	0	0	0	0	0	0	0	0	0	0	0	0	0	0	0	0	0	0	0.0003	0.0006	0.002	0.0075	0.0279	0.0673	0.1643	0.2639	0.2484	0.1381	0.0489	0.0189	0.0081	0.0025	0.0007	0.0004	0	0.0001	0	0	0	0	0	0.0001	0	0	0	0	0	0	0	0	0	0	0	0	0	0	0	0	0	0	0	0	0	0	0	0	0	0	0	0	0	0	0	0	0	0	0	0	0	0	0	0	0	0	0	0	0	0	0	0	0	0	0	0	0	0	0	0	0	0	0	0	0	0	0	0	0	0	0	0	0	0	0	0	0	0	0	0	0.0002	0.0004	0.0029	0.0084	0.033	0.0909	0.2041	0.2697	0.2282	0.1153	0.0354	0.0079	0.0021	0.0009	0.0003	0	0	0	0	0	0.0001	0	0.0002	0	0	0	0	0	0	0	0	0	0	0	0	0	0	0	0	0	0	0	0	0	0	0	0	0	0	0	0	0	0	0	0	0	0	0	0	0	0	0	0	0	0	0	0	0	0	0	0	0	0	0	0	0	0	0	0	0	0	0	0	0	0	0	0	0	0	0	0	0	0	0	0	0	0	0	0	0	0	0.000605326876513317	0.00121065375302663	0.00625504439063761	0.0169491525423729	0.0443906376109766	0.117635189669088	0.192695722356739	0.234463276836158	0.189870863599677	0.110169491525424	0.052865213882163	0.0207828894269572	0.00807102502017756	0.00221953188054883	0.000201775625504439	0	0.000201775625504439	0.000201775625504439	0	0	0	0.000201775625504439	0.000403551251008878	0.000201775625504439	0.000403551251008878	0	0	0	0	0	0	0	0	0	0	0	0	0	0	0	0	0	0	0	0	0	0	0	0	0	0	0	0	0	0	0	0	0	0	0	0	0	0	0	0	0	0	0	0	0	0	0	0	0	0	0	0	0	0	0	0	0
YMR250W	GAD1	11	G	11	0.0867335407425074	0.161365836276667	0.101849177748246	0.0769872355446447	0.0549583206350396	0.154479944257391	0.0481395887167601	0.0456990783440053	0	0	0	0	0	0	0	0	0	0	0	0	0	0	0	0	0.0006	0.0016	0.0038	0.0114	0.0339	0.0773	0.1481	0.2238	0.2142	0.156	0.075	0.0287	0.0118	0.0073	0.0019	0.0018	0.0011	0.0003	0.0004	0.0003	0.0001	0.0002	0.0001	0.0001	0	0.0001	0	0.0001	0	0	0	0	0	0	0	0	0	0	0	0	0	0	0	0	0	0	0	0	0	0	0	0	0	0	0	0	0	0	0	0	0	0	0	0	0	0	0	0	0	0	0	0	0	0	0	0	0	0	0	0	0	0	0	0	0	0	0	0	0	0	0	0	0	0	0	0	0	0	0	0	0	0	0.0001	0.0009	0.0034	0.0079	0.0185	0.0534	0.1024	0.1606	0.1978	0.1755	0.1216	0.07	0.0363	0.0168	0.0102	0.0057	0.005	0.0034	0.0033	0.0024	0.0013	0.0006	0.0011	0.0012	0.0003	0.0001	0.0001	0.0001	0	0	0	0	0	0	0	0	0	0	0	0	0	0	0	0	0	0	0	0	0	0	0	0	0	0	0	0	0	0	0	0	0	0	0	0	0	0	0	0	0	0	0	0	0	0	0	0	0	0	0	0	0	0	0	0	0	0	0	0	0	0	0	0	0	0	0	0	0	0	0	0.0004	0.0007	0.0022	0.0087	0.0296	0.076	0.1571	0.2379	0.2275	0.1489	0.066	0.027	0.01	0.0036	0.0016	0.0007	0.0006	0.0007	0.0002	0.0002	0.0001	0.0001	0.0001	0.0001	0	0	0	0	0	0	0	0	0	0	0	0	0	0	0	0	0	0	0	0	0	0	0	0	0	0	0	0	0	0	0	0	0	0	0	0	0	0	0	0	0	0	0	0	0	0	0	0	0	0	0	0	0	0	0	0	0	0	0	0	0	0	0	0	0	0	0	0	0	0	0	0	0	0	0	0.00108225108225108	0.00229978354978355	0.00960497835497835	0.0193452380952381	0.0551948051948052	0.112012987012987	0.17965367965368	0.229843073593074	0.193587662337662	0.124323593073593	0.051948051948052	0.0166396103896104	0.00338203463203463	0.000541125541125541	0	0	0.000135281385281385	0	0.000135281385281385	0	0	0	0	0	0	0.000135281385281385	0.000135281385281385	0	0	0	0	0	0	0	0	0	0	0	0	0	0	0	0	0	0	0	0	0	0	0	0	0	0	0	0	0	0	0	0	0	0	0	0	0	0	0	0	0	0	0	0	0	0	0	0	0	0	0	0	0	0	0	0	0
YLR133W	CKI1; CKI	11	G	12	0.112986685903594	0.146847146248385	0.117233422692381	0.125982208940648	0.0398765023276985	0.0521674027857278	0.0447887497169213	0.0313412701953415	0	0	0	0	0	0	0	0	0	0	0	0	0	0	0	0	0	0.0002	0.0005	0.0016	0.0034	0.0069	0.0223	0.0713	0.1787	0.2991	0.2614	0.1139	0.0308	0.0062	0.0028	0.0005	0	0	0.0001	0	0	0.0001	0	0	0.0001	0.0001	0	0	0	0	0	0	0	0	0	0	0	0	0	0	0	0	0	0	0	0	0	0	0	0	0	0	0	0	0	0	0	0	0	0	0	0	0	0	0	0	0	0	0	0	0	0	0	0	0	0	0	0	0	0	0	0	0	0	0	0	0	0	0	0	0	0	0	0	0	0	0	0	0	0	0	0	0.0001	0.0003	0.0005	0.0014	0.0036	0.013	0.0468	0.1328	0.2864	0.2894	0.1461	0.049	0.0194	0.0075	0.0024	0.0006	0.0002	0.0001	0.0001	0	0.0001	0	0.0001	0	0.0001	0	0	0	0	0	0	0	0	0	0	0	0	0	0	0	0	0	0	0	0	0	0	0	0	0	0	0	0	0	0	0	0	0	0	0	0	0	0	0	0	0	0	0	0	0	0	0	0	0	0	0	0	0	0	0	0	0	0	0	0	0	0	0	0	0	0	0	0	0	0	0	0	0	0	0	0.0003	0.0007	0.0027	0.005	0.0179	0.0625	0.1579	0.2801	0.2766	0.1407	0.0429	0.0091	0.0021	0.0007	0.0001	0	0.0002	0	0	0	0.0001	0.0001	0.0003	0	0	0	0	0	0	0	0	0	0	0	0	0	0	0	0	0	0	0	0	0	0	0	0	0	0	0	0	0	0	0	0	0	0	0	0	0	0	0	0	0	0	0	0	0	0	0	0	0	0	0	0	0	0	0	0	0	0	0	0	0	0	0	0	0	0	0	0	0	0	0	0	0	0	0	0	0	0.0002	0.0003	0.0009	0.0027	0.011	0.0392	0.1071	0.2255	0.3042	0.2112	0.0813	0.0141	0.002	0.0003	0	0	0	0	0	0	0	0	0	0	0	0	0	0	0	0	0	0	0	0	0	0	0	0	0	0	0	0	0	0	0	0	0	0	0	0	0	0	0	0	0	0	0	0	0	0	0	0	0	0	0	0	0	0	0	0	0	0	0	0	0	0	0	0	0	0	0	0
YPL119C	DBP1	11	H	1	0.0780661761241007	0.091611905443091	0.0895437750709614	0.0902668642113304	0.0255898608678761	0.0364075925672529	0.0365474021724426	0.0291660124733865	0	0	0	0	0	0	0	0	0	0	0	0.0001	0	0	0	0.0001	0	0.0006	0.0038	0.0145	0.0433	0.0901	0.1816	0.2548	0.222	0.1206	0.0473	0.0135	0.0047	0.0016	0.0011	0.0003	0	0	0	0	0	0	0	0	0	0	0	0	0	0	0	0	0	0	0	0	0	0	0	0	0	0	0	0	0	0	0	0	0	0	0	0	0	0	0	0	0	0	0	0	0	0	0	0	0	0	0	0	0	0	0	0	0	0	0	0	0	0	0	0	0	0	0	0	0	0	0	0	0	0	0	0	0	0	0	0	0	0	0	0	0	0.0002	0.0023	0.0049	0.0143	0.0434	0.1094	0.2163	0.2606	0.1911	0.0946	0.0361	0.0137	0.0072	0.0033	0.0015	0.0004	0.0003	0	0.0001	0.0001	0.0001	0.0001	0	0	0	0	0	0	0	0	0	0	0	0	0	0	0	0	0	0	0	0	0	0	0	0	0	0	0	0	0	0	0	0	0	0	0	0	0	0	0	0	0	0	0	0	0	0	0	0	0	0	0	0	0	0	0	0	0	0	0	0	0	0	0	0	0	0	0	0	0	0	0	0	0	0	0	0	0	0	0.000133014099494546	0.000665070497472732	0.00425645118382549	0.0144985368449056	0.0450917797286512	0.115057196062783	0.214551742484703	0.260441606810322	0.203112529928172	0.100824687416866	0.0309922851822293	0.00704974727321096	0.0017291832934291	0.000532056397978186	0.000133014099494546	0.000399042298483639	0	0	0.000133014099494546	0	0.000266028198989093	0	0	0.000133014099494546	0	0	0	0	0	0	0	0	0	0	0	0	0	0	0	0	0	0	0	0	0	0	0	0	0	0	0	0	0	0	0	0	0	0	0	0	0	0	0	0	0	0	0	0	0	0	0	0	0	0	0	0	0	0	0	0	0	0	0	0	0	0	0	0	0	0	0	0	0	0	0	0	0	0	0	0	0.0003	0.0024	0.006	0.0227	0.0493	0.1231	0.1911	0.2274	0.202	0.1168	0.0444	0.0121	0.0018	0.0005	0	0	0.0001	0	0	0	0	0	0	0	0	0	0	0	0	0	0	0	0	0	0	0	0	0	0	0	0	0	0	0	0	0	0	0	0	0	0	0	0	0	0	0	0	0	0	0	0	0	0	0	0	0	0	0	0	0	0	0	0	0	0	0	0	0	0	0	0	0	0
YPL184C	MRN1; PTR69	11	H	2	0.163068803259066	0.185395911973811	0.156982818603823	0.147562909155078	0.0416866852377543	0.0509752894466468	0.0388658738606616	0.0399247446427083	0	0	0	0	0	0	0	0	0	0	0	0	0	0	0	0	0.0001	0	0.0002	0.0006	0.0008	0.0014	0.0022	0.0039	0.0123	0.0608	0.1787	0.3178	0.2872	0.1097	0.02	0.0028	0.0008	0.0004	0.0002	0	0	0	0	0	0	0.0001	0	0	0	0	0	0	0	0	0	0	0	0	0	0	0	0	0	0	0	0	0	0	0	0	0	0	0	0	0	0	0	0	0	0	0	0	0	0	0	0	0	0	0	0	0	0	0	0	0	0	0	0	0	0	0	0	0	0	0	0	0	0	0	0	0	0	0	0	0	0	0	0	0	0	0	0	0	0.0001	0.0007	0.001	0.0013	0.003	0.0065	0.0248	0.0914	0.2532	0.333	0.1846	0.0659	0.0229	0.0085	0.0021	0.0004	0.0005	0.0001	0	0	0	0	0	0	0	0	0	0	0	0	0	0	0	0	0	0	0	0	0	0	0	0	0	0	0	0	0	0	0	0	0	0	0	0	0	0	0	0	0	0	0	0	0	0	0	0	0	0	0	0	0	0	0	0	0	0	0	0	0	0	0	0	0	0	0	0	0	0	0	0	0	0	0	0	0	0	0	0	0	0	0.000298552022689954	0.000597104045379907	0.00164203612479475	0.00238841618151963	0.00507538438572921	0.0234363337811614	0.0898641588296761	0.215405284370802	0.311240483654277	0.22824302134647	0.0965815793402	0.0219435736677116	0.00268696820420958	0.000447828034034931	0.000149276011344977	0	0	0	0	0	0	0	0	0	0	0	0	0	0	0	0	0	0	0	0	0	0	0	0	0	0	0	0	0	0	0	0	0	0	0	0	0	0	0	0	0	0	0	0	0	0	0	0	0	0	0	0	0	0	0	0	0	0	0	0	0	0	0	0	0	0	0	0	0	0	0	0	0	0	0	0	0	0	0	0	0	0	0	0	0.0002	0.0001	0.0006	0.0008	0.0027	0.0102	0.0447	0.1363	0.2607	0.2816	0.1801	0.0636	0.0142	0.0024	0.0011	0.0003	0.0002	0.0002	0	0	0	0	0	0	0	0	0	0	0	0	0	0	0	0	0	0	0	0	0	0	0	0	0	0	0	0	0	0	0	0	0	0	0	0	0	0	0	0	0	0	0	0	0	0	0	0	0	0	0	0	0	0	0	0	0	0	0	0	0	0	0	0
YLR401C	DUS3	11	H	3	0.0855818846909621	0.103213226659704	0.0977247302493957	0.0842164608165763	0.0261786028126335	0.0351198030109675	0.0361594375570946	0.0275633859356761	0	0	0	0	0	0	0	0	0	0	0	0	0	0	0	0	0.0005	0.0007	0.0015	0.0076	0.0218	0.0548	0.1325	0.2213	0.2669	0.186	0.078	0.0196	0.0052	0.0025	0.0007	0.0002	0.0002	0	0	0	0	0	0	0	0	0	0	0	0	0	0	0	0	0	0	0	0	0	0	0	0	0	0	0	0	0	0	0	0	0	0	0	0	0	0	0	0	0	0	0	0	0	0	0	0	0	0	0	0	0	0	0	0	0	0	0	0	0	0	0	0	0	0	0	0	0	0	0	0	0	0	0	0	0	0	0	0	0	0	0.0001	0	0.0002	0.0006	0.0024	0.0084	0.0233	0.0625	0.1372	0.2303	0.2525	0.1694	0.0698	0.0244	0.0115	0.0053	0.0015	0.0005	0.0001	0	0	0	0	0	0	0	0	0	0	0	0	0	0	0	0	0	0	0	0	0	0	0	0	0	0	0	0	0	0	0	0	0	0	0	0	0	0	0	0	0	0	0	0	0	0	0	0	0	0	0	0	0	0	0	0	0	0	0	0	0	0	0	0	0	0	0	0	0	0	0	0	0	0	0	0	0	0	0	0	0	0	0	0.000175716042874714	0.000351432085749429	0.00158144438587243	0.00738007380073801	0.0253031101739589	0.0720435775786329	0.168335969073976	0.25566684238271	0.240906694781234	0.158495870672992	0.0513090845194166	0.0140572834299772	0.00333860481461957	0.000527148128624143	0	0	0	0	0.000175716042874714	0	0.000175716042874714	0	0.000175716042874714	0	0	0	0	0	0	0	0	0	0	0	0	0	0	0	0	0	0	0	0	0	0	0	0	0	0	0	0	0	0	0	0	0	0	0	0	0	0	0	0	0	0	0	0	0	0	0	0	0	0	0	0	0	0	0	0	0	0	0	0	0	0	0	0	0	0	0	0	0	0	0	0	0	0	0.0001	0	0.0004	0.0011	0.0029	0.0142	0.0327	0.0743	0.14	0.2118	0.2271	0.1719	0.0873	0.0273	0.0072	0.001	0.0006	0.0001	0	0	0	0	0	0	0	0	0	0	0	0	0	0	0	0	0	0	0	0	0	0	0	0	0	0	0	0	0	0	0	0	0	0	0	0	0	0	0	0	0	0	0	0	0	0	0	0	0	0	0	0	0	0	0	0	0	0	0	0	0	0	0	0	0	0	0	0
YML057W	CMP2; CNA2	11	H	4	0.163503357655592	0.195785551169186	0.148708915552188	0.150671961442571	0.0407214346789481	0.0613575873963566	0.0410781575240565	0.0417265169313138	0	0	0	0	0	0	0	0	0	0	0	0	0	0	0	0	0.0001	0	0.0001	0.0005	0.0012	0.0014	0.0012	0.0041	0.0151	0.0592	0.1771	0.3177	0.2836	0.1128	0.0213	0.0033	0.0006	0.0004	0.0001	0	0	0.0001	0.0001	0	0	0	0	0	0	0	0	0	0	0	0	0	0	0	0	0	0	0	0	0	0	0	0	0	0	0	0	0	0	0	0	0	0	0	0	0	0	0	0	0	0	0	0	0	0	0	0	0	0	0	0	0	0	0	0	0	0	0	0	0	0	0	0	0	0	0	0	0	0	0	0	0	0	0	0	0	0	0	0.0002	0.0004	0.0003	0.0005	0.0012	0.0019	0.005	0.0166	0.0637	0.1947	0.3316	0.2516	0.0934	0.0272	0.0074	0.0029	0.0007	0.0003	0	0.0001	0	0	0.0001	0.0001	0.0001	0	0	0	0	0	0	0	0	0	0	0	0	0	0	0	0	0	0	0	0	0	0	0	0	0	0	0	0	0	0	0	0	0	0	0	0	0	0	0	0	0	0	0	0	0	0	0	0	0	0	0	0	0	0	0	0	0	0	0	0	0	0	0	0	0	0	0	0	0	0	0	0	0	0	0	0.0001	0.0006	0.001	0.0023	0.0045	0.0095	0.0362	0.116	0.2575	0.3066	0.1896	0.0591	0.0136	0.0023	0.0005	0	0.0001	0.0002	0	0.0001	0.0002	0	0	0	0	0	0	0	0	0	0	0	0	0	0	0	0	0	0	0	0	0	0	0	0	0	0	0	0	0	0	0	0	0	0	0	0	0	0	0	0	0	0	0	0	0	0	0	0	0	0	0	0	0	0	0	0	0	0	0	0	0	0	0	0	0	0	0	0	0	0	0	0	0	0	0	0	0	0	0.0001	0	0	0.0002	0.001	0.0028	0.0114	0.0407	0.1232	0.2432	0.29	0.1901	0.0717	0.0186	0.0047	0.0013	0.0008	0.0002	0	0	0	0	0	0	0	0	0	0	0	0	0	0	0	0	0	0	0	0	0	0	0	0	0	0	0	0	0	0	0	0	0	0	0	0	0	0	0	0	0	0	0	0	0	0	0	0	0	0	0	0	0	0	0	0	0	0	0	0	0	0	0	0	0
YGR194C	XKS1	11	H	5	0.0979377001663939	0.126572217404989	0.0993274749894847	0.118602582996974	0.0290445247369532	0.0441536400737306	0.0298516327715662	0.0349173212004999	0	0	0	0	0	0	0	0	0	0	0	0	0	0	0	0	0.0001	0.0001	0.001	0.0022	0.0075	0.0243	0.0681	0.1571	0.2568	0.2576	0.1484	0.0568	0.0147	0.0033	0.0012	0.0005	0.0003	0	0	0	0	0	0	0	0	0	0	0	0	0	0	0	0	0	0	0	0	0	0	0	0	0	0	0	0	0	0	0	0	0	0	0	0	0	0	0	0	0	0	0	0	0	0	0	0	0	0	0	0	0	0	0	0	0	0	0	0	0	0	0	0	0	0	0	0	0	0	0	0	0	0	0	0	0	0	0	0	0	0	0	0	0	0.0002	0.0008	0.0007	0.0047	0.0153	0.0409	0.1248	0.2395	0.2869	0.1775	0.0691	0.0256	0.0084	0.0031	0.0014	0.0004	0.0002	0	0	0.0003	0.0002	0	0	0	0	0	0	0	0	0	0	0	0	0	0	0	0	0	0	0	0	0	0	0	0	0	0	0	0	0	0	0	0	0	0	0	0	0	0	0	0	0	0	0	0	0	0	0	0	0	0	0	0	0	0	0	0	0	0	0	0	0	0	0	0	0	0	0	0	0	0	0	0	0	0	0	0	0	0	0.0002	0.0005	0.0012	0.0057	0.0231	0.0679	0.1551	0.2531	0.2507	0.1533	0.066	0.0178	0.0037	0.001	0.0004	0.0002	0.0001	0	0	0	0	0	0	0	0	0	0	0	0	0	0	0	0	0	0	0	0	0	0	0	0	0	0	0	0	0	0	0	0	0	0	0	0	0	0	0	0	0	0	0	0	0	0	0	0	0	0	0	0	0	0	0	0	0	0	0	0	0	0	0	0	0	0	0	0	0	0	0	0	0	0	0	0	0	0	0	0	0	0	0	0	0.0002	0.0006	0.0015	0.0081	0.0268	0.0689	0.1579	0.2527	0.2454	0.1515	0.0646	0.0168	0.0043	0.0007	0	0	0	0	0	0	0	0	0	0	0	0	0	0	0	0	0	0	0	0	0	0	0	0	0	0	0	0	0	0	0	0	0	0	0	0	0	0	0	0	0	0	0	0	0	0	0	0	0	0	0	0	0	0	0	0	0	0	0	0	0	0	0	0	0	0	0	0
YGR246C	BRF1; PCF4; TDS4	11	H	6	0.0847476118620312	0.101157674119869	0.0950241584085378	0.0853600452244026	0.0391311235332666	0.0339125828602856	0.0293422915329406	0.0286676582323796	0	0	0	0	0	0	0	0	0	0	0	0	0	0	0	0	0	0.0005	0.0023	0.0049	0.0216	0.0625	0.1499	0.2416	0.2435	0.1695	0.0707	0.0223	0.0073	0.0027	0.0002	0.0001	0.0001	0	0	0	0	0.0001	0	0	0	0.0002	0	0	0	0	0	0	0	0	0	0	0	0	0	0	0	0	0	0	0	0	0	0	0	0	0	0	0	0	0	0	0	0	0	0	0	0	0	0	0	0	0	0	0	0	0	0	0	0	0	0	0	0	0	0	0	0	0	0	0	0	0	0	0	0	0	0	0	0	0	0	0	0	0	0	0.0002	0	0.0004	0.0009	0.0069	0.0242	0.0647	0.1564	0.2486	0.2488	0.143	0.0662	0.0239	0.0097	0.0041	0.0016	0.0004	0	0	0	0	0	0	0	0	0	0	0	0	0	0	0	0	0	0	0	0	0	0	0	0	0	0	0	0	0	0	0	0	0	0	0	0	0	0	0	0	0	0	0	0	0	0	0	0	0	0	0	0	0	0	0	0	0	0	0	0	0	0	0	0	0	0	0	0	0	0	0	0	0	0	0	0	0	0	0	0	0	0.0001	0	0	0.0001	0.0008	0.0019	0.0077	0.0292	0.0745	0.1857	0.2604	0.2435	0.138	0.0461	0.0093	0.0018	0.0003	0.0005	0	0	0	0	0	0	0.0001	0	0	0	0	0	0	0	0	0	0	0	0	0	0	0	0	0	0	0	0	0	0	0	0	0	0	0	0	0	0	0	0	0	0	0	0	0	0	0	0	0	0	0	0	0	0	0	0	0	0	0	0	0	0	0	0	0	0	0	0	0	0	0	0	0	0	0	0	0	0	0	0	0	0	0.0001	0	0	0.0002	0.0008	0.0028	0.0107	0.0277	0.0749	0.1443	0.2151	0.22	0.1648	0.0904	0.0387	0.0069	0.0017	0.0006	0.0003	0	0	0	0	0	0	0	0	0	0	0	0	0	0	0	0	0	0	0	0	0	0	0	0	0	0	0	0	0	0	0	0	0	0	0	0	0	0	0	0	0	0	0	0	0	0	0	0	0	0	0	0	0	0	0	0	0	0	0	0	0	0	0	0	0	0	0	0
YLR028C	ADE16	11	H	7	0.28941980515927	0.326963935682805	0.208210742472819	0.297255315008107	0.0795566487939504	0.0911047906454197	0.0551257590192543	0.070842769971323	0	0	0	0	0	0	0	0	0	0	0	0	0	0	0	0	0.0001	0	0.0001	0.0003	0.001	0.0013	0.0015	0.0017	0.0017	0.0019	0.003	0.0085	0.0416	0.1635	0.3268	0.3046	0.117	0.0211	0.003	0.0007	0.0001	0.0001	0	0	0.0001	0.0001	0	0.0002	0	0	0	0	0	0	0	0	0	0	0	0	0	0	0	0	0	0	0	0	0	0	0	0	0	0	0	0	0	0	0	0	0	0	0	0	0	0	0	0	0	0	0	0	0	0	0	0	0	0	0	0	0	0	0	0	0	0	0	0	0	0	0	0	0	0	0	0	0	0	0	0	0	0.0001	0	0.0001	0.0002	0.0007	0.001	0.0008	0.001	0.002	0.0022	0.0074	0.0247	0.0765	0.2245	0.3564	0.2124	0.0585	0.0198	0.0074	0.002	0.0011	0.001	0.0002	0	0	0	0	0	0	0	0	0	0	0	0	0	0	0	0	0	0	0	0	0	0	0	0	0	0	0	0	0	0	0	0	0	0	0	0	0	0	0	0	0	0	0	0	0	0	0	0	0	0	0	0	0	0	0	0	0	0	0	0	0	0	0	0	0	0	0	0	0	0	0	0	0	0	0	0	0.0001	0.0001	0.0003	0.0003	0.0005	0.0021	0.0024	0.0035	0.0039	0.0077	0.0341	0.1336	0.2872	0.319	0.1565	0.0394	0.0068	0.0014	0.0006	0	0.0003	0.0001	0	0	0	0.0001	0	0	0	0	0	0	0	0	0	0	0	0	0	0	0	0	0	0	0	0	0	0	0	0	0	0	0	0	0	0	0	0	0	0	0	0	0	0	0	0	0	0	0	0	0	0	0	0	0	0	0	0	0	0	0	0	0	0	0	0	0	0	0	0	0	0	0	0	0	0	0	0	0	0	0	0	0	0.0001	0.0002	0.0006	0.0011	0.0007	0.0009	0.0005	0.0022	0.0087	0.0416	0.1493	0.3043	0.309	0.1353	0.0377	0.0058	0.0014	0.0005	0.0001	0	0	0	0	0	0	0	0	0	0	0	0	0	0	0	0	0	0	0	0	0	0	0	0	0	0	0	0	0	0	0	0	0	0	0	0	0	0	0	0	0	0	0	0	0	0	0	0	0	0	0	0	0	0	0	0	0	0	0	0	0	0
YIL172C	IMA3	11	H	8	NaN	NaN	0.0763922501909726	NaN	NaN	NaN	0.0298827135201565	NaN	NaN	NaN	NaN	NaN	NaN	NaN	NaN	NaN	NaN	NaN	NaN	NaN	NaN	NaN	NaN	NaN	NaN	NaN	NaN	NaN	NaN	NaN	NaN	NaN	NaN	NaN	NaN	NaN	NaN	NaN	NaN	NaN	NaN	NaN	NaN	NaN	NaN	NaN	NaN	NaN	NaN	NaN	NaN	NaN	NaN	NaN	NaN	NaN	NaN	NaN	NaN	NaN	NaN	NaN	NaN	NaN	NaN	NaN	NaN	NaN	NaN	NaN	NaN	NaN	NaN	NaN	NaN	NaN	NaN	NaN	NaN	NaN	NaN	NaN	NaN	NaN	NaN	NaN	NaN	NaN	NaN	NaN	NaN	NaN	NaN	NaN	NaN	NaN	NaN	NaN	NaN	NaN	NaN	NaN	NaN	NaN	NaN	NaN	NaN	NaN	NaN	NaN	NaN	NaN	NaN	NaN	NaN	NaN	NaN	NaN	NaN	NaN	NaN	NaN	NaN	NaN	NaN	NaN	NaN	NaN	NaN	NaN	NaN	NaN	NaN	NaN	NaN	NaN	NaN	NaN	NaN	NaN	NaN	NaN	NaN	NaN	NaN	NaN	NaN	NaN	NaN	NaN	NaN	NaN	NaN	NaN	NaN	NaN	NaN	NaN	NaN	NaN	NaN	NaN	NaN	NaN	NaN	NaN	NaN	NaN	NaN	NaN	NaN	NaN	NaN	NaN	NaN	NaN	NaN	NaN	NaN	NaN	NaN	NaN	NaN	NaN	NaN	NaN	NaN	NaN	NaN	NaN	NaN	NaN	NaN	NaN	NaN	NaN	NaN	NaN	NaN	NaN	NaN	NaN	NaN	NaN	NaN	NaN	NaN	NaN	0	0	0	0	0	0	0	0	0	0	0	0	0	0	0	0.0003	0.0003	0.001	0.0038	0.0164	0.0484	0.109	0.1976	0.2414	0.2106	0.1117	0.0406	0.0105	0.0046	0.0024	0.0005	0	0.0002	0.0002	0.0002	0.0001	0	0.0002	0	0	0	0	0	0	0	0	0	0	0	0	0	0	0	0	0	0	0	0	0	0	0	0	0	0	0	0	0	0	0	0	0	0	0	0	0	0	0	0	0	0	0	0	0	0	0	0	0	0	0	0	0	0	0	0	0	0	0	0	0	0	NaN	NaN	NaN	NaN	NaN	NaN	NaN	NaN	NaN	NaN	NaN	NaN	NaN	NaN	NaN	NaN	NaN	NaN	NaN	NaN	NaN	NaN	NaN	NaN	NaN	NaN	NaN	NaN	NaN	NaN	NaN	NaN	NaN	NaN	NaN	NaN	NaN	NaN	NaN	NaN	NaN	NaN	NaN	NaN	NaN	NaN	NaN	NaN	NaN	NaN	NaN	NaN	NaN	NaN	NaN	NaN	NaN	NaN	NaN	NaN	NaN	NaN	NaN	NaN	NaN	NaN	NaN	NaN	NaN	NaN	NaN	NaN	NaN	NaN	NaN	NaN	NaN	NaN	NaN	NaN	NaN	NaN	NaN	NaN	NaN	NaN	NaN	NaN	NaN	NaN	NaN	NaN	NaN	NaN	NaN	NaN	NaN	NaN	NaN	NaN
YIL015W	BAR1; SST1	11	H	9	0.0820925849661125	0.106739262835401	0.128847897703073	0.0991053010399364	0.0463204041811082	0.0388217137264547	0.0466253374627275	0.0361240998857301	0	0	0	0	0	0	0	0	0	0	0	0	0	0.0001	0	0.0006	0.0014	0.0045	0.0119	0.0287	0.0637	0.1077	0.1494	0.1861	0.1716	0.1286	0.0828	0.0394	0.0168	0.0045	0.0012	0.0005	0.0001	0.0001	0	0	0	0.0002	0	0	0	0	0	0.0001	0	0	0	0	0	0	0	0	0	0	0	0	0	0	0	0	0	0	0	0	0	0	0	0	0	0	0	0	0	0	0	0	0	0	0	0	0	0	0	0	0	0	0	0	0	0	0	0	0	0	0	0	0	0	0	0	0	0	0	0	0	0	0	0	0	0	0	0	0	0	0	0	0.0001	0.0004	0.0006	0.0032	0.0111	0.0268	0.0668	0.129	0.2074	0.2133	0.1752	0.0986	0.0451	0.0152	0.0052	0.0013	0.0005	0.0001	0	0.0001	0	0	0	0	0	0	0	0	0	0	0	0	0	0	0	0	0	0	0	0	0	0	0	0	0	0	0	0	0	0	0	0	0	0	0	0	0	0	0	0	0	0	0	0	0	0	0	0	0	0	0	0	0	0	0	0	0	0	0	0	0	0	0	0	0	0	0	0	0	0	0	0	0	0	0	0	0	0	0	0	0	0	0.0004	0.0002	0.0028	0.0103	0.0313	0.0738	0.1303	0.1879	0.2152	0.1707	0.1087	0.0464	0.0157	0.0045	0.0015	0.0003	0	0	0	0	0	0	0	0	0	0	0	0	0	0	0	0	0	0	0	0	0	0	0	0	0	0	0	0	0	0	0	0	0	0	0	0	0	0	0	0	0	0	0	0	0	0	0	0	0	0	0	0	0	0	0	0	0	0	0	0	0	0	0	0	0	0	0	0	0	0	0	0	0	0	0	0	0	0	0	0	0	0.0002	0.0005	0.0001	0.0026	0.007	0.0165	0.0449	0.0928	0.1577	0.2009	0.2046	0.1478	0.0781	0.0318	0.0112	0.0024	0.0008	0.0001	0	0	0	0	0	0	0	0	0	0	0	0	0	0	0	0	0	0	0	0	0	0	0	0	0	0	0	0	0	0	0	0	0	0	0	0	0	0	0	0	0	0	0	0	0	0	0	0	0	0	0	0	0	0	0	0	0	0	0	0	0	0	0	0	0	0	0
YJL186W	MNN5	11	H	10	0.105021966703788	0.125038090548579	0.120569801108441	0.0855612508856628	0.0389798721480238	0.0370584713407784	0.0402882157681498	0.0279495246537308	0	0	0	0	0	0	0	0	0	0	0	0	0	0	0	0	0	0.0003	0.0012	0.0027	0.0077	0.0257	0.0559	0.1217	0.211	0.2451	0.1956	0.095	0.0308	0.005	0.0016	0.0003	0	0	0	0.0001	0	0	0.0001	0.0002	0	0	0	0	0	0	0	0	0	0	0	0	0	0	0	0	0	0	0	0	0	0	0	0	0	0	0	0	0	0	0	0	0	0	0	0	0	0	0	0	0	0	0	0	0	0	0	0	0	0	0	0	0	0	0	0	0	0	0	0	0	0	0	0	0	0	0	0	0	0	0	0	0	0	0	0	0	0.0002	0.0001	0.0009	0.0009	0.0035	0.0156	0.0519	0.1234	0.2283	0.2834	0.1885	0.0724	0.0205	0.0076	0.0023	0.0003	0.0001	0	0	0.0001	0	0	0	0	0	0	0	0	0	0	0	0	0	0	0	0	0	0	0	0	0	0	0	0	0	0	0	0	0	0	0	0	0	0	0	0	0	0	0	0	0	0	0	0	0	0	0	0	0	0	0	0	0	0	0	0	0	0	0	0	0	0	0	0	0	0	0	0	0	0	0	0	0	0	0	0	0	0	0	0	0	0.0001	0.0003	0.0021	0.0069	0.0224	0.0634	0.1474	0.2453	0.2596	0.1646	0.0613	0.0215	0.0046	0.0003	0	0	0.0001	0	0	0	0	0	0	0.0001	0	0	0	0	0	0	0	0	0	0	0	0	0	0	0	0	0	0	0	0	0	0	0	0	0	0	0	0	0	0	0	0	0	0	0	0	0	0	0	0	0	0	0	0	0	0	0	0	0	0	0	0	0	0	0	0	0	0	0	0	0	0	0	0	0	0	0	0	0	0	0	0	0	0.0002	0.0001	0.0011	0.0029	0.0112	0.0288	0.0686	0.1412	0.2078	0.2266	0.1811	0.0872	0.0321	0.009	0.0019	0.0002	0	0	0	0	0	0	0	0	0	0	0	0	0	0	0	0	0	0	0	0	0	0	0	0	0	0	0	0	0	0	0	0	0	0	0	0	0	0	0	0	0	0	0	0	0	0	0	0	0	0	0	0	0	0	0	0	0	0	0	0	0	0	0	0	0	0	0	0	0
YML013W	UBX2; SEL1	11	H	11	0.142429633620975	0.163800764975177	0.135243793270191	0.138596960019149	0.0460806836011105	0.0776797349633686	0.0473564055860734	0.0593722730974683	0	0	0	0	0	0	0	0	0	0	0	0	0	0	0	0	0	0.0001	0	0.0008	0.0014	0.0023	0.0047	0.0118	0.0435	0.1456	0.294	0.2989	0.1502	0.0363	0.0072	0.0015	0.001	0.0002	0.0002	0	0	0	0.0001	0	0.0001	0	0.0001	0	0	0	0	0	0	0	0	0	0	0	0	0	0	0	0	0	0	0	0	0	0	0	0	0	0	0	0	0	0	0	0	0	0	0	0	0	0	0	0	0	0	0	0	0	0	0	0	0	0	0	0	0	0	0	0	0	0	0	0	0	0	0	0	0	0	0	0	0	0	0	0	0	0	0	0.0003	0.0003	0.0012	0.0017	0.0033	0.0079	0.0236	0.0805	0.2001	0.3034	0.2254	0.0951	0.0345	0.0143	0.0056	0.0016	0.0004	0.0001	0.0001	0	0.0001	0	0.0001	0.0003	0	0	0	0.0001	0	0	0	0	0	0	0	0	0	0	0	0	0	0	0	0	0	0	0	0	0	0	0	0	0	0	0	0	0	0	0	0	0	0	0	0	0	0	0	0	0	0	0	0	0	0	0	0	0	0	0	0	0	0	0	0	0	0	0	0	0	0	0	0	0	0	0	0	0	0	0	0.0001	0.0002	0.0006	0.001	0.0038	0.0105	0.0288	0.084	0.1887	0.278	0.2354	0.1189	0.0378	0.0097	0.0017	0.0002	0.0002	0.0001	0	0	0	0	0.0001	0.0001	0.0001	0	0	0	0	0	0	0	0	0	0	0	0	0	0	0	0	0	0	0	0	0	0	0	0	0	0	0	0	0	0	0	0	0	0	0	0	0	0	0	0	0	0	0	0	0	0	0	0	0	0	0	0	0	0	0	0	0	0	0	0	0	0	0	0	0	0	0	0	0	0	0	0	0	0	0	0.0001	0	0.0007	0.0018	0.0024	0.0091	0.0266	0.0824	0.1771	0.2616	0.2375	0.1394	0.0467	0.0114	0.0022	0.0005	0.0002	0	0	0	0	0	0.0001	0	0	0.0001	0	0.0001	0	0	0	0	0	0	0	0	0	0	0	0	0	0	0	0	0	0	0	0	0	0	0	0	0	0	0	0	0	0	0	0	0	0	0	0	0	0	0	0	0	0	0	0	0	0	0	0	0	0	0	0	0	0	0
YML127W	RSC9	11	H	12	0.165041566000083	0.197444056164446	0.148400871512388	0.139875346197808	0.050743397649754	0.071962649222251	0.0579428591311029	0.0437014254952754	0	0	0	0	0	0	0	0	0	0	0	0	0	0	0	0	0	0	0.0005	0.0006	0.0012	0.0026	0.0046	0.0052	0.0154	0.0648	0.1827	0.2912	0.2632	0.1247	0.0334	0.008	0.0011	0.0002	0.0001	0	0.0002	0	0	0.0001	0.0001	0.0001	0	0	0	0	0	0	0	0	0	0	0	0	0	0	0	0	0	0	0	0	0	0	0	0	0	0	0	0	0	0	0	0	0	0	0	0	0	0	0	0	0	0	0	0	0	0	0	0	0	0	0	0	0	0	0	0	0	0	0	0	0	0	0	0	0	0	0	0	0	0	0	0	0	0	0	0	0.0003	0.0003	0.0009	0.0025	0.0048	0.0053	0.0115	0.0299	0.0886	0.1805	0.2667	0.2382	0.1096	0.0366	0.0143	0.0065	0.0027	0.0002	0.0002	0.0001	0.0002	0	0	0	0	0.0001	0	0	0	0	0	0	0	0	0	0	0	0	0	0	0	0	0	0	0	0	0	0	0	0	0	0	0	0	0	0	0	0	0	0	0	0	0	0	0	0	0	0	0	0	0	0	0	0	0	0	0	0	0	0	0	0	0	0	0	0	0	0	0	0	0	0	0	0	0	0	0	0	0	0	0.0004	0.0011	0.0028	0.0046	0.008	0.0164	0.0461	0.1274	0.2508	0.2774	0.1742	0.0638	0.0201	0.0042	0.0015	0.0001	0.0002	0	0	0	0.0005	0.0002	0.0001	0.0001	0	0	0	0	0	0	0	0	0	0	0	0	0	0	0	0	0	0	0	0	0	0	0	0	0	0	0	0	0	0	0	0	0	0	0	0	0	0	0	0	0	0	0	0	0	0	0	0	0	0	0	0	0	0	0	0	0	0	0	0	0	0	0	0	0	0	0	0	0	0	0	0	0	0	0	0	0.0002	0.0004	0.0021	0.0037	0.0087	0.0298	0.0847	0.1678	0.2487	0.236	0.138	0.0593	0.0163	0.0025	0.0008	0.0004	0.0004	0.0002	0	0	0	0	0	0	0	0	0	0	0	0	0	0	0	0	0	0	0	0	0	0	0	0	0	0	0	0	0	0	0	0	0	0	0	0	0	0	0	0	0	0	0	0	0	0	0	0	0	0	0	0	0	0	0	0	0	0	0	0	0	0	0	0
YNL225C	CNM67	12	A	1	0.0854412759050654	0.105943874531507	0.0990857012306922	0.0851399592538827	0.0279586215310792	0.0405902050011608	0.0323869087940913	0.0275912879075402	0	0	0	0	0	0	0	0	0	0	0	0	0	0	0.0001	0.0001	0.0002	0.0004	0.0021	0.0057	0.0225	0.0599	0.1373	0.2333	0.2594	0.1657	0.0758	0.0246	0.0092	0.0023	0.0007	0.0003	0.0001	0.0002	0.0001	0	0	0	0	0	0	0	0	0	0	0	0	0	0	0	0	0	0	0	0	0	0	0	0	0	0	0	0	0	0	0	0	0	0	0	0	0	0	0	0	0	0	0	0	0	0	0	0	0	0	0	0	0	0	0	0	0	0	0	0	0	0	0	0	0	0	0	0	0	0	0	0	0	0	0	0	0	0	0	0	0	0	0.0001	0.0001	0.0018	0.0059	0.0152	0.0497	0.1261	0.23	0.2664	0.1804	0.0789	0.0283	0.0098	0.0044	0.002	0.0001	0.0003	0	0.0002	0.0001	0.0001	0	0	0.0001	0	0	0	0	0	0	0	0	0	0	0	0	0	0	0	0	0	0	0	0	0	0	0	0	0	0	0	0	0	0	0	0	0	0	0	0	0	0	0	0	0	0	0	0	0	0	0	0	0	0	0	0	0	0	0	0	0	0	0	0	0	0	0	0	0	0	0	0	0	0	0	0	0	0	0	0	0.0001	0.0005	0.0027	0.0093	0.0282	0.0742	0.1597	0.2307	0.2386	0.1637	0.0676	0.0174	0.0055	0.0013	0.0001	0	0.0001	0.0001	0.0001	0.0001	0	0	0	0	0	0	0	0	0	0	0	0	0	0	0	0	0	0	0	0	0	0	0	0	0	0	0	0	0	0	0	0	0	0	0	0	0	0	0	0	0	0	0	0	0	0	0	0	0	0	0	0	0	0	0	0	0	0	0	0	0	0	0	0	0	0	0	0	0	0	0	0	0	0	0	0	0	0	0	0.0001	0.0005	0.003	0.01	0.0262	0.0718	0.1416	0.213	0.2327	0.1728	0.0882	0.0299	0.0081	0.0017	0.0001	0.0003	0	0	0	0	0	0	0	0	0	0	0	0	0	0	0	0	0	0	0	0	0	0	0	0	0	0	0	0	0	0	0	0	0	0	0	0	0	0	0	0	0	0	0	0	0	0	0	0	0	0	0	0	0	0	0	0	0	0	0	0	0	0	0	0	0	0	0	0
YDR463W	STP1; BAP1; SSY2	12	A	2	0.0773016327881242	0.0960607299923421	0.0945120068968928	NaN	0.0301677867035163	0.0358449198701999	0.0325737864046214	NaN	0	0	0	0	0	0	0	0	0	0	0	0	0	0	0	0.0001	0.0002	0.0021	0.0051	0.0159	0.0462	0.1097	0.1915	0.2486	0.1969	0.1099	0.0444	0.0166	0.0069	0.0038	0.0013	0.0002	0.0003	0.0002	0	0	0	0	0.0001	0	0	0	0	0	0	0	0	0	0	0	0	0	0	0	0	0	0	0	0	0	0	0	0	0	0	0	0	0	0	0	0	0	0	0	0	0	0	0	0	0	0	0	0	0	0	0	0	0	0	0	0	0	0	0	0	0	0	0	0	0	0	0	0	0	0	0	0	0	0	0	0	0	0	0	0	0	0.0001	0.0003	0.0009	0.0039	0.0124	0.0331	0.0934	0.1817	0.2474	0.2213	0.1257	0.0486	0.0183	0.0078	0.0037	0.0008	0.0001	0.0002	0	0.0001	0.0001	0	0.0001	0	0	0	0	0	0	0	0	0	0	0	0	0	0	0	0	0	0	0	0	0	0	0	0	0	0	0	0	0	0	0	0	0	0	0	0	0	0	0	0	0	0	0	0	0	0	0	0	0	0	0	0	0	0	0	0	0	0	0	0	0	0	0	0	0	0	0	0	0	0	0	0	0	0	0	0	0	0.0002	0.0003	0.0009	0.005	0.0172	0.0417	0.0933	0.1798	0.2335	0.2231	0.1295	0.055	0.0144	0.0042	0.0011	0.0004	0	0.0001	0.0001	0	0.0002	0	0	0	0	0	0	0	0	0	0	0	0	0	0	0	0	0	0	0	0	0	0	0	0	0	0	0	0	0	0	0	0	0	0	0	0	0	0	0	0	0	0	0	0	0	0	0	0	0	0	0	0	0	0	0	0	0	0	0	0	0	0	0	NaN	NaN	NaN	NaN	NaN	NaN	NaN	NaN	NaN	NaN	NaN	NaN	NaN	NaN	NaN	NaN	NaN	NaN	NaN	NaN	NaN	NaN	NaN	NaN	NaN	NaN	NaN	NaN	NaN	NaN	NaN	NaN	NaN	NaN	NaN	NaN	NaN	NaN	NaN	NaN	NaN	NaN	NaN	NaN	NaN	NaN	NaN	NaN	NaN	NaN	NaN	NaN	NaN	NaN	NaN	NaN	NaN	NaN	NaN	NaN	NaN	NaN	NaN	NaN	NaN	NaN	NaN	NaN	NaN	NaN	NaN	NaN	NaN	NaN	NaN	NaN	NaN	NaN	NaN	NaN	NaN	NaN	NaN	NaN	NaN	NaN	NaN	NaN	NaN	NaN	NaN	NaN	NaN	NaN	NaN	NaN	NaN	NaN	NaN	NaN
YGR171C	MSM1	12	A	3	0.0858080436623715	0.0960531374692474	0.0995654076556883	0.0957797721754862	0.0301809177804533	0.040023124535158	0.033469574294751	0.0370671130059652	0	0	0	0	0	0	0	0	0	0	0	0	0	0	0	0.0001	0.0001	0.0007	0.0031	0.0083	0.0255	0.0611	0.1441	0.2355	0.2344	0.1594	0.0792	0.0298	0.0119	0.0046	0.0015	0.0005	0	0.0001	0.0001	0	0	0	0	0	0	0	0	0	0	0	0	0	0	0	0	0	0	0	0	0	0	0	0	0	0	0	0	0	0	0	0	0	0	0	0	0	0	0	0	0	0	0	0	0	0	0	0	0	0	0	0	0	0	0	0	0	0	0	0	0	0	0	0	0	0	0	0	0	0	0	0	0	0	0	0	0	0	0	0	0	0.0002	0.0001	0.0011	0.0039	0.0083	0.0343	0.0873	0.179	0.2604	0.2277	0.1185	0.0507	0.0164	0.0072	0.0031	0.0011	0.0005	0.0001	0	0	0	0	0	0	0	0	0.0001	0	0	0	0	0	0	0	0	0	0	0	0	0	0	0	0	0	0	0	0	0	0	0	0	0	0	0	0	0	0	0	0	0	0	0	0	0	0	0	0	0	0	0	0	0	0	0	0	0	0	0	0	0	0	0	0	0	0	0	0	0	0	0	0	0	0	0	0	0	0	0	0	0	0.0001	0	0.0009	0.0029	0.0089	0.0327	0.0749	0.1598	0.2288	0.24	0.147	0.0688	0.0235	0.0085	0.0023	0.0005	0.0002	0.0001	0	0.0001	0	0	0	0	0	0	0	0	0	0	0	0	0	0	0	0	0	0	0	0	0	0	0	0	0	0	0	0	0	0	0	0	0	0	0	0	0	0	0	0	0	0	0	0	0	0	0	0	0	0	0	0	0	0	0	0	0	0	0	0	0	0	0	0	0	0	0	0	0	0	0	0	0	0	0	0	0	0	0	0	0	0.000473821369343757	0.00189528547737503	0.0033167495854063	0.0126747216299455	0.0419331911869225	0.0891968727789623	0.163231461738924	0.235489220563847	0.226605069888652	0.151741293532338	0.0550817341862118	0.0151622838190002	0.00225065150438285	0.000355366027007818	0.000236910684671879	0.000118455342335939	0	0.000118455342335939	0	0	0	0	0	0	0.000118455342335939	0	0	0	0	0	0	0	0	0	0	0	0	0	0	0	0	0	0	0	0	0	0	0	0	0	0	0	0	0	0	0	0	0	0	0	0	0	0	0	0	0	0	0	0	0	0	0	0	0	0	0	0	0	0	0	0	0	0
YGR088W	CTT1	12	A	4	0.0765223697265758	0.120540542992061	0.0972514068488989	0.085273193779001	0.06727893745658	0.205380472299761	0.0835000085241908	0.0286765286435953	0	0	0	0	0	0	0	0	0	0	0	0	0	0	0.0001	0.0005	0.0012	0.0039	0.0135	0.0303	0.0721	0.1413	0.2015	0.2048	0.1554	0.09	0.0443	0.0196	0.0111	0.0044	0.0026	0.0012	0.0004	0.0002	0.0003	0.0002	0.0002	0.0001	0.0003	0.0003	0.0001	0	0	0	0	0.0001	0	0	0	0	0	0	0	0	0	0	0	0	0	0	0	0	0	0	0	0	0	0	0	0	0	0	0	0	0	0	0	0	0	0	0	0	0	0	0	0	0	0	0	0	0	0	0	0	0	0	0	0	0	0	0	0	0	0	0	0	0	0	0	0	0	0	0	0	0	0.0002	0.0001	0.0005	0.0026	0.0077	0.0227	0.0495	0.0998	0.1614	0.1919	0.1677	0.1124	0.0739	0.042	0.0233	0.0153	0.009	0.0061	0.0032	0.0018	0.0021	0.0017	0.0004	0.0011	0.0009	0.0007	0.0004	0.0004	0.0002	0.0003	0.0002	0.0002	0.0001	0.0002	0	0	0	0	0	0	0	0	0	0	0	0	0	0	0	0	0	0	0	0	0	0	0	0	0	0	0	0	0	0	0	0	0	0	0	0	0	0	0	0	0	0	0	0	0	0	0	0	0	0	0	0	0	0	0	0	0	0	0	0	0	0	0	0	0	0	0.0002	0.001	0.0026	0.0075	0.0196	0.0429	0.0811	0.1335	0.1717	0.1822	0.1423	0.0925	0.0557	0.0296	0.0156	0.0084	0.0037	0.0028	0.0023	0.0007	0.0011	0.0008	0.001	0.0005	0.0003	0.0001	0.0002	0.0001	0	0	0	0	0	0	0	0	0	0	0	0	0	0	0	0	0	0	0	0	0	0	0	0	0	0	0	0	0	0	0	0	0	0	0	0	0	0	0	0	0	0	0	0	0	0	0	0	0	0	0	0	0	0	0	0	0	0	0	0	0	0	0	0	0	0	0	0	0	0	0	0	0	0.0003	0.0011	0.0034	0.0116	0.0322	0.0689	0.1399	0.208	0.2284	0.1768	0.0868	0.0316	0.0083	0.0016	0.0006	0.0003	0.0001	0.0001	0	0	0	0	0	0	0	0	0	0	0	0	0	0	0	0	0	0	0	0	0	0	0	0	0	0	0	0	0	0	0	0	0	0	0	0	0	0	0	0	0	0	0	0	0	0	0	0	0	0	0	0	0	0	0	0	0	0	0	0	0	0	0	0	0	0
YPR145W	ASN1	12	A	5	1.83169469405446	1.87760895927151	1.17396984140287	1.324644251331	0.73631530506199	0.703436234340414	0.503523593667907	0.357526340959085	0	0	0	0	0	0	0	0	0	0	0	0	0	0	0	0	0	0	0.0002	0.0005	0.001	0.0013	0.0016	0.0033	0.0029	0.0045	0.0068	0.0061	0.006	0.0061	0.0043	0.0042	0.0066	0.0062	0.008	0.0113	0.016	0.029	0.0624	0.1338	0.2024	0.2168	0.1658	0.0708	0.0178	0.0029	0.0012	0.0001	0	0.0001	0	0	0	0	0	0	0	0	0	0	0	0	0	0	0	0	0	0	0	0	0	0	0	0	0	0	0	0	0	0	0	0	0	0	0	0	0	0	0	0	0	0	0	0	0	0	0	0	0	0	0	0	0	0	0	0	0	0	0	0	0	0	0	0	0	0	0	0	0	0.0001	0.0008	0.0006	0.0008	0.0013	0.0015	0.0021	0.0039	0.0044	0.0054	0.0044	0.003	0.0015	0.0036	0.0038	0.0034	0.0063	0.0114	0.0256	0.0645	0.1598	0.2334	0.2123	0.1456	0.0706	0.0215	0.0062	0.0013	0.0008	0.0001	0	0	0	0	0	0	0	0	0	0	0	0	0	0	0	0	0	0	0	0	0	0	0	0	0	0	0	0	0	0	0	0	0	0	0	0	0	0	0	0	0	0	0	0	0	0	0	0	0	0	0	0	0	0	0	0	0	0	0	0	0	0	0	0	0	0	0	0	0	0.0001	0	0.0008	0.0015	0.0017	0.003	0.0025	0.0034	0.0041	0.0046	0.0059	0.0055	0.0035	0.0033	0.0027	0.0036	0.0096	0.0297	0.0964	0.2341	0.3031	0.1791	0.0579	0.0192	0.01	0.0053	0.0038	0.0034	0.0015	0.0005	0	0.0002	0	0	0	0	0	0	0	0	0	0	0	0	0	0	0	0	0	0	0	0	0	0	0	0	0	0	0	0	0	0	0	0	0	0	0	0	0	0	0	0	0	0	0	0	0	0	0	0	0	0	0.0008	0	0.0001	0	0.0001	0	0	0	0	0.0002	0.0001	0	0	0.0001	0.0002	0.0001	0.0004	0.0003	0.0005	0.0005	0.0006	0.0008	0.0004	0.0005	0.0004	0	0.0001	0	0.0001	0.0001	0.0001	0.0002	0.0002	0.0002	0.0019	0.0106	0.0464	0.1483	0.2905	0.296	0.1471	0.0386	0.0097	0.002	0.0008	0.0007	0.0002	0.0001	0	0	0	0	0	0	0	0	0	0	0	0	0	0	0	0	0	0	0	0	0	0	0	0	0	0	0	0	0	0	0	0	0	0	0	0	0	0	0	0	0	0	0	0	0	0	0	0	0	0	0	0
YLR417W	VPS36; GRD12; VAC3; VPL11	12	A	7	0.0823665006262367	0.0981623398320359	0.0943994283954583	0.0897752590860662	0.0390561795236471	0.0347510789124395	0.0476416301959423	0.0471829803044305	0	0	0	0	0	0	0	0	0	0	0	0	0	0	0	0	0.0001	0.0007	0.0027	0.0093	0.029	0.0853	0.1616	0.2449	0.2288	0.1439	0.0617	0.0183	0.0083	0.0028	0.0015	0.0003	0.0003	0.0001	0	0	0	0.0001	0.0001	0	0.0002	0	0	0	0	0	0	0	0	0	0	0	0	0	0	0	0	0	0	0	0	0	0	0	0	0	0	0	0	0	0	0	0	0	0	0	0	0	0	0	0	0	0	0	0	0	0	0	0	0	0	0	0	0	0	0	0	0	0	0	0	0	0	0	0	0	0	0	0	0	0	0	0	0	0	0	0	0.0001	0.0003	0.0035	0.0081	0.0295	0.0795	0.1664	0.2513	0.2377	0.1362	0.0559	0.0205	0.0072	0.0021	0.0008	0	0.0006	0.0001	0	0.0001	0.0001	0	0	0	0	0	0	0	0	0	0	0	0	0	0	0	0	0	0	0	0	0	0	0	0	0	0	0	0	0	0	0	0	0	0	0	0	0	0	0	0	0	0	0	0	0	0	0	0	0	0	0	0	0	0	0	0	0	0	0	0	0	0	0	0	0	0	0	0	0	0	0	0	0	0	0	0	0	0	0	0.0006	0.0014	0.004	0.0135	0.0413	0.0984	0.1869	0.2477	0.2081	0.1279	0.0513	0.0121	0.0045	0.001	0.0005	0	0.0001	0	0.0001	0	0.0001	0.0001	0.0002	0	0.0002	0	0	0	0	0	0	0	0	0	0	0	0	0	0	0	0	0	0	0	0	0	0	0	0	0	0	0	0	0	0	0	0	0	0	0	0	0	0	0	0	0	0	0	0	0	0	0	0	0	0	0	0	0	0	0	0	0	0	0	0	0	0	0	0	0	0	0	0	0	0	0	0	0	0	0.0001	0.0006	0.0019	0.0066	0.0197	0.0527	0.1191	0.2095	0.2414	0.1958	0.1015	0.0391	0.0084	0.0017	0.0001	0.0003	0.0003	0.0003	0.0001	0.0003	0.0003	0	0	0	0.0001	0	0	0.0001	0	0	0	0	0	0	0	0	0	0	0	0	0	0	0	0	0	0	0	0	0	0	0	0	0	0	0	0	0	0	0	0	0	0	0	0	0	0	0	0	0	0	0	0	0	0	0	0	0	0	0	0	0	0	0	0
YJR103W	URA8	12	A	8	0.0789458756525789	0.0900616230188489	0.0876280050036647	0.106932401539476	0.031172252933256	0.0594536105096189	0.0386634642604534	0.0692036799455407	0	0	0	0	0	0	0	0	0	0	0	0	0	0	0.0001	0.0001	0.0003	0.0031	0.0085	0.0201	0.0536	0.1095	0.1741	0.2199	0.1949	0.1157	0.0612	0.0217	0.0094	0.0051	0.002	0.0002	0.0005	0	0	0	0	0	0	0	0	0	0	0	0	0	0	0	0	0	0	0	0	0	0	0	0	0	0	0	0	0	0	0	0	0	0	0	0	0	0	0	0	0	0	0	0	0	0	0	0	0	0	0	0	0	0	0	0	0	0	0	0	0	0	0	0	0	0	0	0	0	0	0	0	0	0	0	0	0	0	0	0	0	0	0	0.0001	0.0005	0.0028	0.0079	0.0261	0.0624	0.1261	0.2128	0.2286	0.1793	0.0905	0.0359	0.0139	0.0061	0.0039	0.0014	0.0011	0.0002	0.0001	0	0	0	0.0001	0	0	0	0.0001	0	0	0.0001	0	0	0	0	0	0	0	0	0	0	0	0	0	0	0	0	0	0	0	0	0	0	0	0	0	0	0	0	0	0	0	0	0	0	0	0	0	0	0	0	0	0	0	0	0	0	0	0	0	0	0	0	0	0	0	0	0	0	0	0	0	0	0	0	0	0	0	0	0	0.0001	0.0004	0.0012	0.0039	0.0158	0.0367	0.0773	0.1421	0.2034	0.2142	0.1483	0.0877	0.036	0.0172	0.0078	0.0042	0.0014	0.0013	0.0008	0.0002	0	0	0	0	0	0	0	0	0	0	0	0	0	0	0	0	0	0	0	0	0	0	0	0	0	0	0	0	0	0	0	0	0	0	0	0	0	0	0	0	0	0	0	0	0	0	0	0	0	0	0	0	0	0	0	0	0	0	0	0	0	0	0	0	0	0	0	0	0	0	0	0	0	0	0	0	0	0	0	0	0	0.0001	0.0007	0.0024	0.0064	0.0188	0.0396	0.0824	0.1343	0.1779	0.1894	0.1645	0.1019	0.0513	0.0209	0.0073	0.0016	0.0001	0	0	0.0001	0	0.0001	0	0.0001	0	0	0	0	0	0	0.0001	0	0	0	0	0	0	0	0	0	0	0	0	0	0	0	0	0	0	0	0	0	0	0	0	0	0	0	0	0	0	0	0	0	0	0	0	0	0	0	0	0	0	0	0	0	0	0	0	0	0	0	0	0
YDR261C	EXG2	12	A	9	0.0753107755383763	0.0924668634885717	0.0898460014406628	0.0913047085713581	0.0358748709415048	0.0383254786619397	0.0343026338281015	0.0284338196545187	0	0	0	0	0	0	0	0	0	0	0	0	0.0001	0.0001	0.0001	0.0001	0.0006	0.0028	0.0097	0.0256	0.0588	0.1261	0.1913	0.2254	0.1877	0.1016	0.0424	0.0171	0.0063	0.003	0.0007	0.0001	0.0001	0.0001	0	0	0	0.0001	0	0	0	0.0001	0	0	0	0	0	0	0	0	0	0	0	0	0	0	0	0	0	0	0	0	0	0	0	0	0	0	0	0	0	0	0	0	0	0	0	0	0	0	0	0	0	0	0	0	0	0	0	0	0	0	0	0	0	0	0	0	0	0	0	0	0	0	0	0	0	0	0	0	0	0	0	0	0	0	0.0003	0.0004	0.0014	0.0044	0.0131	0.043	0.1077	0.1923	0.2544	0.2106	0.1125	0.0376	0.0141	0.0048	0.0023	0.0006	0.0003	0.0001	0	0	0	0	0	0	0	0	0.0001	0	0	0	0	0	0	0	0	0	0	0	0	0	0	0	0	0	0	0	0	0	0	0	0	0	0	0	0	0	0	0	0	0	0	0	0	0	0	0	0	0	0	0	0	0	0	0	0	0	0	0	0	0	0	0	0	0	0	0	0	0	0	0	0	0	0	0	0	0	0	0	0	0.0001	0.0002	0.0005	0.0019	0.006	0.0211	0.0535	0.1228	0.2033	0.2426	0.1854	0.1058	0.0373	0.0141	0.0039	0.0008	0.0004	0.0001	0	0	0	0	0	0.0001	0.0001	0	0	0	0	0	0	0	0	0	0	0	0	0	0	0	0	0	0	0	0	0	0	0	0	0	0	0	0	0	0	0	0	0	0	0	0	0	0	0	0	0	0	0	0	0	0	0	0	0	0	0	0	0	0	0	0	0	0	0	0	0	0	0	0	0	0	0	0	0	0	0	0	0	0	0	0.0001	0.0001	0.0002	0.001	0.0061	0.0175	0.0471	0.1097	0.1844	0.2436	0.215	0.12	0.0423	0.0103	0.002	0.0003	0.0002	0	0	0.0001	0	0	0	0	0	0	0	0	0	0	0	0	0	0	0	0	0	0	0	0	0	0	0	0	0	0	0	0	0	0	0	0	0	0	0	0	0	0	0	0	0	0	0	0	0	0	0	0	0	0	0	0	0	0	0	0	0	0	0	0	0	0	0	0	0
YPR072W	NOT5	12	A	10	0.0664922598293302	0.0852809345248442	0.0782760506329163	0.0787968513675948	0.0252164864701357	0.0423335142584762	0.0271005285219165	0.0309889485942797	0	0	0	0	0	0	0	0	0	0	0	0	0	0	0.0001	0.0003	0.002	0.0057	0.0175	0.0437	0.1004	0.1819	0.2174	0.201	0.1323	0.0583	0.0223	0.0102	0.0039	0.0023	0.0006	0.0001	0	0	0	0	0	0	0	0	0	0	0	0	0	0	0	0	0	0	0	0	0	0	0	0	0	0	0	0	0	0	0	0	0	0	0	0	0	0	0	0	0	0	0	0	0	0	0	0	0	0	0	0	0	0	0	0	0	0	0	0	0	0	0	0	0	0	0	0	0	0	0	0	0	0	0	0	0	0	0	0	0	0	0	0.0001	0.0002	0.0011	0.0025	0.0116	0.0321	0.0728	0.1452	0.2301	0.2301	0.1604	0.064	0.0278	0.0132	0.0054	0.0018	0.0009	0.0001	0	0	0.0001	0	0.0002	0	0.0002	0.0001	0	0	0	0	0	0	0	0	0	0	0	0	0	0	0	0	0	0	0	0	0	0	0	0	0	0	0	0	0	0	0	0	0	0	0	0	0	0	0	0	0	0	0	0	0	0	0	0	0	0	0	0	0	0	0	0	0	0	0	0	0	0	0	0	0	0	0	0	0	0	0	0	0	0.000101306858474319	0.000303920575422956	0.000303920575422956	0.00192483031101206	0.00587579779151049	0.0180326208084287	0.0457907000303921	0.0981663458616148	0.180731435518185	0.22520514638841	0.209502583324891	0.135852497214061	0.0551109310100294	0.0175260865160571	0.00354574004660115	0.00101306858474319	0.000709148009320231	0.000101306858474319	0	0.000101306858474319	0	0.000101306858474319	0	0	0	0	0	0	0	0	0	0	0	0	0	0	0	0	0	0	0	0	0	0	0	0	0	0	0	0	0	0	0	0	0	0	0	0	0	0	0	0	0	0	0	0	0	0	0	0	0	0	0	0	0	0	0	0	0	0	0	0	0	0	0	0	0	0	0	0	0	0	0	0	0	0	0	0	0	0	0.0001	0.0001	0.0009	0.0032	0.0087	0.025	0.0539	0.1099	0.1699	0.2004	0.1975	0.131	0.0669	0.0219	0.0073	0.0012	0.0008	0.0006	0.0004	0.0001	0.0001	0	0.0001	0	0	0	0	0	0	0	0	0	0	0	0	0	0	0	0	0	0	0	0	0	0	0	0	0	0	0	0	0	0	0	0	0	0	0	0	0	0	0	0	0	0	0	0	0	0	0	0	0	0	0	0	0	0	0	0	0	0	0	0	0	0	0
YDR131C	YDR131C	12	A	11	0.0674622149478286	0.0834637103348513	0.0785097446269031	0.074492092371328	0.031246395181356	0.0347093382231397	0.0255217916682013	0.0281644822774737	0	0	0	0	0	0	0	0	0	0	0	0	0	0	0	0.0006	0.0018	0.0064	0.0156	0.0398	0.0918	0.1591	0.2236	0.2223	0.1407	0.0654	0.0195	0.0076	0.0044	0.0006	0.0005	0.0001	0	0	0	0	0	0	0.0001	0	0.0001	0	0	0	0	0	0	0	0	0	0	0	0	0	0	0	0	0	0	0	0	0	0	0	0	0	0	0	0	0	0	0	0	0	0	0	0	0	0	0	0	0	0	0	0	0	0	0	0	0	0	0	0	0	0	0	0	0	0	0	0	0	0	0	0	0	0	0	0	0	0	0	0	0	0	0.0001	0	0.0015	0.0046	0.0112	0.0367	0.0819	0.1565	0.2226	0.2338	0.1422	0.0632	0.0248	0.0113	0.0059	0.0023	0.0005	0.0002	0.0004	0.0001	0.0001	0	0	0	0.0001	0	0	0	0	0	0	0	0	0	0	0	0	0	0	0	0	0	0	0	0	0	0	0	0	0	0	0	0	0	0	0	0	0	0	0	0	0	0	0	0	0	0	0	0	0	0	0	0	0	0	0	0	0	0	0	0	0	0	0	0	0	0	0	0	0	0	0	0	0	0	0	0	0	0	0	0	0.000474608448030375	0.000791014080050625	0.00363866476823287	0.0159784844170226	0.0370194589463692	0.0996677740863787	0.178294573643411	0.237146021199177	0.221800348046195	0.129093497864262	0.0539471602594526	0.0170859041290935	0.00332225913621262	0.001265622528081	0.00031640563202025	0	0	0.000158202816010125	0	0	0	0	0	0	0	0	0	0	0	0	0	0	0	0	0	0	0	0	0	0	0	0	0	0	0	0	0	0	0	0	0	0	0	0	0	0	0	0	0	0	0	0	0	0	0	0	0	0	0	0	0	0	0	0	0	0	0	0	0	0	0	0	0	0	0	0	0	0	0	0	0	0	0	0	0	0	0	0	0.0001	0.0002	0.0003	0.004	0.011	0.0275	0.0616	0.1235	0.1957	0.2161	0.1781	0.1163	0.0461	0.0128	0.0045	0.0007	0.0004	0.0005	0.0002	0.0002	0.0002	0	0	0	0	0	0	0	0	0	0	0	0	0	0	0	0	0	0	0	0	0	0	0	0	0	0	0	0	0	0	0	0	0	0	0	0	0	0	0	0	0	0	0	0	0	0	0	0	0	0	0	0	0	0	0	0	0	0	0	0	0	0	0	0	0
YDR479C	PEX29	12	A	12	0.0680070583943902	0.0841828039603331	0.0801159241662726	NaN	0.0279052296291391	0.0334209361873842	0.0271424209747415	NaN	0	0	0	0	0	0	0	0	0	0	0	0	0	0	0	0.0006	0.0015	0.0045	0.0125	0.0348	0.0876	0.1636	0.2256	0.2175	0.1552	0.0612	0.023	0.0074	0.0026	0.0018	0.0001	0.0002	0.0001	0	0.0001	0	0	0	0	0.0001	0	0	0	0	0	0	0	0	0	0	0	0	0	0	0	0	0	0	0	0	0	0	0	0	0	0	0	0	0	0	0	0	0	0	0	0	0	0	0	0	0	0	0	0	0	0	0	0	0	0	0	0	0	0	0	0	0	0	0	0	0	0	0	0	0	0	0	0	0	0	0	0	0	0	0.0001	0.0002	0.0002	0.0009	0.0051	0.012	0.0359	0.0761	0.1468	0.2263	0.2333	0.1509	0.0652	0.0245	0.0123	0.0064	0.0024	0.0009	0.0003	0	0	0	0.0001	0.0001	0	0	0	0	0	0	0	0	0	0	0	0	0	0	0	0	0	0	0	0	0	0	0	0	0	0	0	0	0	0	0	0	0	0	0	0	0	0	0	0	0	0	0	0	0	0	0	0	0	0	0	0	0	0	0	0	0	0	0	0	0	0	0	0	0	0	0	0	0	0	0	0	0	0	0	0	0	0.0001	0.0002	0.0019	0.0046	0.0163	0.0391	0.0942	0.163	0.2233	0.2254	0.1395	0.0659	0.0208	0.0037	0.0012	0.0007	0	0	0	0	0	0.0001	0	0	0	0	0	0	0	0	0	0	0	0	0	0	0	0	0	0	0	0	0	0	0	0	0	0	0	0	0	0	0	0	0	0	0	0	0	0	0	0	0	0	0	0	0	0	0	0	0	0	0	0	0	0	0	0	0	0	0	0	0	0	0	NaN	NaN	NaN	NaN	NaN	NaN	NaN	NaN	NaN	NaN	NaN	NaN	NaN	NaN	NaN	NaN	NaN	NaN	NaN	NaN	NaN	NaN	NaN	NaN	NaN	NaN	NaN	NaN	NaN	NaN	NaN	NaN	NaN	NaN	NaN	NaN	NaN	NaN	NaN	NaN	NaN	NaN	NaN	NaN	NaN	NaN	NaN	NaN	NaN	NaN	NaN	NaN	NaN	NaN	NaN	NaN	NaN	NaN	NaN	NaN	NaN	NaN	NaN	NaN	NaN	NaN	NaN	NaN	NaN	NaN	NaN	NaN	NaN	NaN	NaN	NaN	NaN	NaN	NaN	NaN	NaN	NaN	NaN	NaN	NaN	NaN	NaN	NaN	NaN	NaN	NaN	NaN	NaN	NaN	NaN	NaN	NaN	NaN	NaN	NaN
YBR170C	NPL4; HRD4	12	B	1	0.147768923543337	0.169149510406356	0.154050306310618	0.12592414083533	0.0386183854643196	0.052431288400517	0.0479546639839745	0.0390961951860879	0	0	0	0	0	0	0	0	0	0	0	0	0	0	0	0.0001	0.0001	0.0001	0.0005	0.0014	0.0026	0.0048	0.008	0.0145	0.0344	0.1041	0.2451	0.3186	0.1961	0.056	0.01	0.0022	0.0007	0.0005	0.0002	0	0	0	0	0	0	0	0	0	0	0	0	0	0	0	0	0	0	0	0	0	0	0	0	0	0	0	0	0	0	0	0	0	0	0	0	0	0	0	0	0	0	0	0	0	0	0	0	0	0	0	0	0	0	0	0	0	0	0	0	0	0	0	0	0	0	0	0	0	0	0	0	0	0	0	0	0	0	0	0	0	0	0	0	0.0003	0.0005	0.0013	0.0033	0.0067	0.0157	0.0648	0.1785	0.2812	0.2585	0.1244	0.0394	0.016	0.0059	0.0024	0.0007	0.0002	0.0001	0	0.0001	0	0	0	0	0	0	0	0	0	0	0	0	0	0	0	0	0	0	0	0	0	0	0	0	0	0	0	0	0	0	0	0	0	0	0	0	0	0	0	0	0	0	0	0	0	0	0	0	0	0	0	0	0	0	0	0	0	0	0	0	0	0	0	0	0	0	0	0	0	0	0	0	0	0	0	0	0	0	0.0001	0.0003	0.0008	0.001	0.0027	0.0046	0.0114	0.0357	0.1089	0.2208	0.2847	0.2113	0.0902	0.0234	0.0031	0.0004	0.0002	0	0.0001	0	0	0.0001	0.0001	0.0001	0	0	0	0	0	0	0	0	0	0	0	0	0	0	0	0	0	0	0	0	0	0	0	0	0	0	0	0	0	0	0	0	0	0	0	0	0	0	0	0	0	0	0	0	0	0	0	0	0	0	0	0	0	0	0	0	0	0	0	0	0	0	0	0	0	0	0	0	0	0	0	0	0	0	0	0	0	0.0001	0.0004	0.0021	0.0043	0.0158	0.0502	0.1314	0.2211	0.265	0.195	0.0834	0.022	0.0064	0.0018	0.0003	0.0003	0.0003	0	0	0	0.0001	0	0	0	0	0	0	0	0	0	0	0	0	0	0	0	0	0	0	0	0	0	0	0	0	0	0	0	0	0	0	0	0	0	0	0	0	0	0	0	0	0	0	0	0	0	0	0	0	0	0	0	0	0	0	0	0	0	0	0	0	0
YHR037W	PUT2	12	B	3	0.185062539770533	0.271584836776417	0.22850179659331	0.171564091776226	0.0770745125589903	0.0959902130490466	0.0764713252482207	0.0746528126734089	0	0	0	0	0	0	0	0	0	0	0	0	0	0	0	0	0	0.0002	0	0.0002	0.0004	0.0013	0.0029	0.0055	0.0137	0.042	0.1276	0.2315	0.2742	0.1867	0.0782	0.0203	0.0074	0.0037	0.0014	0.001	0.0006	0.0001	0.0002	0.0002	0.0005	0.0002	0	0	0	0	0	0	0	0	0	0	0	0	0	0	0	0	0	0	0	0	0	0	0	0	0	0	0	0	0	0	0	0	0	0	0	0	0	0	0	0	0	0	0	0	0	0	0	0	0	0	0	0	0	0	0	0	0	0	0	0	0	0	0	0	0	0	0	0	0	0	0	0	0	0	0	0	0	0.0001	0.0001	0.0009	0.0009	0.0018	0.0031	0.0033	0.01	0.0369	0.1123	0.2395	0.2836	0.1832	0.0768	0.0279	0.0122	0.0041	0.0016	0.0005	0.0004	0.0002	0.0005	0.0001	0	0	0	0	0	0	0	0	0	0	0	0	0	0	0	0	0	0	0	0	0	0	0	0	0	0	0	0	0	0	0	0	0	0	0	0	0	0	0	0	0	0	0	0	0	0	0	0	0	0	0	0	0	0	0	0	0	0	0	0	0	0	0	0	0	0	0	0	0	0	0	0	0	0	0	0	0.0001	0.0003	0.0016	0.0016	0.0023	0.0046	0.0055	0.0073	0.03	0.094	0.22	0.2889	0.2096	0.0923	0.0292	0.0067	0.003	0.0015	0.0005	0.0003	0.0003	0.0002	0.0001	0.0001	0	0	0	0	0	0	0	0	0	0	0	0	0	0	0	0	0	0	0	0	0	0	0	0	0	0	0	0	0	0	0	0	0	0	0	0	0	0	0	0	0	0	0	0	0	0	0	0	0	0	0	0	0	0	0	0	0	0	0	0	0	0	0	0	0	0	0	0	0	0	0	0	0	0	0	0.0001	0.0001	0.0003	0.0011	0.0032	0.006	0.0145	0.034	0.0763	0.1525	0.2295	0.2416	0.1562	0.0653	0.0148	0.0018	0.0005	0.0002	0.0003	0.0002	0.0001	0.0003	0.0004	0.0007	0	0	0	0	0	0	0	0	0	0	0	0	0	0	0	0	0	0	0	0	0	0	0	0	0	0	0	0	0	0	0	0	0	0	0	0	0	0	0	0	0	0	0	0	0	0	0	0	0	0	0	0	0	0	0	0	0	0	0
YLL012W	YEH1	12	B	4	0.125850683811784	0.148380221250271	0.122368137387899	0.100219350281709	0.049377366082599	0.0615925258635915	0.0416195000078858	0.0334617508525746	0	0	0	0	0	0	0	0	0	0	0	0	0	0	0	0	0.0001	0	0.0004	0.0007	0.0026	0.0075	0.0189	0.0517	0.1105	0.2183	0.2829	0.1986	0.0808	0.0207	0.0042	0.0012	0.0001	0.0004	0.0001	0	0.0001	0	0	0	0	0.0001	0	0.0001	0	0	0	0	0	0	0	0	0	0	0	0	0	0	0	0	0	0	0	0	0	0	0	0	0	0	0	0	0	0	0	0	0	0	0	0	0	0	0	0	0	0	0	0	0	0	0	0	0	0	0	0	0	0	0	0	0	0	0	0	0	0	0	0	0	0	0	0	0	0	0	0	0	0	0.0001	0.0008	0.0009	0.0027	0.0071	0.0225	0.0631	0.1433	0.2358	0.2498	0.1747	0.0668	0.019	0.0068	0.0039	0.0012	0.0006	0	0.0003	0.0002	0	0.0001	0.0001	0.0001	0.0001	0	0	0	0	0	0	0	0	0	0	0	0	0	0	0	0	0	0	0	0	0	0	0	0	0	0	0	0	0	0	0	0	0	0	0	0	0	0	0	0	0	0	0	0	0	0	0	0	0	0	0	0	0	0	0	0	0	0	0	0	0	0	0	0	0	0	0	0	0	0	0	0	0	0	0.0001	0.0006	0.0014	0.0046	0.0116	0.0293	0.0632	0.1355	0.2175	0.2478	0.1788	0.0807	0.0233	0.0036	0.0012	0.0004	0	0.0002	0	0.0001	0	0	0	0.0001	0	0	0	0	0	0	0	0	0	0	0	0	0	0	0	0	0	0	0	0	0	0	0	0	0	0	0	0	0	0	0	0	0	0	0	0	0	0	0	0	0	0	0	0	0	0	0	0	0	0	0	0	0	0	0	0	0	0	0	0	0	0	0	0	0	0	0	0	0	0	0	0	0	0	0	0.0001	0.0004	0.0014	0.0036	0.0103	0.032	0.076	0.1528	0.2168	0.2349	0.1622	0.0769	0.0227	0.0068	0.0021	0.0008	0	0.0001	0	0.0001	0	0	0	0	0	0	0	0	0	0	0	0	0	0	0	0	0	0	0	0	0	0	0	0	0	0	0	0	0	0	0	0	0	0	0	0	0	0	0	0	0	0	0	0	0	0	0	0	0	0	0	0	0	0	0	0	0	0	0	0	0	0	0	0
YIL150C	MCM10; DNA43	12	B	5	0.0831912030884446	0.0855650267186519	0.089614516005937	0.076916538776191	0.0510378604754299	0.0404120172899043	0.0631168781307403	0.023923075576718	0	0	0	0	0	0	0	0	0	0	0	0	0	0	0	0.0001	0.0003	0.0014	0.0047	0.0124	0.039	0.0929	0.1694	0.2407	0.2119	0.1203	0.0541	0.0258	0.0156	0.0069	0.0022	0.0005	0.0002	0.0002	0	0.0001	0.0003	0.0006	0.0002	0	0.0001	0.0001	0	0	0	0	0	0	0	0	0	0	0	0	0	0	0	0	0	0	0	0	0	0	0	0	0	0	0	0	0	0	0	0	0	0	0	0	0	0	0	0	0	0	0	0	0	0	0	0	0	0	0	0	0	0	0	0	0	0	0	0	0	0	0	0	0	0	0	0	0	0	0	0	0	0	0.0003	0.0004	0.0031	0.0097	0.0243	0.075	0.1486	0.2392	0.2322	0.1496	0.0642	0.0286	0.0135	0.007	0.003	0.0008	0.0001	0	0	0	0	0.0001	0.0001	0	0.0002	0	0	0	0	0	0	0	0	0	0	0	0	0	0	0	0	0	0	0	0	0	0	0	0	0	0	0	0	0	0	0	0	0	0	0	0	0	0	0	0	0	0	0	0	0	0	0	0	0	0	0	0	0	0	0	0	0	0	0	0	0	0	0	0	0	0	0	0	0	0	0	0	0	0	0	0.0002	0.0005	0.0035	0.011	0.0329	0.0739	0.1422	0.1993	0.2075	0.1619	0.0976	0.0436	0.0152	0.0061	0.0019	0.0004	0.0003	0.0002	0.0002	0.0003	0.0003	0.0005	0.0003	0	0	0.0001	0	0	0.0001	0	0	0	0	0	0	0	0	0	0	0	0	0	0	0	0	0	0	0	0	0	0	0	0	0	0	0	0	0	0	0	0	0	0	0	0	0	0	0	0	0	0	0	0	0	0	0	0	0	0	0	0	0	0	0	0	0	0	0	0	0	0	0	0	0	0	0	0	0	0	0.00023285597857725	0.0004657119571545	0.00209570380719525	0.00570497147514262	0.0165327744789847	0.0480847595762021	0.103155198509722	0.170450576318547	0.236348818255909	0.218768191873326	0.135987891489114	0.0490161834905111	0.0107113750145535	0.00162999185004075	0.000582139946443125	0.00023285597857725	0	0	0	0	0	0	0	0	0	0	0	0	0	0	0	0	0	0	0	0	0	0	0	0	0	0	0	0	0	0	0	0	0	0	0	0	0	0	0	0	0	0	0	0	0	0	0	0	0	0	0	0	0	0	0	0	0	0	0	0	0	0	0	0	0	0	0	0	0
YNR023W	SNF12; SWP73	12	B	7	0.0943606342582509	0.110745655903311	0.105284774260623	0.0877675086430512	0.0403131455144901	0.0386260747508947	0.0334517708790975	0.0532229475530681	0	0	0	0	0	0	0	0	0	0	0	0	0	0	0	0.0001	0.0003	0.0013	0.0042	0.0103	0.0259	0.0478	0.1064	0.173	0.2259	0.1926	0.1167	0.059	0.0235	0.0092	0.0025	0.0006	0.0002	0.0001	0	0	0.0001	0.0002	0	0.0001	0	0	0	0	0	0	0	0	0	0	0	0	0	0	0	0	0	0	0	0	0	0	0	0	0	0	0	0	0	0	0	0	0	0	0	0	0	0	0	0	0	0	0	0	0	0	0	0	0	0	0	0	0	0	0	0	0	0	0	0	0	0	0	0	0	0	0	0	0	0	0	0	0	0	0	0	0	0.0004	0.0011	0.0027	0.0064	0.0196	0.0472	0.1056	0.1896	0.2377	0.2117	0.1131	0.045	0.0134	0.0041	0.001	0.0006	0.0006	0.0001	0	0	0.0001	0	0	0	0	0	0	0	0	0	0	0	0	0	0	0	0	0	0	0	0	0	0	0	0	0	0	0	0	0	0	0	0	0	0	0	0	0	0	0	0	0	0	0	0	0	0	0	0	0	0	0	0	0	0	0	0	0	0	0	0	0	0	0	0	0	0	0	0	0	0	0	0	0	0	0	0	0	0	0.0001	0.0006	0.0018	0.0044	0.0106	0.0231	0.0576	0.1214	0.1989	0.2427	0.197	0.1	0.0312	0.0084	0.0019	0.0002	0	0.0001	0	0	0	0	0	0	0	0	0	0	0	0	0	0	0	0	0	0	0	0	0	0	0	0	0	0	0	0	0	0	0	0	0	0	0	0	0	0	0	0	0	0	0	0	0	0	0	0	0	0	0	0	0	0	0	0	0	0	0	0	0	0	0	0	0	0	0	0	0	0	0	0	0	0	0	0	0	0	0	0	0	0.0001	0.0006	0.0016	0.0042	0.0128	0.0285	0.0684	0.1251	0.208	0.2369	0.1806	0.0938	0.0268	0.0064	0.0017	0.0005	0.0004	0.0008	0.0002	0.0008	0.0004	0.0004	0.0004	0.0001	0.0004	0.0001	0	0	0	0	0	0	0	0	0	0	0	0	0	0	0	0	0	0	0	0	0	0	0	0	0	0	0	0	0	0	0	0	0	0	0	0	0	0	0	0	0	0	0	0	0	0	0	0	0	0	0	0	0	0	0	0	0	0	0
YPR111W	DBF20	12	B	8	0.0862916887057356	0.107802887605799	0.0993406790678731	0.088511556727579	0.0306964253662073	0.0435581970526141	0.0411863152982268	0.027065577565051	0	0	0	0	0	0	0	0	0	0	0	0	0	0	0	0	0	0.001	0.0018	0.0068	0.0208	0.063	0.1397	0.2274	0.2437	0.1715	0.0796	0.0286	0.0102	0.0034	0.0019	0.0002	0.0001	0.0001	0	0.0001	0	0.0001	0	0	0	0	0	0	0	0	0	0	0	0	0	0	0	0	0	0	0	0	0	0	0	0	0	0	0	0	0	0	0	0	0	0	0	0	0	0	0	0	0	0	0	0	0	0	0	0	0	0	0	0	0	0	0	0	0	0	0	0	0	0	0	0	0	0	0	0	0	0	0	0	0	0	0	0	0	0	0	0	0.0003	0.0016	0.0038	0.0158	0.0438	0.1128	0.2246	0.2718	0.1865	0.0912	0.0287	0.0121	0.0051	0.0011	0.0003	0	0	0	0	0.0002	0.0001	0.0001	0.0001	0	0	0	0	0	0	0	0	0	0	0	0	0	0	0	0	0	0	0	0	0	0	0	0	0	0	0	0	0	0	0	0	0	0	0	0	0	0	0	0	0	0	0	0	0	0	0	0	0	0	0	0	0	0	0	0	0	0	0	0	0	0	0	0	0	0	0	0	0	0	0	0	0	0	0	0	0.0002	0.0002	0.0023	0.0084	0.028	0.0758	0.1605	0.2345	0.2406	0.1561	0.0668	0.0196	0.0049	0.0012	0.0005	0	0.0001	0	0.0001	0	0.0001	0	0	0	0	0.0001	0	0	0	0	0	0	0	0	0	0	0	0	0	0	0	0	0	0	0	0	0	0	0	0	0	0	0	0	0	0	0	0	0	0	0	0	0	0	0	0	0	0	0	0	0	0	0	0	0	0	0	0	0	0	0	0	0	0	0	0	0	0	0	0	0	0	0	0	0	0	0	0.0001	0	0	0.0006	0.0018	0.0057	0.0186	0.0528	0.1175	0.2004	0.2583	0.2019	0.1019	0.032	0.006	0.0018	0.0004	0.0001	0	0	0.0001	0	0	0	0	0	0	0	0	0	0	0	0	0	0	0	0	0	0	0	0	0	0	0	0	0	0	0	0	0	0	0	0	0	0	0	0	0	0	0	0	0	0	0	0	0	0	0	0	0	0	0	0	0	0	0	0	0	0	0	0	0	0	0	0	0
YKR072C	SIS2; HAL3	12	B	9	0.188586639724065	0.200140647251409	0.170462695979718	0.142512767088316	0.0461673467778745	0.0658879916779098	0.057144617812627	0.0383966090622932	0	0	0	0	0	0	0	0	0	0	0	0	0	0	0	0	0	0	0	0.0003	0.0005	0.0007	0.0015	0.0018	0.0042	0.0172	0.0666	0.2154	0.3526	0.2555	0.0694	0.0114	0.0018	0.0003	0.0002	0.0002	0.0001	0.0001	0.0001	0.0001	0	0	0	0	0	0	0	0	0	0	0	0	0	0	0	0	0	0	0	0	0	0	0	0	0	0	0	0	0	0	0	0	0	0	0	0	0	0	0	0	0	0	0	0	0	0	0	0	0	0	0	0	0	0	0	0	0	0	0	0	0	0	0	0	0	0	0	0	0	0	0	0	0	0	0	0	0	0	0	0	0.0009	0.0002	0.0008	0.0015	0.0049	0.0149	0.057	0.1739	0.3227	0.2729	0.1054	0.0292	0.0109	0.003	0.0009	0.0005	0	0	0	0	0.0002	0	0.0002	0	0	0	0	0	0	0	0	0	0	0	0	0	0	0	0	0	0	0	0	0	0	0	0	0	0	0	0	0	0	0	0	0	0	0	0	0	0	0	0	0	0	0	0	0	0	0	0	0	0	0	0	0	0	0	0	0	0	0	0	0	0	0	0	0	0	0	0	0	0	0	0	0	0	0	0.0001	0.0001	0.0005	0.0014	0.0021	0.005	0.011	0.0432	0.1472	0.3014	0.3044	0.1402	0.0368	0.0041	0.0012	0.0006	0	0.0001	0	0	0.0001	0.0001	0.0002	0.0002	0	0	0	0	0	0	0	0	0	0	0	0	0	0	0	0	0	0	0	0	0	0	0	0	0	0	0	0	0	0	0	0	0	0	0	0	0	0	0	0	0	0	0	0	0	0	0	0	0	0	0	0	0	0	0	0	0	0	0	0	0	0	0	0	0	0	0	0	0	0	0	0	0	0	0	0	0.0001	0.0004	0.0006	0.0007	0.0043	0.0167	0.0571	0.1536	0.2717	0.2751	0.1576	0.0498	0.0089	0.002	0.0007	0.0004	0.0002	0	0.0001	0	0	0	0	0	0	0	0	0	0	0	0	0	0	0	0	0	0	0	0	0	0	0	0	0	0	0	0	0	0	0	0	0	0	0	0	0	0	0	0	0	0	0	0	0	0	0	0	0	0	0	0	0	0	0	0	0	0	0	0	0	0	0
YDL106C	PHO2; BAS2; GRF10	12	B	10	NaN	0.0827447120831169	0.0791693919562704	0.0764538311792773	NaN	0.0386042532374497	0.033741403925321	0.0280658548653967	NaN	NaN	NaN	NaN	NaN	NaN	NaN	NaN	NaN	NaN	NaN	NaN	NaN	NaN	NaN	NaN	NaN	NaN	NaN	NaN	NaN	NaN	NaN	NaN	NaN	NaN	NaN	NaN	NaN	NaN	NaN	NaN	NaN	NaN	NaN	NaN	NaN	NaN	NaN	NaN	NaN	NaN	NaN	NaN	NaN	NaN	NaN	NaN	NaN	NaN	NaN	NaN	NaN	NaN	NaN	NaN	NaN	NaN	NaN	NaN	NaN	NaN	NaN	NaN	NaN	NaN	NaN	NaN	NaN	NaN	NaN	NaN	NaN	NaN	NaN	NaN	NaN	NaN	NaN	NaN	NaN	NaN	NaN	NaN	NaN	NaN	NaN	NaN	NaN	NaN	NaN	NaN	NaN	NaN	NaN	NaN	NaN	NaN	NaN	NaN	0	0	0	0	0	0	0	0	0	0	0	0	0	0	0	0.0001	0.0004	0.0015	0.0033	0.0168	0.0363	0.0886	0.1638	0.2272	0.2216	0.1335	0.0583	0.0262	0.012	0.0066	0.0018	0.001	0.0004	0.0003	0	0	0	0	0.0002	0.0001	0	0	0	0	0	0	0	0	0	0	0	0	0	0	0	0	0	0	0	0	0	0	0	0	0	0	0	0	0	0	0	0	0	0	0	0	0	0	0	0	0	0	0	0	0	0	0	0	0	0	0	0	0	0	0	0	0	0	0	0	0	0	0	0	0	0	0	0	0	0	0	0	0	0	0	0	0.000385010266940452	0.00179671457905544	0.00628850102669405	0.0168121149897331	0.0485112936344969	0.100102669404517	0.172612936344969	0.217659137577002	0.208932238193018	0.136935318275154	0.0654517453798768	0.0180954825462012	0.00385010266940452	0.00154004106776181	0.000641683778234086	0.000128336755646817	0	0	0	0.000128336755646817	0	0	0	0	0.000128336755646817	0	0	0	0	0	0	0	0	0	0	0	0	0	0	0	0	0	0	0	0	0	0	0	0	0	0	0	0	0	0	0	0	0	0	0	0	0	0	0	0	0	0	0	0	0	0	0	0	0	0	0	0	0	0	0	0	0	0	0	0	0	0	0	0	0	0	0	0	0	0	0	0	0	0.0003	0.0002	0.0009	0.0027	0.0076	0.0218	0.0601	0.1167	0.1848	0.2156	0.1915	0.1153	0.0563	0.0183	0.0059	0.0009	0.0006	0.0002	0.0001	0.0001	0.0001	0	0	0	0	0	0	0	0	0	0	0	0	0	0	0	0	0	0	0	0	0	0	0	0	0	0	0	0	0	0	0	0	0	0	0	0	0	0	0	0	0	0	0	0	0	0	0	0	0	0	0	0	0	0	0	0	0	0	0	0	0	0	0	0	0
YER140W	YER140W	12	B	11	NaN	0.0820437793176074	0.0781370851780907	NaN	NaN	0.0414991885088204	0.0255489132575322	NaN	NaN	NaN	NaN	NaN	NaN	NaN	NaN	NaN	NaN	NaN	NaN	NaN	NaN	NaN	NaN	NaN	NaN	NaN	NaN	NaN	NaN	NaN	NaN	NaN	NaN	NaN	NaN	NaN	NaN	NaN	NaN	NaN	NaN	NaN	NaN	NaN	NaN	NaN	NaN	NaN	NaN	NaN	NaN	NaN	NaN	NaN	NaN	NaN	NaN	NaN	NaN	NaN	NaN	NaN	NaN	NaN	NaN	NaN	NaN	NaN	NaN	NaN	NaN	NaN	NaN	NaN	NaN	NaN	NaN	NaN	NaN	NaN	NaN	NaN	NaN	NaN	NaN	NaN	NaN	NaN	NaN	NaN	NaN	NaN	NaN	NaN	NaN	NaN	NaN	NaN	NaN	NaN	NaN	NaN	NaN	NaN	NaN	NaN	NaN	NaN	0	0	0	0	0	0	0	0	0	0	0	0	0	0.0001	0	0	0.0003	0.0017	0.0054	0.0126	0.0395	0.0866	0.1668	0.2384	0.2193	0.1318	0.0537	0.025	0.01	0.0052	0.0015	0.0008	0.0005	0	0.0001	0.0003	0	0.0001	0.0002	0	0	0.0001	0	0	0	0	0	0	0	0	0	0	0	0	0	0	0	0	0	0	0	0	0	0	0	0	0	0	0	0	0	0	0	0	0	0	0	0	0	0	0	0	0	0	0	0	0	0	0	0	0	0	0	0	0	0	0	0	0	0	0	0	0	0	0	0	0	0	0	0	0	0	0	0	0	0.000140884756269372	0.000563539025077487	0.00169061707523246	0.00352211890673429	0.0149337841645534	0.0436742744435052	0.100028176951254	0.179628064243449	0.236545505776275	0.210059171597633	0.133417864187095	0.057621865314173	0.0129613975767822	0.00352211890673429	0.000563539025077487	0.00084530853761623	0.000281769512538743	0	0	0	0	0	0	0	0	0	0	0	0	0	0	0	0	0	0	0	0	0	0	0	0	0	0	0	0	0	0	0	0	0	0	0	0	0	0	0	0	0	0	0	0	0	0	0	0	0	0	0	0	0	0	0	0	0	0	0	0	0	0	0	0	0	0	0	0	NaN	NaN	NaN	NaN	NaN	NaN	NaN	NaN	NaN	NaN	NaN	NaN	NaN	NaN	NaN	NaN	NaN	NaN	NaN	NaN	NaN	NaN	NaN	NaN	NaN	NaN	NaN	NaN	NaN	NaN	NaN	NaN	NaN	NaN	NaN	NaN	NaN	NaN	NaN	NaN	NaN	NaN	NaN	NaN	NaN	NaN	NaN	NaN	NaN	NaN	NaN	NaN	NaN	NaN	NaN	NaN	NaN	NaN	NaN	NaN	NaN	NaN	NaN	NaN	NaN	NaN	NaN	NaN	NaN	NaN	NaN	NaN	NaN	NaN	NaN	NaN	NaN	NaN	NaN	NaN	NaN	NaN	NaN	NaN	NaN	NaN	NaN	NaN	NaN	NaN	NaN	NaN	NaN	NaN	NaN	NaN	NaN	NaN	NaN	NaN
YMR036C	MIH1	12	B	12	NaN	0.0813958289169683	0.0762831846914995	0.073341030689011	NaN	0.0355580814423629	0.0280106526525178	0.0255638353501149	NaN	NaN	NaN	NaN	NaN	NaN	NaN	NaN	NaN	NaN	NaN	NaN	NaN	NaN	NaN	NaN	NaN	NaN	NaN	NaN	NaN	NaN	NaN	NaN	NaN	NaN	NaN	NaN	NaN	NaN	NaN	NaN	NaN	NaN	NaN	NaN	NaN	NaN	NaN	NaN	NaN	NaN	NaN	NaN	NaN	NaN	NaN	NaN	NaN	NaN	NaN	NaN	NaN	NaN	NaN	NaN	NaN	NaN	NaN	NaN	NaN	NaN	NaN	NaN	NaN	NaN	NaN	NaN	NaN	NaN	NaN	NaN	NaN	NaN	NaN	NaN	NaN	NaN	NaN	NaN	NaN	NaN	NaN	NaN	NaN	NaN	NaN	NaN	NaN	NaN	NaN	NaN	NaN	NaN	NaN	NaN	NaN	NaN	NaN	NaN	0	0	0	0	0	0	0	0	0	0	0	0	0	0	0	0	0.0004	0.0013	0.0047	0.0137	0.0366	0.0979	0.1678	0.2339	0.2181	0.1314	0.0534	0.0218	0.0101	0.0051	0.0027	0.0003	0.0003	0	0	0.0002	0	0.0002	0.0001	0	0	0	0	0	0	0	0	0	0	0	0	0	0	0	0	0	0	0	0	0	0	0	0	0	0	0	0	0	0	0	0	0	0	0	0	0	0	0	0	0	0	0	0	0	0	0	0	0	0	0	0	0	0	0	0	0	0	0	0	0	0	0	0	0	0	0	0	0	0	0	0	0	0	0	0.0001	0.0002	0.0006	0.0029	0.0075	0.0178	0.0458	0.1076	0.1856	0.2368	0.2164	0.1186	0.0442	0.0106	0.0027	0.0019	0.0002	0.0002	0.0002	0	0	0	0	0	0	0.0001	0	0	0	0	0	0	0	0	0	0	0	0	0	0	0	0	0	0	0	0	0	0	0	0	0	0	0	0	0	0	0	0	0	0	0	0	0	0	0	0	0	0	0	0	0	0	0	0	0	0	0	0	0	0	0	0	0	0	0	0	0	0	0	0	0	0	0	0	0	0	0	0	0	0	0.0001	0.0001	0.0012	0.0023	0.0098	0.0279	0.0641	0.1254	0.2003	0.2271	0.1784	0.1069	0.0408	0.0108	0.0033	0.0007	0.0006	0.0001	0	0	0.0001	0	0	0	0	0	0	0	0	0	0	0	0	0	0	0	0	0	0	0	0	0	0	0	0	0	0	0	0	0	0	0	0	0	0	0	0	0	0	0	0	0	0	0	0	0	0	0	0	0	0	0	0	0	0	0	0	0	0	0	0	0	0	0	0	0
YMR282C	AEP2; ATP13	12	C	1	0.0736399108522931	0.092370134235543	0.0920820108110611	0.0855426413149388	0.0282155926424442	0.0331838683240941	0.032740382110806	0.0305723027288106	0	0	0	0	0	0	0	0	0	0	0	0	0	0	0	0	0.0008	0.0017	0.0072	0.0238	0.0603	0.12	0.2136	0.2429	0.1872	0.0905	0.0317	0.0104	0.0049	0.0033	0.0011	0.0001	0.0002	0.0002	0	0	0	0.0001	0	0	0	0	0	0	0	0	0	0	0	0	0	0	0	0	0	0	0	0	0	0	0	0	0	0	0	0	0	0	0	0	0	0	0	0	0	0	0	0	0	0	0	0	0	0	0	0	0	0	0	0	0	0	0	0	0	0	0	0	0	0	0	0	0	0	0	0	0	0	0	0	0	0	0	0	0	0	0	0.0004	0.0025	0.0042	0.0127	0.0431	0.109	0.2057	0.2564	0.1963	0.1015	0.039	0.0163	0.0085	0.0032	0.0009	0	0.0002	0	0.0001	0	0	0	0	0	0	0	0	0	0	0	0	0	0	0	0	0	0	0	0	0	0	0	0	0	0	0	0	0	0	0	0	0	0	0	0	0	0	0	0	0	0	0	0	0	0	0	0	0	0	0	0	0	0	0	0	0	0	0	0	0	0	0	0	0	0	0	0	0	0	0	0	0	0	0	0	0	0	0	0	0	0.0004	0.0006	0.0046	0.0161	0.0416	0.1118	0.2004	0.2435	0.2045	0.112	0.044	0.0146	0.0044	0.0008	0.0001	0.0001	0.0001	0.0002	0.0001	0	0	0.0001	0	0	0	0	0	0	0	0	0	0	0	0	0	0	0	0	0	0	0	0	0	0	0	0	0	0	0	0	0	0	0	0	0	0	0	0	0	0	0	0	0	0	0	0	0	0	0	0	0	0	0	0	0	0	0	0	0	0	0	0	0	0	0	0	0	0	0	0	0	0	0	0	0	0	0	0	0	0.0007	0.002	0.0045	0.0129	0.0297	0.0769	0.1417	0.2002	0.2239	0.1691	0.0924	0.031	0.0095	0.0034	0.0013	0.0004	0.0003	0.0001	0	0	0	0	0	0	0	0	0	0	0	0	0	0	0	0	0	0	0	0	0	0	0	0	0	0	0	0	0	0	0	0	0	0	0	0	0	0	0	0	0	0	0	0	0	0	0	0	0	0	0	0	0	0	0	0	0	0	0	0	0	0	0	0	0	0
YGR278W	CWC22	12	C	2	0.0817496924100373	0.103949749129759	0.0968469752959603	0.078267848920981	0.0293427193379546	0.0371514008789021	0.0362036653179972	0.0283137423650907	0	0	0	0	0	0	0	0	0	0	0	0	0	0	0	0	0	0.0007	0.0019	0.009	0.0257	0.0754	0.1607	0.2569	0.2434	0.1395	0.0587	0.0182	0.0059	0.0022	0.001	0.0006	0	0	0	0	0.0001	0	0.0001	0	0	0	0	0	0	0	0	0	0	0	0	0	0	0	0	0	0	0	0	0	0	0	0	0	0	0	0	0	0	0	0	0	0	0	0	0	0	0	0	0	0	0	0	0	0	0	0	0	0	0	0	0	0	0	0	0	0	0	0	0	0	0	0	0	0	0	0	0	0	0	0	0	0	0	0	0	0	0.0001	0.0008	0.0019	0.0048	0.021	0.058	0.1474	0.2323	0.2515	0.1635	0.072	0.0261	0.0111	0.0066	0.0022	0.0006	0	0	0	0	0.0001	0	0	0	0	0	0	0	0	0	0	0	0	0	0	0	0	0	0	0	0	0	0	0	0	0	0	0	0	0	0	0	0	0	0	0	0	0	0	0	0	0	0	0	0	0	0	0	0	0	0	0	0	0	0	0	0	0	0	0	0	0	0	0	0	0	0	0	0	0	0	0	0	0	0	0	0	0	0	0	0	0.0004	0.0024	0.0085	0.0282	0.0801	0.1775	0.2557	0.234	0.1388	0.0526	0.0164	0.0029	0.0016	0.0001	0.0001	0.0002	0	0	0.0002	0.0002	0	0.0001	0	0	0	0	0	0	0	0	0	0	0	0	0	0	0	0	0	0	0	0	0	0	0	0	0	0	0	0	0	0	0	0	0	0	0	0	0	0	0	0	0	0	0	0	0	0	0	0	0	0	0	0	0	0	0	0	0	0	0	0	0	0	0	0	0	0	0	0	0	0	0	0	0	0	0.0002	0.0001	0.0005	0.0017	0.0064	0.0183	0.0477	0.1045	0.1872	0.2265	0.1876	0.1297	0.0586	0.0232	0.005	0.0019	0.0005	0.0002	0	0.0001	0	0.0001	0	0	0	0	0	0	0	0	0	0	0	0	0	0	0	0	0	0	0	0	0	0	0	0	0	0	0	0	0	0	0	0	0	0	0	0	0	0	0	0	0	0	0	0	0	0	0	0	0	0	0	0	0	0	0	0	0	0	0	0	0	0	0	0
YHR196W	UTP9	12	C	3	0.265320515954104	0.242455070212218	0.199775675264694	0.129378534939878	0.0822003544795809	0.0918962302293981	0.0640616256474877	0.0446448950817314	0	0	0	0	0	0	0	0	0	0	0	0	0	0	0	0	0	0	0.0002	0.0004	0.0013	0.0025	0.0024	0.0031	0.0042	0.0057	0.0117	0.0346	0.0964	0.2121	0.3193	0.2166	0.0711	0.0132	0.0026	0.0011	0.0004	0.0004	0.0003	0.0001	0.0001	0.0001	0.0001	0	0	0	0	0	0	0	0	0	0	0	0	0	0	0	0	0	0	0	0	0	0	0	0	0	0	0	0	0	0	0	0	0	0	0	0	0	0	0	0	0	0	0	0	0	0	0	0	0	0	0	0	0	0	0	0	0	0	0	0	0	0	0	0	0	0	0	0	0	0	0	0.0001	0	0	0	0.0002	0.0002	0.0008	0.0015	0.0028	0.0064	0.0114	0.0185	0.0446	0.0917	0.1624	0.2195	0.2118	0.134	0.0566	0.0247	0.0085	0.0028	0.001	0.0003	0.0001	0	0	0.0001	0	0	0	0	0	0	0	0	0	0	0	0	0	0	0	0	0	0	0	0	0	0	0	0	0	0	0	0	0	0	0	0	0	0	0	0	0	0	0	0	0	0	0	0	0	0	0	0	0	0	0	0	0	0	0	0	0	0	0	0	0	0	0	0	0	0	0	0	0	0	0	0	0	0	0	0.0002	0.0002	0.0003	0.0007	0.0017	0.0029	0.0047	0.0113	0.0272	0.0748	0.1691	0.267	0.2428	0.1388	0.0455	0.0099	0.0018	0.0006	0.0001	0	0.0001	0.0001	0.0001	0	0	0.0001	0	0	0	0	0	0	0	0	0	0	0	0	0	0	0	0	0	0	0	0	0	0	0	0	0	0	0	0	0	0	0	0	0	0	0	0	0	0	0	0	0	0	0	0	0	0	0	0	0	0	0	0	0	0	0	0	0	0	0	0	0	0	0	0	0	0	0	0	0	0	0	0	0	0	0	0.0002	0.0007	0.0013	0.005	0.0151	0.054	0.129	0.2229	0.2284	0.1917	0.0981	0.0359	0.0117	0.0037	0.0012	0.0004	0.0003	0.0002	0.0001	0.0001	0	0	0	0	0	0	0	0	0	0	0	0	0	0	0	0	0	0	0	0	0	0	0	0	0	0	0	0	0	0	0	0	0	0	0	0	0	0	0	0	0	0	0	0	0	0	0	0	0	0	0	0	0	0	0	0	0	0	0	0	0	0
YOL027C	MDM38	12	C	4	0.228296878032721	0.255905535830443	0.20301356369393	0.132561846936267	0.068651022405746	0.0828199159246874	0.0579530921989201	0.0437266763147957	0	0	0	0	0	0	0	0	0	0	0	0	0	0	0	0	0.0001	0	0.0002	0.0002	0.0014	0.0036	0.003	0.0043	0.0077	0.0169	0.0314	0.0704	0.1861	0.3001	0.25	0.0964	0.0208	0.005	0.0011	0.0006	0.0003	0.0001	0	0.0002	0.0001	0	0	0	0	0	0	0	0	0	0	0	0	0	0	0	0	0	0	0	0	0	0	0	0	0	0	0	0	0	0	0	0	0	0	0	0	0	0	0	0	0	0	0	0	0	0	0	0	0	0	0	0	0	0	0	0	0	0	0	0	0	0	0	0	0	0	0	0	0	0	0	0	0	0	0	0	0	0.0001	0.0001	0.0004	0.0008	0.0016	0.0018	0.0039	0.0075	0.0185	0.0527	0.1407	0.2462	0.2741	0.1627	0.0573	0.0227	0.0062	0.001	0.001	0.0005	0	0.0001	0	0	0.0001	0	0	0	0	0	0	0	0	0	0	0	0	0	0	0	0	0	0	0	0	0	0	0	0	0	0	0	0	0	0	0	0	0	0	0	0	0	0	0	0	0	0	0	0	0	0	0	0	0	0	0	0	0	0	0	0	0	0	0	0	0	0	0	0	0	0	0	0	0	0	0	0	0	0	0	0	0	0.0007	0.0017	0.0033	0.0039	0.0076	0.0179	0.0514	0.1609	0.2852	0.2756	0.1391	0.0427	0.0065	0.0023	0.0007	0.0001	0	0.0001	0.0001	0.0001	0.0001	0	0	0	0	0	0	0	0	0	0	0	0	0	0	0	0	0	0	0	0	0	0	0	0	0	0	0	0	0	0	0	0	0	0	0	0	0	0	0	0	0	0	0	0	0	0	0	0	0	0	0	0	0	0	0	0	0	0	0	0	0	0	0	0	0	0	0	0	0	0	0	0	0	0	0	0.0001	0.0004	0.0005	0.0021	0.0045	0.0117	0.0284	0.055	0.1024	0.1611	0.2174	0.2195	0.1347	0.049	0.011	0.0018	0.0001	0.0001	0.0002	0	0	0	0	0	0	0	0	0	0	0	0	0	0	0	0	0	0	0	0	0	0	0	0	0	0	0	0	0	0	0	0	0	0	0	0	0	0	0	0	0	0	0	0	0	0	0	0	0	0	0	0	0	0	0	0	0	0	0	0	0	0	0	0	0
YKL088W	CAB3	12	C	5	0.0787527051882189	0.0866732135411989	0.0885741432633824	0.0761497687870633	0.0421779633095791	0.0386123174583956	0.0464653155812874	0.0246045319544581	0	0	0	0	0	0	0	0	0	0	0	0	0	0	0	0.0001	0.0005	0.0006	0.0036	0.0143	0.04	0.0983	0.1958	0.2666	0.2075	0.1031	0.0347	0.0169	0.0096	0.0047	0.0016	0.0006	0.0001	0.0001	0	0.0007	0.0003	0	0.0002	0	0.0001	0	0	0	0	0	0	0	0	0	0	0	0	0	0	0	0	0	0	0	0	0	0	0	0	0	0	0	0	0	0	0	0	0	0	0	0	0	0	0	0	0	0	0	0	0	0	0	0	0	0	0	0	0	0	0	0	0	0	0	0	0	0	0	0	0	0	0	0	0	0	0	0	0	0	0	0.0001	0.0004	0.0014	0.0069	0.0217	0.0588	0.1444	0.2427	0.2517	0.1587	0.0629	0.0249	0.0131	0.0063	0.0041	0.0011	0.0002	0	0.0001	0.0002	0.0002	0	0	0	0.0001	0	0	0	0	0	0	0	0	0	0	0	0	0	0	0	0	0	0	0	0	0	0	0	0	0	0	0	0	0	0	0	0	0	0	0	0	0	0	0	0	0	0	0	0	0	0	0	0	0	0	0	0	0	0	0	0	0	0	0	0	0	0	0	0	0	0	0	0	0	0	0	0	0	0	0.0001	0.0001	0.0005	0.003	0.0095	0.0295	0.072	0.1323	0.2042	0.2276	0.174	0.0889	0.0377	0.0111	0.0048	0.002	0.0005	0.0002	0.0002	0.0006	0.0001	0.0004	0.0002	0.0004	0.0001	0	0	0	0	0	0	0	0	0	0	0	0	0	0	0	0	0	0	0	0	0	0	0	0	0	0	0	0	0	0	0	0	0	0	0	0	0	0	0	0	0	0	0	0	0	0	0	0	0	0	0	0	0	0	0	0	0	0	0	0	0	0	0	0	0	0	0	0	0	0	0	0	0	0	0	0.0001	0.0007	0.0022	0.0041	0.0189	0.0519	0.1067	0.1885	0.235	0.2075	0.1186	0.0478	0.0137	0.0031	0.001	0.0002	0	0	0	0	0	0	0	0	0	0	0	0	0	0	0	0	0	0	0	0	0	0	0	0	0	0	0	0	0	0	0	0	0	0	0	0	0	0	0	0	0	0	0	0	0	0	0	0	0	0	0	0	0	0	0	0	0	0	0	0	0	0	0	0	0	0	0	0	0
YGR241C	YAP1802	12	C	6	0.134939722103343	0.146029862488467	0.128950528178406	0.109228037137962	0.0451890424396715	0.048140717690266	0.0399940042474432	0.0321649761257364	0	0	0	0	0	0	0	0	0	0	0	0	0	0	0	0	0.0001	0.0006	0.0005	0.002	0.0043	0.0082	0.0154	0.0284	0.0839	0.1732	0.2672	0.2465	0.1181	0.0389	0.0096	0.0021	0.0004	0.0002	0.0001	0	0.0002	0	0	0	0	0.0001	0	0	0	0	0	0	0	0	0	0	0	0	0	0	0	0	0	0	0	0	0	0	0	0	0	0	0	0	0	0	0	0	0	0	0	0	0	0	0	0	0	0	0	0	0	0	0	0	0	0	0	0	0	0	0	0	0	0	0	0	0	0	0	0	0	0	0	0	0	0	0	0	0	0	0.0001	0	0	0.0004	0.0022	0.005	0.0091	0.0233	0.0552	0.1394	0.248	0.2614	0.1658	0.0615	0.0192	0.0068	0.0014	0.0006	0.0001	0.0002	0.0001	0	0.0001	0.0001	0	0	0	0	0	0	0	0	0	0	0	0	0	0	0	0	0	0	0	0	0	0	0	0	0	0	0	0	0	0	0	0	0	0	0	0	0	0	0	0	0	0	0	0	0	0	0	0	0	0	0	0	0	0	0	0	0	0	0	0	0	0	0	0	0	0	0	0	0	0	0	0	0	0	0	0	0.0001	0.0003	0.0004	0.0024	0.0041	0.0134	0.0187	0.0375	0.0885	0.1921	0.2836	0.2289	0.1011	0.0235	0.0043	0.0006	0.0002	0	0.0001	0.0001	0	0	0	0	0.0001	0	0	0	0	0	0	0	0	0	0	0	0	0	0	0	0	0	0	0	0	0	0	0	0	0	0	0	0	0	0	0	0	0	0	0	0	0	0	0	0	0	0	0	0	0	0	0	0	0	0	0	0	0	0	0	0	0	0	0	0	0	0	0	0	0	0	0	0	0	0	0	0	0	0	0	0.0001	0.0001	0.0014	0.0025	0.0059	0.0153	0.043	0.0945	0.193	0.2592	0.2283	0.1135	0.0338	0.0074	0.0013	0.0003	0.0002	0.0002	0	0	0	0	0	0	0	0	0	0	0	0	0	0	0	0	0	0	0	0	0	0	0	0	0	0	0	0	0	0	0	0	0	0	0	0	0	0	0	0	0	0	0	0	0	0	0	0	0	0	0	0	0	0	0	0	0	0	0	0	0	0	0	0	0	0
YOR023C	AHC1	12	C	7	NaN	0.0837129543206354	0.0809119610589623	NaN	NaN	0.0363413874269962	0.036323618295095	NaN	NaN	NaN	NaN	NaN	NaN	NaN	NaN	NaN	NaN	NaN	NaN	NaN	NaN	NaN	NaN	NaN	NaN	NaN	NaN	NaN	NaN	NaN	NaN	NaN	NaN	NaN	NaN	NaN	NaN	NaN	NaN	NaN	NaN	NaN	NaN	NaN	NaN	NaN	NaN	NaN	NaN	NaN	NaN	NaN	NaN	NaN	NaN	NaN	NaN	NaN	NaN	NaN	NaN	NaN	NaN	NaN	NaN	NaN	NaN	NaN	NaN	NaN	NaN	NaN	NaN	NaN	NaN	NaN	NaN	NaN	NaN	NaN	NaN	NaN	NaN	NaN	NaN	NaN	NaN	NaN	NaN	NaN	NaN	NaN	NaN	NaN	NaN	NaN	NaN	NaN	NaN	NaN	NaN	NaN	NaN	NaN	NaN	NaN	NaN	NaN	0	0	0	0	0	0	0	0	0	0	0	0	0	0	0	0.0002	0.0003	0.0016	0.0046	0.0128	0.0379	0.0898	0.1664	0.2369	0.2084	0.1188	0.0581	0.0309	0.0185	0.0097	0.0036	0.0012	0.0002	0	0	0	0	0	0.0001	0	0	0	0	0	0	0	0	0	0	0	0	0	0	0	0	0	0	0	0	0	0	0	0	0	0	0	0	0	0	0	0	0	0	0	0	0	0	0	0	0	0	0	0	0	0	0	0	0	0	0	0	0	0	0	0	0	0	0	0	0	0	0	0	0	0	0	0	0	0	0	0	0	0	0	0	0.0001	0.0002	0.0017	0.0068	0.0187	0.045	0.0963	0.1654	0.2194	0.209	0.1347	0.0636	0.0248	0.0092	0.0037	0.0005	0.0004	0.0001	0	0	0.0001	0	0	0.0002	0.0001	0	0	0	0	0	0	0	0	0	0	0	0	0	0	0	0	0	0	0	0	0	0	0	0	0	0	0	0	0	0	0	0	0	0	0	0	0	0	0	0	0	0	0	0	0	0	0	0	0	0	0	0	0	0	0	0	0	0	0	0	NaN	NaN	NaN	NaN	NaN	NaN	NaN	NaN	NaN	NaN	NaN	NaN	NaN	NaN	NaN	NaN	NaN	NaN	NaN	NaN	NaN	NaN	NaN	NaN	NaN	NaN	NaN	NaN	NaN	NaN	NaN	NaN	NaN	NaN	NaN	NaN	NaN	NaN	NaN	NaN	NaN	NaN	NaN	NaN	NaN	NaN	NaN	NaN	NaN	NaN	NaN	NaN	NaN	NaN	NaN	NaN	NaN	NaN	NaN	NaN	NaN	NaN	NaN	NaN	NaN	NaN	NaN	NaN	NaN	NaN	NaN	NaN	NaN	NaN	NaN	NaN	NaN	NaN	NaN	NaN	NaN	NaN	NaN	NaN	NaN	NaN	NaN	NaN	NaN	NaN	NaN	NaN	NaN	NaN	NaN	NaN	NaN	NaN	NaN	NaN
YBR286W	APE3	12	C	8	0.0690718378594732	0.0847034111210812	0.0856211881831216	0.0766652112015999	0.0305456752176134	0.0309251999178322	0.0359518409500691	0.0285061306614626	0	0	0	0	0	0	0	0	0	0	0	0	0	0.0001	0.0001	0.0002	0.0013	0.0044	0.0163	0.0408	0.0895	0.1536	0.2172	0.2178	0.1421	0.0682	0.0273	0.012	0.0055	0.0024	0.0008	0.0002	0	0.0001	0	0	0	0	0	0.0001	0	0	0	0	0	0	0	0	0	0	0	0	0	0	0	0	0	0	0	0	0	0	0	0	0	0	0	0	0	0	0	0	0	0	0	0	0	0	0	0	0	0	0	0	0	0	0	0	0	0	0	0	0	0	0	0	0	0	0	0	0	0	0	0	0	0	0	0	0	0	0	0	0	0	0	0	0.0006	0.0008	0.0025	0.0084	0.0245	0.0694	0.1542	0.2359	0.2421	0.1529	0.063	0.0254	0.0122	0.0051	0.0016	0.001	0.0002	0.0001	0	0.0001	0	0	0	0	0	0	0	0	0	0	0	0	0	0	0	0	0	0	0	0	0	0	0	0	0	0	0	0	0	0	0	0	0	0	0	0	0	0	0	0	0	0	0	0	0	0	0	0	0	0	0	0	0	0	0	0	0	0	0	0	0	0	0	0	0	0	0	0	0	0	0	0	0	0	0	0	0	0	0	0	0.0001	0.0005	0.0034	0.009	0.0274	0.0649	0.1446	0.2229	0.2353	0.1685	0.0833	0.0266	0.0079	0.0032	0.0016	0.0001	0.0002	0	0.0001	0.0001	0	0.0001	0.0001	0	0.0001	0	0	0	0	0	0	0	0	0	0	0	0	0	0	0	0	0	0	0	0	0	0	0	0	0	0	0	0	0	0	0	0	0	0	0	0	0	0	0	0	0	0	0	0	0	0	0	0	0	0	0	0	0	0	0	0	0	0	0	0	0	0	0	0	0	0	0	0	0	0	0	0	0	0.0001	0	0.0003	0.002	0.0061	0.0207	0.0604	0.1185	0.1913	0.2142	0.1869	0.1207	0.0511	0.018	0.0061	0.0017	0.0012	0.0004	0.0002	0.0001	0	0	0	0	0	0	0	0	0	0	0	0	0	0	0	0	0	0	0	0	0	0	0	0	0	0	0	0	0	0	0	0	0	0	0	0	0	0	0	0	0	0	0	0	0	0	0	0	0	0	0	0	0	0	0	0	0	0	0	0	0	0	0	0	0	0
YLR286C	CTS1; SCW2	12	C	9	0.0788175584970141	0.118231072258555	0.138802951777603	0.0765303303112568	0.0309033271395725	0.0465290037735759	0.0467038209984219	0.0248487099395868	0	0	0	0	0	0	0	0	0	0	0	0	0	0	0	0	0.0005	0.0018	0.0076	0.0215	0.0556	0.1131	0.1782	0.2107	0.1931	0.1205	0.0549	0.0259	0.0092	0.0048	0.0019	0.0007	0	0	0	0	0	0	0	0	0	0	0	0	0	0	0	0	0	0	0	0	0	0	0	0	0	0	0	0	0	0	0	0	0	0	0	0	0	0	0	0	0	0	0	0	0	0	0	0	0	0	0	0	0	0	0	0	0	0	0	0	0	0	0	0	0	0	0	0	0	0	0	0	0	0	0	0	0	0	0	0	0	0	0	0	0	0.0002	0.0002	0.0012	0.0026	0.0086	0.0362	0.0955	0.1872	0.2345	0.1973	0.1309	0.0613	0.0258	0.0118	0.0049	0.0007	0.0003	0.0003	0.0003	0	0.0001	0.0001	0	0	0	0	0	0	0	0	0	0	0	0	0	0	0	0	0	0	0	0	0	0	0	0	0	0	0	0	0	0	0	0	0	0	0	0	0	0	0	0	0	0	0	0	0	0	0	0	0	0	0	0	0	0	0	0	0	0	0	0	0	0	0	0	0	0	0	0	0	0	0	0	0	0	0	0	0	0	0	0.0001	0.0013	0.0025	0.0062	0.015	0.0433	0.0976	0.169	0.2166	0.2207	0.1407	0.0602	0.0184	0.0063	0.0019	0.0002	0	0	0	0	0	0	0	0	0	0	0	0	0	0	0	0	0	0	0	0	0	0	0	0	0	0	0	0	0	0	0	0	0	0	0	0	0	0	0	0	0	0	0	0	0	0	0	0	0	0	0	0	0	0	0	0	0	0	0	0	0	0	0	0	0	0	0	0	0	0	0	0	0	0	0	0	0	0	0	0	0	0.0001	0.0003	0.0015	0.0047	0.0177	0.0416	0.1066	0.1898	0.2451	0.2122	0.1173	0.0448	0.0131	0.0028	0.0018	0.0002	0.0003	0.0001	0	0	0	0	0	0	0	0	0	0	0	0	0	0	0	0	0	0	0	0	0	0	0	0	0	0	0	0	0	0	0	0	0	0	0	0	0	0	0	0	0	0	0	0	0	0	0	0	0	0	0	0	0	0	0	0	0	0	0	0	0	0	0	0	0	0	0
YGL244W	RTF1; CSL3	12	C	10	NaN	0.0810717054122091	0.0792295747364132	NaN	NaN	0.0377292614126655	0.0257054037764846	NaN	NaN	NaN	NaN	NaN	NaN	NaN	NaN	NaN	NaN	NaN	NaN	NaN	NaN	NaN	NaN	NaN	NaN	NaN	NaN	NaN	NaN	NaN	NaN	NaN	NaN	NaN	NaN	NaN	NaN	NaN	NaN	NaN	NaN	NaN	NaN	NaN	NaN	NaN	NaN	NaN	NaN	NaN	NaN	NaN	NaN	NaN	NaN	NaN	NaN	NaN	NaN	NaN	NaN	NaN	NaN	NaN	NaN	NaN	NaN	NaN	NaN	NaN	NaN	NaN	NaN	NaN	NaN	NaN	NaN	NaN	NaN	NaN	NaN	NaN	NaN	NaN	NaN	NaN	NaN	NaN	NaN	NaN	NaN	NaN	NaN	NaN	NaN	NaN	NaN	NaN	NaN	NaN	NaN	NaN	NaN	NaN	NaN	NaN	NaN	NaN	0	0	0	0	0	0	0	0	0	0	0	0	0	0.0001	0	0.0001	0.0005	0.0017	0.0046	0.0149	0.0411	0.0992	0.1711	0.2314	0.2162	0.1268	0.0537	0.0186	0.0103	0.005	0.0029	0.0005	0.0004	0	0.0001	0.0002	0.0004	0.0002	0	0	0	0	0	0	0	0	0	0	0	0	0	0	0	0	0	0	0	0	0	0	0	0	0	0	0	0	0	0	0	0	0	0	0	0	0	0	0	0	0	0	0	0	0	0	0	0	0	0	0	0	0	0	0	0	0	0	0	0	0	0	0	0	0	0	0	0	0	0	0	0	0	0	0	0	0	0.000106769165065129	0.000106769165065129	0.00149476831091181	0.00405722827247491	0.0155882980995089	0.038863976083707	0.088404868673927	0.172966047405509	0.241084774717062	0.215139867606235	0.143390988682468	0.0566944266495836	0.0162289130898996	0.00363015161221439	0.00160153747597694	0.000427076660260517	0.000213538330130258	0	0	0	0	0	0	0	0	0	0	0	0	0	0	0	0	0	0	0	0	0	0	0	0	0	0	0	0	0	0	0	0	0	0	0	0	0	0	0	0	0	0	0	0	0	0	0	0	0	0	0	0	0	0	0	0	0	0	0	0	0	0	0	0	0	0	0	0	NaN	NaN	NaN	NaN	NaN	NaN	NaN	NaN	NaN	NaN	NaN	NaN	NaN	NaN	NaN	NaN	NaN	NaN	NaN	NaN	NaN	NaN	NaN	NaN	NaN	NaN	NaN	NaN	NaN	NaN	NaN	NaN	NaN	NaN	NaN	NaN	NaN	NaN	NaN	NaN	NaN	NaN	NaN	NaN	NaN	NaN	NaN	NaN	NaN	NaN	NaN	NaN	NaN	NaN	NaN	NaN	NaN	NaN	NaN	NaN	NaN	NaN	NaN	NaN	NaN	NaN	NaN	NaN	NaN	NaN	NaN	NaN	NaN	NaN	NaN	NaN	NaN	NaN	NaN	NaN	NaN	NaN	NaN	NaN	NaN	NaN	NaN	NaN	NaN	NaN	NaN	NaN	NaN	NaN	NaN	NaN	NaN	NaN	NaN	NaN
YML023C	NSE5	12	C	11	NaN	0.0803629212963079	NaN	NaN	NaN	0.0317561425606184	NaN	NaN	NaN	NaN	NaN	NaN	NaN	NaN	NaN	NaN	NaN	NaN	NaN	NaN	NaN	NaN	NaN	NaN	NaN	NaN	NaN	NaN	NaN	NaN	NaN	NaN	NaN	NaN	NaN	NaN	NaN	NaN	NaN	NaN	NaN	NaN	NaN	NaN	NaN	NaN	NaN	NaN	NaN	NaN	NaN	NaN	NaN	NaN	NaN	NaN	NaN	NaN	NaN	NaN	NaN	NaN	NaN	NaN	NaN	NaN	NaN	NaN	NaN	NaN	NaN	NaN	NaN	NaN	NaN	NaN	NaN	NaN	NaN	NaN	NaN	NaN	NaN	NaN	NaN	NaN	NaN	NaN	NaN	NaN	NaN	NaN	NaN	NaN	NaN	NaN	NaN	NaN	NaN	NaN	NaN	NaN	NaN	NaN	NaN	NaN	NaN	NaN	0	0	0	0	0	0	0	0	0	0	0	0	0	0	0	0.0003	0.0001	0.0022	0.0038	0.0166	0.0399	0.0901	0.1713	0.2417	0.2202	0.1236	0.0523	0.0223	0.0087	0.0036	0.002	0.0007	0.0003	0	0.0001	0.0001	0	0.0001	0	0	0	0	0	0	0	0	0	0	0	0	0	0	0	0	0	0	0	0	0	0	0	0	0	0	0	0	0	0	0	0	0	0	0	0	0	0	0	0	0	0	0	0	0	0	0	0	0	0	0	0	0	0	0	0	0	0	0	0	0	0	NaN	NaN	NaN	NaN	NaN	NaN	NaN	NaN	NaN	NaN	NaN	NaN	NaN	NaN	NaN	NaN	NaN	NaN	NaN	NaN	NaN	NaN	NaN	NaN	NaN	NaN	NaN	NaN	NaN	NaN	NaN	NaN	NaN	NaN	NaN	NaN	NaN	NaN	NaN	NaN	NaN	NaN	NaN	NaN	NaN	NaN	NaN	NaN	NaN	NaN	NaN	NaN	NaN	NaN	NaN	NaN	NaN	NaN	NaN	NaN	NaN	NaN	NaN	NaN	NaN	NaN	NaN	NaN	NaN	NaN	NaN	NaN	NaN	NaN	NaN	NaN	NaN	NaN	NaN	NaN	NaN	NaN	NaN	NaN	NaN	NaN	NaN	NaN	NaN	NaN	NaN	NaN	NaN	NaN	NaN	NaN	NaN	NaN	NaN	NaN	NaN	NaN	NaN	NaN	NaN	NaN	NaN	NaN	NaN	NaN	NaN	NaN	NaN	NaN	NaN	NaN	NaN	NaN	NaN	NaN	NaN	NaN	NaN	NaN	NaN	NaN	NaN	NaN	NaN	NaN	NaN	NaN	NaN	NaN	NaN	NaN	NaN	NaN	NaN	NaN	NaN	NaN	NaN	NaN	NaN	NaN	NaN	NaN	NaN	NaN	NaN	NaN	NaN	NaN	NaN	NaN	NaN	NaN	NaN	NaN	NaN	NaN	NaN	NaN	NaN	NaN	NaN	NaN	NaN	NaN	NaN	NaN	NaN	NaN	NaN	NaN	NaN	NaN	NaN	NaN	NaN	NaN	NaN	NaN	NaN	NaN	NaN	NaN	NaN	NaN	NaN	NaN	NaN	NaN	NaN	NaN	NaN	NaN	NaN	NaN
YOR372C	NDD1	12	C	12	NaN	0.0813597108169366	0.0760853750467224	0.0744378071937982	NaN	0.0345758928756758	0.025960147577168	0.0272692847236915	NaN	NaN	NaN	NaN	NaN	NaN	NaN	NaN	NaN	NaN	NaN	NaN	NaN	NaN	NaN	NaN	NaN	NaN	NaN	NaN	NaN	NaN	NaN	NaN	NaN	NaN	NaN	NaN	NaN	NaN	NaN	NaN	NaN	NaN	NaN	NaN	NaN	NaN	NaN	NaN	NaN	NaN	NaN	NaN	NaN	NaN	NaN	NaN	NaN	NaN	NaN	NaN	NaN	NaN	NaN	NaN	NaN	NaN	NaN	NaN	NaN	NaN	NaN	NaN	NaN	NaN	NaN	NaN	NaN	NaN	NaN	NaN	NaN	NaN	NaN	NaN	NaN	NaN	NaN	NaN	NaN	NaN	NaN	NaN	NaN	NaN	NaN	NaN	NaN	NaN	NaN	NaN	NaN	NaN	NaN	NaN	NaN	NaN	NaN	NaN	0	0	0	0	0	0	0	0	0	0	0	0	0	0.0001	0	0.0001	0.0004	0.0016	0.0031	0.0133	0.0394	0.0912	0.1647	0.2382	0.2241	0.1341	0.0499	0.0215	0.0101	0.005	0.002	0.0003	0.0001	0.0003	0	0.0002	0.0001	0.0002	0	0	0	0	0	0	0	0	0	0	0	0	0	0	0	0	0	0	0	0	0	0	0	0	0	0	0	0	0	0	0	0	0	0	0	0	0	0	0	0	0	0	0	0	0	0	0	0	0	0	0	0	0	0	0	0	0	0	0	0	0	0	0	0	0	0	0	0	0	0	0	0	0	0	0	0	0.0001000200040008	0.0002000400080016	0.0003000600120024	0.0013002600520104	0.00550110022004401	0.0172034406881376	0.0495099019803961	0.110922184436887	0.180636127225445	0.248549709941988	0.210142028405681	0.11502300460092	0.0449089817963593	0.0104020804160832	0.0031006201240248	0.0014002800560112	0.000400080016003201	0.0001000200040008	0	0.0001000200040008	0	0.0002000400080016	0	0	0	0	0	0	0	0	0	0	0	0	0	0	0	0	0	0	0	0	0	0	0	0	0	0	0	0	0	0	0	0	0	0	0	0	0	0	0	0	0	0	0	0	0	0	0	0	0	0	0	0	0	0	0	0	0	0	0	0	0	0	0	0	0	0	0	0	0	0	0	0	0	0	0	0	0	0	0.0002	0.0002	0.0005	0.0028	0.0096	0.0269	0.0605	0.1279	0.1959	0.2233	0.177	0.1046	0.0478	0.0164	0.0044	0.0011	0.0004	0.0003	0	0.0001	0.0001	0	0	0	0	0	0	0	0	0	0	0	0	0	0	0	0	0	0	0	0	0	0	0	0	0	0	0	0	0	0	0	0	0	0	0	0	0	0	0	0	0	0	0	0	0	0	0	0	0	0	0	0	0	0	0	0	0	0	0	0	0	0	0	0	0
YBL039C	URA7	12	D	1	0.501836621321373	0.444661642494032	0.399794797895481	0.39039012481615	0.142243080462839	0.146253462440816	0.125055015376813	0.120168770083121	0	0	0	0	0	0	0	0	0	0	0	0	0	0	0	0	0	0	0.0004	0.0014	0.0022	0.0043	0.0063	0.0061	0.0055	0.0039	0.0024	0.0026	0.0028	0.0032	0.0098	0.0367	0.1412	0.3042	0.2967	0.1384	0.0264	0.0035	0.0013	0.0006	0	0	0.0001	0	0	0	0	0	0	0	0	0	0	0	0	0	0	0	0	0	0	0	0	0	0	0	0	0	0	0	0	0	0	0	0	0	0	0	0	0	0	0	0	0	0	0	0	0	0	0	0	0	0	0	0	0	0	0	0	0	0	0	0	0	0	0	0	0	0	0	0	0	0	0	0	0.0001	0	0	0.0002	0.0002	0.0003	0.0003	0.0005	0.0011	0.0011	0.0015	0.0009	0.0019	0.0049	0.0143	0.0547	0.1603	0.2695	0.2565	0.1389	0.0521	0.0256	0.012	0.0022	0.0001	0.0004	0.0003	0.0001	0	0	0	0	0	0	0	0	0	0	0	0	0	0	0	0	0	0	0	0	0	0	0	0	0	0	0	0	0	0	0	0	0	0	0	0	0	0	0	0	0	0	0	0	0	0	0	0	0	0	0	0	0	0	0	0	0	0	0	0	0	0	0	0	0	0	0	0	0	0	0	0	0	0	0	0	0.0004	0.0003	0.0009	0.0021	0.0027	0.0023	0.0027	0.0017	0.0044	0.0117	0.0336	0.0961	0.1949	0.2668	0.2267	0.1147	0.0324	0.0039	0.001	0.0003	0	0.0001	0	0	0.0002	0.0001	0	0	0	0	0	0	0	0	0	0	0	0	0	0	0	0	0	0	0	0	0	0	0	0	0	0	0	0	0	0	0	0	0	0	0	0	0	0	0	0	0	0	0	0	0	0	0	0	0	0	0	0	0	0	0	0	0	0	0	0	0	0	0	0	0	0	0	0	0	0	0.0001	0	0	0	0	0.0004	0.0006	0.0009	0.0003	0.0004	0.0005	0.0015	0.0037	0.0127	0.0482	0.1207	0.215	0.2708	0.1923	0.0914	0.0304	0.0071	0.0014	0.0008	0.0006	0.0002	0	0	0	0	0	0	0	0	0	0	0	0	0	0	0	0	0	0	0	0	0	0	0	0	0	0	0	0	0	0	0	0	0	0	0	0	0	0	0	0	0	0	0	0	0	0	0	0	0	0	0	0	0	0	0	0	0	0	0
YER086W	ILV1	12	D	2	0.150436490467069	0.161887238148557	0.166225675043264	0.113781803817632	0.0721264738427938	0.0726636634391363	0.0942418130960902	0.0494570739502209	0	0	0	0	0	0	0	0	0	0	0	0	0	0	0	0	0	0.0001	0.0004	0.0012	0.0032	0.0082	0.0119	0.0353	0.0787	0.1391	0.2155	0.2197	0.1509	0.0734	0.0341	0.0171	0.0058	0.0025	0.0015	0.0004	0.0003	0.0002	0	0.0001	0.0001	0.0003	0	0	0	0	0	0	0	0	0	0	0	0	0	0	0	0	0	0	0	0	0	0	0	0	0	0	0	0	0	0	0	0	0	0	0	0	0	0	0	0	0	0	0	0	0	0	0	0	0	0	0	0	0	0	0	0	0	0	0	0	0	0	0	0	0	0	0	0	0	0	0	0	0	0	0	0	0.0005	0.0004	0.0014	0.0032	0.0086	0.0295	0.0629	0.1233	0.2011	0.2127	0.1639	0.0948	0.0536	0.0229	0.0115	0.0055	0.0028	0.0006	0.0006	0	0.0001	0	0.0001	0	0	0	0	0	0	0	0	0	0	0	0	0	0	0	0	0	0	0	0	0	0	0	0	0	0	0	0	0	0	0	0	0	0	0	0	0	0	0	0	0	0	0	0	0	0	0	0	0	0	0	0	0	0	0	0	0	0	0	0	0	0	0	0	0	0	0	0	0	0	0	0	0	0	0	0	0	0.0003	0.0009	0.0016	0.0058	0.017	0.0383	0.084	0.1421	0.1776	0.1809	0.1302	0.0878	0.0578	0.0352	0.0177	0.0115	0.0062	0.0032	0.0014	0.0001	0.0002	0	0.0001	0	0.0001	0	0	0	0	0	0	0	0	0	0	0	0	0	0	0	0	0	0	0	0	0	0	0	0	0	0	0	0	0	0	0	0	0	0	0	0	0	0	0	0	0	0	0	0	0	0	0	0	0	0	0	0	0	0	0	0	0	0	0	0	0	0	0	0	0	0	0	0	0	0	0	0	0	0.0004	0.0015	0.0029	0.0075	0.0163	0.0354	0.0623	0.107	0.1488	0.1953	0.1867	0.1266	0.0703	0.0246	0.0084	0.0033	0.0013	0.0005	0.0004	0.0002	0.0002	0	0.0001	0	0	0	0	0	0	0	0	0	0	0	0	0	0	0	0	0	0	0	0	0	0	0	0	0	0	0	0	0	0	0	0	0	0	0	0	0	0	0	0	0	0	0	0	0	0	0	0	0	0	0	0	0	0	0	0	0	0	0	0	0
YNL251C	NRD1	12	D	3	0.233067349002774	0.252109263767719	0.297873891796049	0.160290561884313	0.065399057853342	0.0928633077927494	0.101332230342154	0.0443262522674822	0	0	0	0	0	0	0	0	0	0	0	0	0	0	0	0	0	0.0001	0.0002	0.0005	0.0007	0.0018	0.003	0.0035	0.0034	0.0078	0.0188	0.0631	0.1878	0.3116	0.2632	0.1071	0.0216	0.0031	0.0011	0.001	0.0005	0	0	0	0	0	0.0001	0	0	0	0	0	0	0	0	0	0	0	0	0	0	0	0	0	0	0	0	0	0	0	0	0	0	0	0	0	0	0	0	0	0	0	0	0	0	0	0	0	0	0	0	0	0	0	0	0	0	0	0	0	0	0	0	0	0	0	0	0	0	0	0	0	0	0	0	0	0	0	0	0	0.0001	0.0001	0	0.0004	0.0002	0.0011	0.003	0.0036	0.0057	0.0119	0.0296	0.0801	0.1501	0.2268	0.2307	0.1542	0.0672	0.022	0.0063	0.0034	0.0019	0.001	0.0004	0.0002	0	0	0	0	0	0	0	0	0	0	0	0	0	0	0	0	0	0	0	0	0	0	0	0	0	0	0	0	0	0	0	0	0	0	0	0	0	0	0	0	0	0	0	0	0	0	0	0	0	0	0	0	0	0	0	0	0	0	0	0	0	0	0	0	0	0	0	0	0	0	0	0	0	0	0	0	0	0	0.0001	0.0005	0.0009	0.002	0.0028	0.0036	0.0045	0.0047	0.011	0.025	0.0735	0.144	0.2287	0.2542	0.1666	0.0594	0.0154	0.0024	0.0001	0.0001	0	0	0.0002	0	0.0001	0.0002	0	0	0	0	0	0	0	0	0	0	0	0	0	0	0	0	0	0	0	0	0	0	0	0	0	0	0	0	0	0	0	0	0	0	0	0	0	0	0	0	0	0	0	0	0	0	0	0	0	0	0	0	0	0	0	0	0	0	0	0	0	0	0	0	0	0	0	0	0	0	0	0	0	0	0.0001	0	0.0008	0.0013	0.0018	0.0084	0.0274	0.0933	0.2042	0.2747	0.2327	0.1177	0.0293	0.0059	0.0012	0.0007	0.0005	0	0	0	0	0	0	0	0	0	0	0	0	0	0	0	0	0	0	0	0	0	0	0	0	0	0	0	0	0	0	0	0	0	0	0	0	0	0	0	0	0	0	0	0	0	0	0	0	0	0	0	0	0	0	0	0	0	0	0	0	0	0	0	0	0
YPR137W	RRP9	12	D	4	0.162645866701466	0.165530931657801	0.161779682667614	0.126744540426167	0.0472290113651951	0.0624563998260392	0.0474358932834945	0.0366106269385947	0	0	0	0	0	0	0	0	0	0	0	0	0	0	0	0	0	0	0.0005	0.0009	0.0017	0.0013	0.0029	0.0051	0.0156	0.0679	0.1901	0.3105	0.2628	0.1069	0.0247	0.0057	0.0023	0.0007	0.0002	0	0	0	0	0	0.0002	0	0	0	0	0	0	0	0	0	0	0	0	0	0	0	0	0	0	0	0	0	0	0	0	0	0	0	0	0	0	0	0	0	0	0	0	0	0	0	0	0	0	0	0	0	0	0	0	0	0	0	0	0	0	0	0	0	0	0	0	0	0	0	0	0	0	0	0	0	0	0	0	0	0	0	0.0001	0	0.0002	0.001	0.0013	0.0036	0.0058	0.017	0.0431	0.0934	0.1715	0.2411	0.2183	0.1276	0.0467	0.0171	0.0089	0.0025	0.0003	0.0002	0	0.0001	0	0	0.0002	0	0	0	0	0	0	0	0	0	0	0	0	0	0	0	0	0	0	0	0	0	0	0	0	0	0	0	0	0	0	0	0	0	0	0	0	0	0	0	0	0	0	0	0	0	0	0	0	0	0	0	0	0	0	0	0	0	0	0	0	0	0	0	0	0	0	0	0	0	0	0	0	0	0	0	0	0.0001	0.0006	0.0007	0.0015	0.0022	0.0066	0.0091	0.0255	0.0854	0.1902	0.2737	0.2386	0.1186	0.0349	0.0097	0.0022	0.0003	0	0	0	0	0	0.0001	0	0	0	0	0	0	0	0	0	0	0	0	0	0	0	0	0	0	0	0	0	0	0	0	0	0	0	0	0	0	0	0	0	0	0	0	0	0	0	0	0	0	0	0	0	0	0	0	0	0	0	0	0	0	0	0	0	0	0	0	0	0	0	0	0	0	0	0	0	0	0	0	0	0	0	0	0	0	0.0006	0.0005	0.0021	0.0076	0.0179	0.0486	0.1205	0.2127	0.2565	0.2046	0.0983	0.0246	0.0044	0.001	0	0.0001	0	0	0	0	0	0	0	0	0	0	0	0	0	0	0	0	0	0	0	0	0	0	0	0	0	0	0	0	0	0	0	0	0	0	0	0	0	0	0	0	0	0	0	0	0	0	0	0	0	0	0	0	0	0	0	0	0	0	0	0	0	0	0	0	0	0
YOR128C	ADE2	12	D	5	0.384350287743504	0.385179851050298	0.232949011549282	0.428615925985684	0.0997223597028853	0.113352478885528	0.089446928395513	0.108292956310985	0	0	0	0	0	0	0	0	0	0	0	0	0	0	0	0	0.0001	0.0001	0.0003	0.0001	0.0003	0.0012	0.0015	0.002	0.0019	0.0014	0.0022	0.0029	0.0079	0.0293	0.0957	0.2352	0.3141	0.2191	0.0676	0.0126	0.0033	0.0009	0.0001	0.0002	0	0	0	0	0	0	0	0	0	0	0	0	0	0	0	0	0	0	0	0	0	0	0	0	0	0	0	0	0	0	0	0	0	0	0	0	0	0	0	0	0	0	0	0	0	0	0	0	0	0	0	0	0	0	0	0	0	0	0	0	0	0	0	0	0	0	0	0	0	0	0	0	0	0	0	0	0	0	0	0.0002	0.0002	0.0006	0.0007	0.0013	0.0011	0.0015	0.0011	0.0041	0.0136	0.0412	0.1205	0.2212	0.2879	0.1983	0.0737	0.0215	0.008	0.0029	0.0002	0.0002	0	0	0	0	0	0	0	0	0	0	0	0	0	0	0	0	0	0	0	0	0	0	0	0	0	0	0	0	0	0	0	0	0	0	0	0	0	0	0	0	0	0	0	0	0	0	0	0	0	0	0	0	0	0	0	0	0	0	0	0	0	0	0	0	0	0	0	0	0	0	0	0	0	0	0	0	0	0	0.0001	0.0003	0.0006	0.0008	0.0018	0.003	0.0041	0.0122	0.0353	0.0994	0.2013	0.2736	0.2119	0.1032	0.032	0.0099	0.0055	0.0028	0.0013	0.0007	0	0	0.0001	0	0	0	0	0.0001	0	0	0	0	0	0	0	0	0	0	0	0	0	0	0	0	0	0	0	0	0	0	0	0	0	0	0	0	0	0	0	0	0	0	0	0	0	0	0	0	0	0	0	0	0	0	0	0	0	0	0	0	0	0	0	0	0	0	0	0	0	0	0	0	0	0	0	0	0	0	0	0	0.0002	0.0002	0.0004	0.0005	0.0017	0.0009	0.0011	0.0018	0.0007	0.0016	0.0034	0.0157	0.0533	0.148	0.2764	0.2942	0.1557	0.0374	0.0059	0.0007	0.0001	0	0	0.0001	0	0	0	0	0	0	0	0	0	0	0	0	0	0	0	0	0	0	0	0	0	0	0	0	0	0	0	0	0	0	0	0	0	0	0	0	0	0	0	0	0	0	0	0	0	0	0	0	0	0	0	0	0	0	0	0	0	0
YKR002W	PAP1	12	D	6	0.133139054531308	0.155940021985087	0.145620385733474	0.111606925197503	0.0501660260645228	0.0544697521803509	0.0524188080642551	0.037855980252073	0	0	0	0	0	0	0	0	0	0	0	0	0	0	0	0	0.0001	0.0001	0.0012	0.0013	0.0027	0.0053	0.0094	0.0288	0.0899	0.2026	0.2869	0.2249	0.1028	0.0294	0.0081	0.0034	0.0016	0.001	0.0002	0.0001	0	0	0	0	0	0.0001	0.0001	0	0	0	0	0	0	0	0	0	0	0	0	0	0	0	0	0	0	0	0	0	0	0	0	0	0	0	0	0	0	0	0	0	0	0	0	0	0	0	0	0	0	0	0	0	0	0	0	0	0	0	0	0	0	0	0	0	0	0	0	0	0	0	0	0	0	0	0	0	0	0	0	0	0	0.0001	0.0001	0.0004	0.0015	0.0036	0.0069	0.0141	0.0464	0.1105	0.2203	0.2646	0.1966	0.0845	0.0298	0.0108	0.0067	0.0018	0.0009	0.0001	0.0002	0	0	0.0001	0	0	0	0	0	0	0	0	0	0	0	0	0	0	0	0	0	0	0	0	0	0	0	0	0	0	0	0	0	0	0	0	0	0	0	0	0	0	0	0	0	0	0	0	0	0	0	0	0	0	0	0	0	0	0	0	0	0	0	0	0	0	0	0	0	0	0	0	0	0	0	0	0	0	0	0	0.0001	0.0001	0.0006	0.0009	0.0022	0.0042	0.0093	0.0201	0.0593	0.1389	0.2396	0.2727	0.1666	0.0657	0.015	0.0026	0.001	0.0002	0.0002	0	0	0.0002	0.0002	0.0001	0.0002	0	0	0	0	0	0	0	0	0	0	0	0	0	0	0	0	0	0	0	0	0	0	0	0	0	0	0	0	0	0	0	0	0	0	0	0	0	0	0	0	0	0	0	0	0	0	0	0	0	0	0	0	0	0	0	0	0	0	0	0	0	0	0	0	0	0	0	0	0	0	0	0	0.0001	0	0	0	0.0001	0.0004	0.0012	0.004	0.013	0.0388	0.0954	0.1849	0.2682	0.2244	0.1193	0.0364	0.009	0.0015	0.0006	0.0007	0.0009	0.0009	0.0002	0	0	0	0	0	0	0	0	0	0	0	0	0	0	0	0	0	0	0	0	0	0	0	0	0	0	0	0	0	0	0	0	0	0	0	0	0	0	0	0	0	0	0	0	0	0	0	0	0	0	0	0	0	0	0	0	0	0	0	0	0	0	0	0
YPR070W	MED1	12	D	7	0.110692865102704	0.12810996483131	0.112692623392385	0.0958255285541826	0.0371223813053093	0.0452640519096883	0.0422606362419123	0.0300286341439165	0	0	0	0	0	0	0	0	0	0	0	0	0	0	0	0	0.0001	0.0004	0.0008	0.0011	0.0041	0.0105	0.0342	0.0921	0.2037	0.2702	0.2242	0.1104	0.0349	0.0088	0.0029	0.001	0.0003	0	0.0001	0	0	0	0.0001	0.0001	0	0	0	0	0	0	0	0	0	0	0	0	0	0	0	0	0	0	0	0	0	0	0	0	0	0	0	0	0	0	0	0	0	0	0	0	0	0	0	0	0	0	0	0	0	0	0	0	0	0	0	0	0	0	0	0	0	0	0	0	0	0	0	0	0	0	0	0	0	0	0	0	0	0	0	0	0.0001	0	0	0.0002	0.002	0.0043	0.0139	0.0484	0.1256	0.2199	0.2635	0.1925	0.0869	0.0281	0.0097	0.0033	0.0012	0.0001	0.0001	0.0001	0	0	0	0	0	0.0001	0	0	0	0	0	0	0	0	0	0	0	0	0	0	0	0	0	0	0	0	0	0	0	0	0	0	0	0	0	0	0	0	0	0	0	0	0	0	0	0	0	0	0	0	0	0	0	0	0	0	0	0	0	0	0	0	0	0	0	0	0	0	0	0	0	0	0	0	0	0	0	0	0	0	0.0001	0.0003	0.0004	0.0011	0.0035	0.0078	0.0337	0.0892	0.1836	0.2724	0.2322	0.1226	0.0414	0.0083	0.0024	0.0006	0	0	0.0001	0	0	0.0001	0	0	0.0001	0.0001	0	0	0	0	0	0	0	0	0	0	0	0	0	0	0	0	0	0	0	0	0	0	0	0	0	0	0	0	0	0	0	0	0	0	0	0	0	0	0	0	0	0	0	0	0	0	0	0	0	0	0	0	0	0	0	0	0	0	0	0	0	0	0	0	0	0	0	0	0	0	0	0	0	0	0	0.0001	0.0012	0.0044	0.0126	0.0375	0.0838	0.1651	0.2432	0.2322	0.1456	0.0551	0.0141	0.0034	0.0012	0.0002	0.0002	0.0001	0	0	0	0	0	0	0	0	0	0	0	0	0	0	0	0	0	0	0	0	0	0	0	0	0	0	0	0	0	0	0	0	0	0	0	0	0	0	0	0	0	0	0	0	0	0	0	0	0	0	0	0	0	0	0	0	0	0	0	0	0	0	0	0	0	0
YCR054C	CTR86	12	D	8	0.108022639356526	0.111818872835543	0.121807763900233	0.0906560134299985	0.0395500034329424	0.033181826407747	0.0445388692499728	0.0289353738692192	0	0	0	0	0	0	0	0	0	0	0	0	0	0	0.0001	0	0	0.0002	0.001	0.0016	0.0047	0.0111	0.032	0.0942	0.2082	0.2938	0.2328	0.0919	0.0216	0.005	0.0011	0.0004	0.0001	0	0	0.0001	0	0	0	0	0	0	0	0.0001	0	0	0	0	0	0	0	0	0	0	0	0	0	0	0	0	0	0	0	0	0	0	0	0	0	0	0	0	0	0	0	0	0	0	0	0	0	0	0	0	0	0	0	0	0	0	0	0	0	0	0	0	0	0	0	0	0	0	0	0	0	0	0	0	0	0	0	0	0	0	0	0	0	0.0002	0.0002	0.0012	0.0028	0.0108	0.031	0.0886	0.1897	0.2804	0.2311	0.1107	0.0374	0.0116	0.0029	0.0007	0.0005	0.0001	0.0001	0	0	0	0	0	0	0	0	0	0	0	0	0	0	0	0	0	0	0	0	0	0	0	0	0	0	0	0	0	0	0	0	0	0	0	0	0	0	0	0	0	0	0	0	0	0	0	0	0	0	0	0	0	0	0	0	0	0	0	0	0	0	0	0	0	0	0	0	0	0	0	0	0	0	0	0	0	0	0	0.0001	0	0.0001	0	0.0002	0.0006	0.0019	0.0055	0.0197	0.0573	0.1386	0.2513	0.2627	0.1754	0.0638	0.0177	0.0033	0.0009	0.0001	0.0002	0	0	0.0001	0.0001	0.0002	0.0001	0.0001	0	0	0	0	0	0	0	0	0	0	0	0	0	0	0	0	0	0	0	0	0	0	0	0	0	0	0	0	0	0	0	0	0	0	0	0	0	0	0	0	0	0	0	0	0	0	0	0	0	0	0	0	0	0	0	0	0	0	0	0	0	0	0	0	0	0	0	0	0	0	0	0	0	0	0	0.0001	0.0004	0.0018	0.0055	0.0203	0.0464	0.1135	0.1995	0.2359	0.2064	0.1136	0.0408	0.0116	0.0029	0.0012	0.0001	0	0	0	0	0	0	0	0	0	0	0	0	0	0	0	0	0	0	0	0	0	0	0	0	0	0	0	0	0	0	0	0	0	0	0	0	0	0	0	0	0	0	0	0	0	0	0	0	0	0	0	0	0	0	0	0	0	0	0	0	0	0	0	0	0	0	0	0
YPL128C	TBF1	12	D	9	0.114691348094986	0.136374440753041	0.122058894277145	0.0989208105980444	0.0429836641200439	0.0612689200101263	0.0449149908429776	0.033454152191366	0	0	0	0	0	0	0	0	0	0	0	0	0	0.0001	0	0	0.0002	0.0007	0.0014	0.0037	0.0059	0.0137	0.0349	0.0882	0.1712	0.2429	0.2287	0.135	0.0528	0.0149	0.0036	0.0011	0.0003	0.0003	0.0001	0.0001	0	0.0001	0	0	0	0.0001	0	0	0	0	0	0	0	0	0	0	0	0	0	0	0	0	0	0	0	0	0	0	0	0	0	0	0	0	0	0	0	0	0	0	0	0	0	0	0	0	0	0	0	0	0	0	0	0	0	0	0	0	0	0	0	0	0	0	0	0	0	0	0	0	0	0	0	0	0	0	0	0	0	0	0	0.0001	0.0004	0.0016	0.0032	0.0058	0.0163	0.0364	0.0874	0.1793	0.2611	0.2235	0.1194	0.0444	0.0125	0.006	0.0015	0.0006	0.0002	0	0	0	0	0.0001	0	0	0.0001	0	0.0001	0	0	0	0	0	0	0	0	0	0	0	0	0	0	0	0	0	0	0	0	0	0	0	0	0	0	0	0	0	0	0	0	0	0	0	0	0	0	0	0	0	0	0	0	0	0	0	0	0	0	0	0	0	0	0	0	0	0	0	0	0	0	0	0	0	0	0	0	0	0	0	0.0001	0.0005	0.0005	0.0032	0.0076	0.015	0.0308	0.0587	0.1269	0.2148	0.2549	0.1815	0.0793	0.0198	0.0044	0.0011	0.0004	0.0001	0	0	0.0001	0	0.0001	0.0001	0.0001	0	0	0	0	0	0	0	0	0	0	0	0	0	0	0	0	0	0	0	0	0	0	0	0	0	0	0	0	0	0	0	0	0	0	0	0	0	0	0	0	0	0	0	0	0	0	0	0	0	0	0	0	0	0	0	0	0	0	0	0	0	0	0	0	0	0	0	0	0	0	0	0	0.0001	0	0	0.0002	0.001	0.0013	0.0066	0.0158	0.0388	0.087	0.1514	0.2087	0.2153	0.1598	0.0816	0.0247	0.006	0.0011	0.0004	0.0001	0.0001	0	0	0	0	0	0	0	0	0	0	0	0	0	0	0	0	0	0	0	0	0	0	0	0	0	0	0	0	0	0	0	0	0	0	0	0	0	0	0	0	0	0	0	0	0	0	0	0	0	0	0	0	0	0	0	0	0	0	0	0	0	0	0	0	0	0
YDR358W	GGA1	12	D	10	NaN	0.0854679096258537	0.100435112328536	NaN	NaN	0.0454658096080512	0.0454234861220666	NaN	NaN	NaN	NaN	NaN	NaN	NaN	NaN	NaN	NaN	NaN	NaN	NaN	NaN	NaN	NaN	NaN	NaN	NaN	NaN	NaN	NaN	NaN	NaN	NaN	NaN	NaN	NaN	NaN	NaN	NaN	NaN	NaN	NaN	NaN	NaN	NaN	NaN	NaN	NaN	NaN	NaN	NaN	NaN	NaN	NaN	NaN	NaN	NaN	NaN	NaN	NaN	NaN	NaN	NaN	NaN	NaN	NaN	NaN	NaN	NaN	NaN	NaN	NaN	NaN	NaN	NaN	NaN	NaN	NaN	NaN	NaN	NaN	NaN	NaN	NaN	NaN	NaN	NaN	NaN	NaN	NaN	NaN	NaN	NaN	NaN	NaN	NaN	NaN	NaN	NaN	NaN	NaN	NaN	NaN	NaN	NaN	NaN	NaN	NaN	NaN	0	0	0	0	0	0	0	0	0	0	0	0	0	0	0	0.0002	0.0011	0.0029	0.0119	0.0241	0.055	0.1046	0.1531	0.1872	0.1695	0.1316	0.083	0.0361	0.0198	0.0078	0.0068	0.0033	0.001	0.0004	0.0005	0	0	0	0	0	0.0001	0	0	0	0	0	0	0	0	0	0	0	0	0	0	0	0	0	0	0	0	0	0	0	0	0	0	0	0	0	0	0	0	0	0	0	0	0	0	0	0	0	0	0	0	0	0	0	0	0	0	0	0	0	0	0	0	0	0	0	0	0	0	0	0	0	0	0	0	0	0	0	0	0	0	0	0.0003	0.0008	0.0012	0.0063	0.0174	0.0476	0.0903	0.1608	0.2117	0.2094	0.1409	0.0601	0.0244	0.0126	0.0077	0.0043	0.0022	0.0014	0.0003	0.0002	0.0001	0	0	0	0	0	0	0	0	0	0	0	0	0	0	0	0	0	0	0	0	0	0	0	0	0	0	0	0	0	0	0	0	0	0	0	0	0	0	0	0	0	0	0	0	0	0	0	0	0	0	0	0	0	0	0	0	0	0	0	0	0	0	0	NaN	NaN	NaN	NaN	NaN	NaN	NaN	NaN	NaN	NaN	NaN	NaN	NaN	NaN	NaN	NaN	NaN	NaN	NaN	NaN	NaN	NaN	NaN	NaN	NaN	NaN	NaN	NaN	NaN	NaN	NaN	NaN	NaN	NaN	NaN	NaN	NaN	NaN	NaN	NaN	NaN	NaN	NaN	NaN	NaN	NaN	NaN	NaN	NaN	NaN	NaN	NaN	NaN	NaN	NaN	NaN	NaN	NaN	NaN	NaN	NaN	NaN	NaN	NaN	NaN	NaN	NaN	NaN	NaN	NaN	NaN	NaN	NaN	NaN	NaN	NaN	NaN	NaN	NaN	NaN	NaN	NaN	NaN	NaN	NaN	NaN	NaN	NaN	NaN	NaN	NaN	NaN	NaN	NaN	NaN	NaN	NaN	NaN	NaN	NaN
YOR205C	GEP3; AIM40; FMP48	12	D	11	0.0739906138294779	0.0832446489221884	0.0847769627394598	NaN	0.0310196959457729	0.0586953448738931	0.0375781357149805	NaN	0	0	0	0	0	0	0	0	0	0	0	0	0	0	0.0001	0.0002	0.0011	0.0046	0.0128	0.0364	0.0801	0.1378	0.1873	0.2042	0.1565	0.096	0.0454	0.0223	0.0092	0.0035	0.0017	0.0005	0.0003	0	0	0	0	0	0	0	0	0	0	0	0	0	0	0	0	0	0	0	0	0	0	0	0	0	0	0	0	0	0	0	0	0	0	0	0	0	0	0	0	0	0	0	0	0	0	0	0	0	0	0	0	0	0	0	0	0	0	0	0	0	0	0	0	0	0	0	0	0	0	0	0	0	0	0	0	0	0	0	0	0	0	0	0.0003	0.0008	0.0052	0.016	0.04	0.0906	0.1639	0.2187	0.2071	0.1419	0.0672	0.0251	0.0132	0.0066	0.0025	0.0005	0.0001	0	0.0001	0	0	0.0001	0	0	0	0	0	0	0	0	0.0001	0	0	0	0	0	0	0	0	0	0	0	0	0	0	0	0	0	0	0	0	0	0	0	0	0	0	0	0	0	0	0	0	0	0	0	0	0	0	0	0	0	0	0	0	0	0	0	0	0	0	0	0	0	0	0	0	0	0	0	0	0	0	0	0	0	0	0	0	0	0.0006	0.0019	0.0061	0.0166	0.0387	0.0857	0.1554	0.2042	0.2049	0.1516	0.0775	0.031	0.0152	0.007	0.0017	0.0012	0.0003	0.0002	0.0001	0	0	0	0	0	0.0001	0	0	0	0	0	0	0	0	0	0	0	0	0	0	0	0	0	0	0	0	0	0	0	0	0	0	0	0	0	0	0	0	0	0	0	0	0	0	0	0	0	0	0	0	0	0	0	0	0	0	0	0	0	0	0	0	0	0	0	NaN	NaN	NaN	NaN	NaN	NaN	NaN	NaN	NaN	NaN	NaN	NaN	NaN	NaN	NaN	NaN	NaN	NaN	NaN	NaN	NaN	NaN	NaN	NaN	NaN	NaN	NaN	NaN	NaN	NaN	NaN	NaN	NaN	NaN	NaN	NaN	NaN	NaN	NaN	NaN	NaN	NaN	NaN	NaN	NaN	NaN	NaN	NaN	NaN	NaN	NaN	NaN	NaN	NaN	NaN	NaN	NaN	NaN	NaN	NaN	NaN	NaN	NaN	NaN	NaN	NaN	NaN	NaN	NaN	NaN	NaN	NaN	NaN	NaN	NaN	NaN	NaN	NaN	NaN	NaN	NaN	NaN	NaN	NaN	NaN	NaN	NaN	NaN	NaN	NaN	NaN	NaN	NaN	NaN	NaN	NaN	NaN	NaN	NaN	NaN
YGL076C	RPL7A; RPL6A; RPL8A; YL8A	12	D	12	0.0708860491526273	0.0824929979029981	0.0777370427160804	NaN	0.0287474068382662	0.0380273666415139	0.0260139144078879	NaN	0	0	0	0	0	0	0	0	0	0	0	0	0	0	0	0.0004	0.0009	0.0041	0.0133	0.0339	0.0786	0.1449	0.2173	0.2187	0.1561	0.0778	0.0318	0.012	0.0063	0.0026	0.0008	0.0002	0.0001	0.0001	0	0	0	0.0001	0	0	0	0	0	0	0	0	0	0	0	0	0	0	0	0	0	0	0	0	0	0	0	0	0	0	0	0	0	0	0	0	0	0	0	0	0	0	0	0	0	0	0	0	0	0	0	0	0	0	0	0	0	0	0	0	0	0	0	0	0	0	0	0	0	0	0	0	0	0	0	0	0	0	0	0	0	0	0.0005	0.0011	0.0029	0.0125	0.0331	0.0843	0.1602	0.2335	0.2254	0.1496	0.0583	0.0239	0.0091	0.0034	0.0014	0.0004	0	0	0	0.0001	0	0.0001	0.0001	0	0	0.0001	0	0	0	0	0	0	0	0	0	0	0	0	0	0	0	0	0	0	0	0	0	0	0	0	0	0	0	0	0	0	0	0	0	0	0	0	0	0	0	0	0	0	0	0	0	0	0	0	0	0	0	0	0	0	0	0	0	0	0	0	0	0	0	0	0	0	0	0	0	0	0	0	0	0	0.0004	0.0013	0.0059	0.0161	0.0471	0.1005	0.1835	0.23	0.2165	0.1251	0.053	0.0141	0.004	0.0017	0.0005	0.0002	0	0.0001	0	0	0	0	0	0	0	0	0	0	0	0	0	0	0	0	0	0	0	0	0	0	0	0	0	0	0	0	0	0	0	0	0	0	0	0	0	0	0	0	0	0	0	0	0	0	0	0	0	0	0	0	0	0	0	0	0	0	0	0	0	0	0	0	0	0	NaN	NaN	NaN	NaN	NaN	NaN	NaN	NaN	NaN	NaN	NaN	NaN	NaN	NaN	NaN	NaN	NaN	NaN	NaN	NaN	NaN	NaN	NaN	NaN	NaN	NaN	NaN	NaN	NaN	NaN	NaN	NaN	NaN	NaN	NaN	NaN	NaN	NaN	NaN	NaN	NaN	NaN	NaN	NaN	NaN	NaN	NaN	NaN	NaN	NaN	NaN	NaN	NaN	NaN	NaN	NaN	NaN	NaN	NaN	NaN	NaN	NaN	NaN	NaN	NaN	NaN	NaN	NaN	NaN	NaN	NaN	NaN	NaN	NaN	NaN	NaN	NaN	NaN	NaN	NaN	NaN	NaN	NaN	NaN	NaN	NaN	NaN	NaN	NaN	NaN	NaN	NaN	NaN	NaN	NaN	NaN	NaN	NaN	NaN	NaN
YHR194W	MDM31	12	E	1	0.0683852923729239	0.083596532516245	0.0779146312943772	0.0783334895175758	0.0309298357489053	0.0464116957535213	0.0298717748503468	0.0283496842747529	0	0	0	0	0	0	0	0	0	0	0	0	0	0	0.0001	0.0003	0.0024	0.0064	0.0165	0.0469	0.0953	0.171	0.2182	0.1968	0.1344	0.0614	0.0264	0.0102	0.0072	0.0029	0.0026	0.0007	0	0.0002	0	0	0	0.0001	0	0	0	0	0	0	0	0	0	0	0	0	0	0	0	0	0	0	0	0	0	0	0	0	0	0	0	0	0	0	0	0	0	0	0	0	0	0	0	0	0	0	0	0	0	0	0	0	0	0	0	0	0	0	0	0	0	0	0	0	0	0	0	0	0	0	0	0	0	0	0	0	0	0	0	0	0	0	0.0005	0.0014	0.004	0.0118	0.0333	0.0816	0.1568	0.2352	0.2237	0.144	0.0642	0.0236	0.0104	0.0057	0.0019	0.0009	0.0007	0.0001	0	0	0	0	0	0	0	0.0001	0	0.0001	0	0	0	0	0	0	0	0	0	0	0	0	0	0	0	0	0	0	0	0	0	0	0	0	0	0	0	0	0	0	0	0	0	0	0	0	0	0	0	0	0	0	0	0	0	0	0	0	0	0	0	0	0	0	0	0	0	0	0	0	0	0	0	0	0	0	0	0	0	0	0.0001	0.0004	0.0007	0.0027	0.0084	0.0229	0.0588	0.1108	0.1757	0.2121	0.1904	0.1233	0.0592	0.0232	0.0069	0.0028	0.0008	0.0004	0.0003	0.0001	0	0	0	0	0	0	0	0	0	0	0	0	0	0	0	0	0	0	0	0	0	0	0	0	0	0	0	0	0	0	0	0	0	0	0	0	0	0	0	0	0	0	0	0	0	0	0	0	0	0	0	0	0	0	0	0	0	0	0	0	0	0	0	0	0	0	0	0	0	0	0	0	0	0	0	0	0	0	0	0.0001	0.0001	0.0002	0.0011	0.004	0.0118	0.0258	0.0524	0.1029	0.1607	0.211	0.1973	0.1394	0.0654	0.0216	0.0044	0.0012	0.0002	0.0001	0.0002	0.0001	0	0	0	0	0	0	0	0	0	0	0	0	0	0	0	0	0	0	0	0	0	0	0	0	0	0	0	0	0	0	0	0	0	0	0	0	0	0	0	0	0	0	0	0	0	0	0	0	0	0	0	0	0	0	0	0	0	0	0	0	0	0	0	0	0	0
YIR010W	DSN1	12	E	2	0.0749093184312254	0.0910326356681057	0.0864207873498593	0.0893965101328642	0.0264934162966472	0.0335858276771252	0.0272301809922207	0.0318534834590636	0	0	0	0	0	0	0	0	0	0	0	0	0	0.0001	0	0.0001	0.0005	0.0016	0.0064	0.0177	0.0537	0.1165	0.2043	0.2486	0.1913	0.1024	0.0379	0.0104	0.0045	0.002	0.001	0.0007	0.0003	0	0	0	0	0	0	0	0	0	0	0	0	0	0	0	0	0	0	0	0	0	0	0	0	0	0	0	0	0	0	0	0	0	0	0	0	0	0	0	0	0	0	0	0	0	0	0	0	0	0	0	0	0	0	0	0	0	0	0	0	0	0	0	0	0	0	0	0	0	0	0	0	0	0	0	0	0	0	0	0	0	0	0	0	0.0004	0.0018	0.0046	0.0179	0.05	0.1148	0.2089	0.2594	0.1873	0.0889	0.0369	0.015	0.0085	0.0037	0.0012	0.0004	0.0003	0	0	0	0	0	0	0	0	0	0	0	0	0	0	0	0	0	0	0	0	0	0	0	0	0	0	0	0	0	0	0	0	0	0	0	0	0	0	0	0	0	0	0	0	0	0	0	0	0	0	0	0	0	0	0	0	0	0	0	0	0	0	0	0	0	0	0	0	0	0	0	0	0	0	0	0	0	0	0	0	0	0	0	0	0.0018	0.0071	0.0227	0.0573	0.1303	0.2203	0.2484	0.1895	0.0884	0.0251	0.0066	0.0016	0.0004	0.0002	0.0001	0.0001	0.0001	0	0	0	0	0	0	0	0	0	0	0	0	0	0	0	0	0	0	0	0	0	0	0	0	0	0	0	0	0	0	0	0	0	0	0	0	0	0	0	0	0	0	0	0	0	0	0	0	0	0	0	0	0	0	0	0	0	0	0	0	0	0	0	0	0	0	0	0	0	0	0	0	0	0	0	0	0	0	0	0	0	0.0001	0.0003	0.0027	0.0069	0.0221	0.057	0.1213	0.199	0.237	0.1982	0.1035	0.0364	0.0099	0.0025	0.0016	0.0007	0.0003	0.0002	0.0002	0	0.0001	0	0	0	0	0	0	0	0	0	0	0	0	0	0	0	0	0	0	0	0	0	0	0	0	0	0	0	0	0	0	0	0	0	0	0	0	0	0	0	0	0	0	0	0	0	0	0	0	0	0	0	0	0	0	0	0	0	0	0	0	0	0	0
YPR006C	ICL2	12	E	3	0.0694554271064893	0.0833219685528579	0.0842426686565227	0.076390477935947	0.0325382978672242	0.0397665752110116	0.0372753002487058	0.0261000646968697	0	0	0	0	0	0	0	0	0	0	0	0	0	0	0.0003	0.0008	0.0013	0.0063	0.0163	0.039	0.0887	0.1577	0.2224	0.2136	0.1374	0.0676	0.0239	0.0103	0.0073	0.0032	0.002	0.001	0.0002	0.0004	0.0001	0	0.0001	0.0001	0	0	0	0	0	0	0	0	0	0	0	0	0	0	0	0	0	0	0	0	0	0	0	0	0	0	0	0	0	0	0	0	0	0	0	0	0	0	0	0	0	0	0	0	0	0	0	0	0	0	0	0	0	0	0	0	0	0	0	0	0	0	0	0	0	0	0	0	0	0	0	0	0	0	0	0	0	0	0.0003	0.0011	0.005	0.0117	0.0377	0.082	0.167	0.2361	0.2217	0.1351	0.0538	0.0227	0.0109	0.008	0.0033	0.0021	0.0008	0.0002	0.0003	0.0001	0	0	0	0	0.0001	0	0	0	0	0	0	0	0	0	0	0	0	0	0	0	0	0	0	0	0	0	0	0	0	0	0	0	0	0	0	0	0	0	0	0	0	0	0	0	0	0	0	0	0	0	0	0	0	0	0	0	0	0	0	0	0	0	0	0	0	0	0	0	0	0	0	0	0	0	0	0	0	0	0	0	0.0002	0.001	0.0042	0.0139	0.0364	0.083	0.1502	0.2096	0.23	0.152	0.0748	0.0268	0.0092	0.0041	0.0026	0.001	0.0005	0.0002	0.0002	0	0	0	0	0	0.0001	0	0	0	0	0	0	0	0	0	0	0	0	0	0	0	0	0	0	0	0	0	0	0	0	0	0	0	0	0	0	0	0	0	0	0	0	0	0	0	0	0	0	0	0	0	0	0	0	0	0	0	0	0	0	0	0	0	0	0	0	0	0	0	0	0	0	0	0	0	0	0	0	0	0	0.0001	0.0008	0.0027	0.0074	0.0216	0.0538	0.1128	0.1823	0.2222	0.2002	0.1219	0.0547	0.0153	0.0032	0.0007	0.0002	0	0	0	0	0.0001	0	0	0	0	0	0	0	0	0	0	0	0	0	0	0	0	0	0	0	0	0	0	0	0	0	0	0	0	0	0	0	0	0	0	0	0	0	0	0	0	0	0	0	0	0	0	0	0	0	0	0	0	0	0	0	0	0	0	0	0	0	0	0	0
YGR092W	DBF2	12	E	4	0.115121434557479	0.177861993057561	0.145390711016751	0.109873978002927	0.0383627005366075	0.0720203337537068	0.0446699653145224	0.0344015047573295	0	0	0	0	0	0	0	0	0	0	0	0	0	0	0	0.0001	0.0001	0.0002	0.0007	0.0015	0.0032	0.0114	0.0356	0.086	0.1802	0.2488	0.228	0.1257	0.0508	0.0192	0.0061	0.0015	0.0006	0.0001	0.0001	0	0.0001	0	0	0	0	0	0	0	0	0	0	0	0	0	0	0	0	0	0	0	0	0	0	0	0	0	0	0	0	0	0	0	0	0	0	0	0	0	0	0	0	0	0	0	0	0	0	0	0	0	0	0	0	0	0	0	0	0	0	0	0	0	0	0	0	0	0	0	0	0	0	0	0	0	0	0	0	0	0	0	0	0.0001	0.0003	0.0006	0.0008	0.0022	0.005	0.0151	0.0392	0.0943	0.1747	0.2071	0.175	0.1213	0.091	0.0495	0.0169	0.0042	0.0019	0.0006	0.0001	0.0001	0	0	0	0	0	0	0	0	0	0	0	0	0	0	0	0	0	0	0	0	0	0	0	0	0	0	0	0	0	0	0	0	0	0	0	0	0	0	0	0	0	0	0	0	0	0	0	0	0	0	0	0	0	0	0	0	0	0	0	0	0	0	0	0	0	0	0	0	0	0	0	0	0	0	0	0	0	0	0.0001	0.0001	0.0003	0.0007	0.0011	0.0037	0.0084	0.0205	0.0609	0.1361	0.2484	0.2657	0.1698	0.063	0.0151	0.0038	0.0011	0.0005	0.0004	0.0001	0.0001	0.0001	0	0	0	0	0	0	0	0	0	0	0	0	0	0	0	0	0	0	0	0	0	0	0	0	0	0	0	0	0	0	0	0	0	0	0	0	0	0	0	0	0	0	0	0	0	0	0	0	0	0	0	0	0	0	0	0	0	0	0	0	0	0	0	0	0	0	0	0	0	0	0	0	0	0	0	0	0	0	0.0001	0.0003	0.0006	0.0022	0.0077	0.0176	0.0434	0.1014	0.1895	0.2528	0.2134	0.1168	0.0404	0.0097	0.0026	0.0011	0.0003	0.0001	0	0	0	0	0	0	0	0	0	0	0	0	0	0	0	0	0	0	0	0	0	0	0	0	0	0	0	0	0	0	0	0	0	0	0	0	0	0	0	0	0	0	0	0	0	0	0	0	0	0	0	0	0	0	0	0	0	0	0	0	0	0	0	0	0	0
YDR026C	YDR026C; PZE570	12	E	5	0.0722094566191701	0.0805778314651302	0.0778740251199746	0.074472431763529	0.0284751592185368	0.0344034668253668	0.0308627183112416	0.0261467268595224	0	0	0	0	0	0	0	0	0	0	0	0	0	0	0	0.0002	0.0006	0.0034	0.0105	0.0279	0.0719	0.1424	0.2237	0.2224	0.1555	0.0811	0.0325	0.0149	0.0071	0.0041	0.0008	0.0009	0.0001	0	0	0	0	0	0	0	0	0	0	0	0	0	0	0	0	0	0	0	0	0	0	0	0	0	0	0	0	0	0	0	0	0	0	0	0	0	0	0	0	0	0	0	0	0	0	0	0	0	0	0	0	0	0	0	0	0	0	0	0	0	0	0	0	0	0	0	0	0	0	0	0	0	0	0	0	0	0	0	0	0	0	0	0.0004	0.0009	0.0045	0.0168	0.041	0.1001	0.1794	0.2347	0.2136	0.1163	0.0461	0.023	0.0116	0.0065	0.0027	0.0017	0.0002	0.0003	0.0001	0	0	0.0001	0	0	0	0	0	0	0	0	0	0	0	0	0	0	0	0	0	0	0	0	0	0	0	0	0	0	0	0	0	0	0	0	0	0	0	0	0	0	0	0	0	0	0	0	0	0	0	0	0	0	0	0	0	0	0	0	0	0	0	0	0	0	0	0	0	0	0	0	0	0	0	0	0	0	0	0	0	0.0001	0.0008	0.0027	0.0065	0.0187	0.0476	0.1041	0.1858	0.232	0.2043	0.1205	0.0481	0.0173	0.0064	0.0026	0.0015	0.0004	0.0002	0.0001	0.0001	0.0001	0	0.0001	0	0	0	0	0	0	0	0	0	0	0	0	0	0	0	0	0	0	0	0	0	0	0	0	0	0	0	0	0	0	0	0	0	0	0	0	0	0	0	0	0	0	0	0	0	0	0	0	0	0	0	0	0	0	0	0	0	0	0	0	0	0	0	0	0	0	0	0	0	0	0	0	0	0	0	0	0.0001	0	0.0006	0.0028	0.0092	0.0227	0.0587	0.1254	0.1959	0.2334	0.1818	0.1045	0.045	0.0141	0.003	0.002	0.0005	0.0002	0.0001	0	0	0	0	0	0	0	0	0	0	0	0	0	0	0	0	0	0	0	0	0	0	0	0	0	0	0	0	0	0	0	0	0	0	0	0	0	0	0	0	0	0	0	0	0	0	0	0	0	0	0	0	0	0	0	0	0	0	0	0	0	0	0	0	0	0	0
YOR118W	RTC5	12	E	6	0.0938177106066054	0.105776075455401	0.10087724340052	0.0946277294551162	0.0325439140951883	0.0367142526583723	0.0430974252508471	0.0296356985612081	0	0	0	0	0	0	0	0	0	0	0	0	0	0	0	0.0001	0.0001	0.0003	0.001	0.0035	0.011	0.0322	0.0839	0.19	0.281	0.229	0.1054	0.041	0.0133	0.0055	0.0018	0.0002	0.0001	0.0001	0.0001	0.0003	0	0	0.0001	0	0	0	0	0	0	0	0	0	0	0	0	0	0	0	0	0	0	0	0	0	0	0	0	0	0	0	0	0	0	0	0	0	0	0	0	0	0	0	0	0	0	0	0	0	0	0	0	0	0	0	0	0	0	0	0	0	0	0	0	0	0	0	0	0	0	0	0	0	0	0	0	0	0	0	0	0	0	0	0.0003	0.0011	0.0041	0.0128	0.0444	0.1202	0.2367	0.2805	0.1868	0.071	0.0248	0.0112	0.0033	0.0018	0.0005	0.0003	0.0001	0	0	0	0	0.0001	0	0	0	0	0	0	0	0	0	0	0	0	0	0	0	0	0	0	0	0	0	0	0	0	0	0	0	0	0	0	0	0	0	0	0	0	0	0	0	0	0	0	0	0	0	0	0	0	0	0	0	0	0	0	0	0	0	0	0	0	0	0	0	0	0	0	0	0	0	0	0	0	0	0	0	0	0	0.0002	0.0005	0.0013	0.0055	0.0174	0.0637	0.1483	0.2513	0.2608	0.1637	0.0636	0.0161	0.0054	0.0012	0.0004	0.0001	0	0	0	0.0001	0.0002	0.0001	0	0	0	0.0001	0	0	0	0	0	0	0	0	0	0	0	0	0	0	0	0	0	0	0	0	0	0	0	0	0	0	0	0	0	0	0	0	0	0	0	0	0	0	0	0	0	0	0	0	0	0	0	0	0	0	0	0	0	0	0	0	0	0	0	0	0	0	0	0	0	0	0	0	0	0	0	0	0	0	0	0.0005	0.0028	0.0076	0.0345	0.0924	0.1841	0.2519	0.2319	0.1282	0.0473	0.0143	0.0035	0.0004	0.0004	0	0	0.0001	0	0.0001	0	0	0	0	0	0	0	0	0	0	0	0	0	0	0	0	0	0	0	0	0	0	0	0	0	0	0	0	0	0	0	0	0	0	0	0	0	0	0	0	0	0	0	0	0	0	0	0	0	0	0	0	0	0	0	0	0	0	0	0	0	0	0
YBR263W	SHM1; SHMT1	12	E	7	0.121654005572662	0.12353232597683	0.160571736873868	0.127457798680491	0.0447215936110653	0.0459644012698626	0.0470136377904239	0.0508182104808054	0	0	0	0	0	0	0	0	0	0	0	0	0	0	0	0	0	0.0002	0.0002	0.0012	0.0033	0.0084	0.024	0.0717	0.162	0.2482	0.2363	0.1376	0.0578	0.0256	0.0132	0.0071	0.0026	0.0006	0	0	0	0	0	0	0	0	0	0	0	0	0	0	0	0	0	0	0	0	0	0	0	0	0	0	0	0	0	0	0	0	0	0	0	0	0	0	0	0	0	0	0	0	0	0	0	0	0	0	0	0	0	0	0	0	0	0	0	0	0	0	0	0	0	0	0	0	0	0	0	0	0	0	0	0	0	0	0	0	0	0	0.0001	0	0.0003	0.0007	0.002	0.0058	0.0209	0.0596	0.1503	0.2597	0.2547	0.1451	0.0513	0.0225	0.0158	0.0072	0.0021	0.0015	0.0002	0.0001	0.0001	0	0	0	0	0	0	0	0	0	0	0	0	0	0	0	0	0	0	0	0	0	0	0	0	0	0	0	0	0	0	0	0	0	0	0	0	0	0	0	0	0	0	0	0	0	0	0	0	0	0	0	0	0	0	0	0	0	0	0	0	0	0	0	0	0	0	0	0	0	0	0	0	0	0	0	0	0	0	0	0	0	0.0003	0.0004	0.0012	0.0027	0.0044	0.0101	0.0258	0.0874	0.199	0.2806	0.2393	0.1057	0.0306	0.0082	0.0027	0.0006	0.0007	0.0002	0.0001	0	0	0	0	0	0	0	0	0	0	0	0	0	0	0	0	0	0	0	0	0	0	0	0	0	0	0	0	0	0	0	0	0	0	0	0	0	0	0	0	0	0	0	0	0	0	0	0	0	0	0	0	0	0	0	0	0	0	0	0	0	0	0	0	0	0	0	0	0	0	0	0	0	0	0	0	0	0	0	0	0	0.0001	0.0011	0.0023	0.0064	0.0202	0.0519	0.1213	0.2086	0.2549	0.1966	0.0994	0.0304	0.0048	0.0011	0.0004	0.0002	0.0002	0	0	0	0	0	0	0	0	0	0.0001	0	0	0	0	0	0	0	0	0	0	0	0	0	0	0	0	0	0	0	0	0	0	0	0	0	0	0	0	0	0	0	0	0	0	0	0	0	0	0	0	0	0	0	0	0	0	0	0	0	0	0	0	0	0	0
YGR087C	PDC6	12	E	8	0.0700789758500513	0.082206412415348	0.0798779983261576	NaN	0.0466086101521888	0.06496717519891	0.0417183272482341	NaN	0	0	0	0	0	0	0	0	0	0	0	0	0	0.0001	0.0001	0.0003	0.0021	0.0047	0.0151	0.0437	0.0854	0.1676	0.2209	0.2041	0.1352	0.063	0.028	0.0143	0.0086	0.0037	0.0015	0.0008	0.0002	0.0001	0	0.0001	0.0001	0	0.0001	0	0	0	0.0002	0	0	0	0	0	0	0	0	0	0	0	0	0	0	0	0	0	0	0	0	0	0	0	0	0	0	0	0	0	0	0	0	0	0	0	0	0	0	0	0	0	0	0	0	0	0	0	0	0	0	0	0	0	0	0	0	0	0	0	0	0	0	0	0	0	0	0	0	0	0	0	0.0001	0	0.0006	0.0017	0.0053	0.0171	0.0449	0.1011	0.1819	0.2327	0.2045	0.1157	0.0473	0.0233	0.0108	0.0062	0.0023	0.001	0.0007	0.0007	0.0004	0.0004	0.0003	0.0003	0.0003	0.0001	0.0001	0	0.0001	0	0.0001	0	0	0	0	0	0	0	0	0	0	0	0	0	0	0	0	0	0	0	0	0	0	0	0	0	0	0	0	0	0	0	0	0	0	0	0	0	0	0	0	0	0	0	0	0	0	0	0	0	0	0	0	0	0	0	0	0	0	0	0	0	0	0	0	0	0	0	0	0	0.0001	0.0001	0.0008	0.0025	0.0089	0.023	0.0552	0.1114	0.1673	0.2084	0.1905	0.1318	0.0604	0.0234	0.0086	0.004	0.002	0.0005	0.0003	0.0002	0.0001	0.0001	0	0.0001	0.0001	0.0001	0.0001	0	0	0	0	0	0	0	0	0	0	0	0	0	0	0	0	0	0	0	0	0	0	0	0	0	0	0	0	0	0	0	0	0	0	0	0	0	0	0	0	0	0	0	0	0	0	0	0	0	0	0	0	0	0	0	0	0	0	0	NaN	NaN	NaN	NaN	NaN	NaN	NaN	NaN	NaN	NaN	NaN	NaN	NaN	NaN	NaN	NaN	NaN	NaN	NaN	NaN	NaN	NaN	NaN	NaN	NaN	NaN	NaN	NaN	NaN	NaN	NaN	NaN	NaN	NaN	NaN	NaN	NaN	NaN	NaN	NaN	NaN	NaN	NaN	NaN	NaN	NaN	NaN	NaN	NaN	NaN	NaN	NaN	NaN	NaN	NaN	NaN	NaN	NaN	NaN	NaN	NaN	NaN	NaN	NaN	NaN	NaN	NaN	NaN	NaN	NaN	NaN	NaN	NaN	NaN	NaN	NaN	NaN	NaN	NaN	NaN	NaN	NaN	NaN	NaN	NaN	NaN	NaN	NaN	NaN	NaN	NaN	NaN	NaN	NaN	NaN	NaN	NaN	NaN	NaN	NaN
YGL064C	MRH4	12	E	9	0.0662989346931464	0.080796884735859	0.0791321651188583	NaN	0.0340362320836762	0.0346487652983957	0.0257402082903619	NaN	0	0	0	0	0	0	0	0	0	0	0	0	0	0	0.0001	0.0008	0.002	0.0064	0.0188	0.0513	0.1015	0.1706	0.2284	0.2008	0.1273	0.0552	0.0204	0.0069	0.0059	0.002	0.0012	0.0001	0	0.0001	0	0	0	0	0.0001	0	0	0.0001	0	0	0	0	0	0	0	0	0	0	0	0	0	0	0	0	0	0	0	0	0	0	0	0	0	0	0	0	0	0	0	0	0	0	0	0	0	0	0	0	0	0	0	0	0	0	0	0	0	0	0	0	0	0	0	0	0	0	0	0	0	0	0	0	0	0	0	0	0	0	0	0	0	0	0.0006	0.0018	0.0059	0.017	0.0419	0.0945	0.1703	0.2318	0.2126	0.1277	0.0516	0.0246	0.0096	0.0066	0.0023	0.0007	0.0003	0	0	0	0	0	0.0002	0	0	0	0	0	0	0	0	0	0	0	0	0	0	0	0	0	0	0	0	0	0	0	0	0	0	0	0	0	0	0	0	0	0	0	0	0	0	0	0	0	0	0	0	0	0	0	0	0	0	0	0	0	0	0	0	0	0	0	0	0	0	0	0	0	0	0	0	0	0	0	0	0	0	0	0	0	0.000418935902806871	0.00195503421309873	0.00460829493087558	0.0171763720150817	0.0379835218544896	0.0946795140343527	0.167993297025555	0.235721267979332	0.217148442954895	0.143555369361821	0.0562770562770563	0.0180142438206954	0.0023739701159056	0.00153609831029186	0.000418935902806871	0.000139645300935624	0	0	0	0	0	0	0	0	0	0	0	0	0	0	0	0	0	0	0	0	0	0	0	0	0	0	0	0	0	0	0	0	0	0	0	0	0	0	0	0	0	0	0	0	0	0	0	0	0	0	0	0	0	0	0	0	0	0	0	0	0	0	0	0	0	0	0	0	NaN	NaN	NaN	NaN	NaN	NaN	NaN	NaN	NaN	NaN	NaN	NaN	NaN	NaN	NaN	NaN	NaN	NaN	NaN	NaN	NaN	NaN	NaN	NaN	NaN	NaN	NaN	NaN	NaN	NaN	NaN	NaN	NaN	NaN	NaN	NaN	NaN	NaN	NaN	NaN	NaN	NaN	NaN	NaN	NaN	NaN	NaN	NaN	NaN	NaN	NaN	NaN	NaN	NaN	NaN	NaN	NaN	NaN	NaN	NaN	NaN	NaN	NaN	NaN	NaN	NaN	NaN	NaN	NaN	NaN	NaN	NaN	NaN	NaN	NaN	NaN	NaN	NaN	NaN	NaN	NaN	NaN	NaN	NaN	NaN	NaN	NaN	NaN	NaN	NaN	NaN	NaN	NaN	NaN	NaN	NaN	NaN	NaN	NaN	NaN
YEL058W	PCM1; AGM1	12	E	10	0.155818010797138	0.145398139134226	0.12704469265298	0.122680212799142	0.0806028463150653	0.0733582139712278	0.0859797372867971	0.0504992783199379	0	0	0	0	0	0	0	0	0	0	0	0	0	0	0	0	0.0001	0.0003	0.0003	0.0028	0.0081	0.0225	0.0439	0.078	0.1054	0.1118	0.1206	0.1344	0.1287	0.107	0.076	0.0391	0.0145	0.0044	0.0014	0.0004	0.0002	0	0	0.0001	0	0	0	0	0	0	0	0	0	0	0	0	0	0	0	0	0	0	0	0	0	0	0	0	0	0	0	0	0	0	0	0	0	0	0	0	0	0	0	0	0	0	0	0	0	0	0	0	0	0	0	0	0	0	0	0	0	0	0	0	0	0	0	0	0	0	0	0	0	0	0	0	0	0	0	0	0	0.0001	0.0004	0.0015	0.0058	0.0159	0.0333	0.0652	0.1138	0.1491	0.17	0.1561	0.1317	0.08	0.0436	0.0176	0.0089	0.0036	0.0014	0.0008	0.0006	0.0004	0.0002	0	0	0	0	0	0	0	0	0	0	0	0	0	0	0	0	0	0	0	0	0	0	0	0	0	0	0	0	0	0	0	0	0	0	0	0	0	0	0	0	0	0	0	0	0	0	0	0	0	0	0	0	0	0	0	0	0	0	0	0	0	0	0	0	0	0	0	0	0	0	0	0	0	0	0	0	0	0.0001	0.0005	0.0016	0.0059	0.016	0.0337	0.0665	0.1058	0.1365	0.1587	0.1611	0.1329	0.0894	0.0439	0.0228	0.0112	0.0049	0.0031	0.0016	0.0016	0.0009	0.0006	0.0003	0.0001	0.0001	0.0001	0	0	0.0001	0	0	0	0	0	0	0	0	0	0	0	0	0	0	0	0	0	0	0	0	0	0	0	0	0	0	0	0	0	0	0	0	0	0	0	0	0	0	0	0	0	0	0	0	0	0	0	0	0	0	0	0	0	0	0	0	0	0	0	0	0	0	0	0	0	0	0	0	0	0.00010605578534309	0.00010605578534309	0.00010605578534309	0.000530278926715452	0.00212111570686181	0.00466645455509598	0.0100752996075936	0.026938169477145	0.0512249443207127	0.0912079753950578	0.14105419450631	0.178703998303107	0.170431647046346	0.158765510658606	0.0991621592957896	0.0439070951320395	0.0139993636652879	0.00424223141372362	0.00148478099480327	0.000848446282744724	0.000212111570686181	0.00010605578534309	0	0	0	0	0	0	0	0	0	0	0	0	0	0	0	0	0	0	0	0	0	0	0	0	0	0	0	0	0	0	0	0	0	0	0	0	0	0	0	0	0	0	0	0	0	0	0	0	0	0	0	0	0	0	0	0	0	0	0	0	0	0	0	0
YDR474C		12	E	11	0.07351045701612	NaN	0.0804019800313999	NaN	0.0317993907032061	NaN	0.0397025240125847	NaN	0	0	0	0	0	0	0	0	0	0	0	0	0	0	0	0	0.0011	0.0047	0.0122	0.0307	0.0776	0.1413	0.2035	0.2151	0.1567	0.083	0.0374	0.0174	0.01	0.0063	0.0017	0.0008	0.0003	0.0002	0	0	0	0	0	0	0	0	0	0	0	0	0	0	0	0	0	0	0	0	0	0	0	0	0	0	0	0	0	0	0	0	0	0	0	0	0	0	0	0	0	0	0	0	0	0	0	0	0	0	0	0	0	0	0	0	0	0	0	0	0	0	0	0	0	0	NaN	NaN	NaN	NaN	NaN	NaN	NaN	NaN	NaN	NaN	NaN	NaN	NaN	NaN	NaN	NaN	NaN	NaN	NaN	NaN	NaN	NaN	NaN	NaN	NaN	NaN	NaN	NaN	NaN	NaN	NaN	NaN	NaN	NaN	NaN	NaN	NaN	NaN	NaN	NaN	NaN	NaN	NaN	NaN	NaN	NaN	NaN	NaN	NaN	NaN	NaN	NaN	NaN	NaN	NaN	NaN	NaN	NaN	NaN	NaN	NaN	NaN	NaN	NaN	NaN	NaN	NaN	NaN	NaN	NaN	NaN	NaN	NaN	NaN	NaN	NaN	NaN	NaN	NaN	NaN	NaN	NaN	NaN	NaN	NaN	NaN	NaN	NaN	NaN	NaN	NaN	NaN	NaN	NaN	NaN	NaN	NaN	NaN	NaN	NaN	0	0	0	0	0	0	0	0	0	0	0	0	0	0	0	0.0002	0.0007	0.0038	0.0083	0.0251	0.0637	0.1159	0.1712	0.1943	0.1816	0.1173	0.0613	0.0294	0.015	0.0075	0.0033	0.0005	0.0003	0.0002	0.0001	0	0	0.0001	0.0002	0	0	0	0	0	0	0	0	0	0	0	0	0	0	0	0	0	0	0	0	0	0	0	0	0	0	0	0	0	0	0	0	0	0	0	0	0	0	0	0	0	0	0	0	0	0	0	0	0	0	0	0	0	0	0	0	0	0	0	0	0	NaN	NaN	NaN	NaN	NaN	NaN	NaN	NaN	NaN	NaN	NaN	NaN	NaN	NaN	NaN	NaN	NaN	NaN	NaN	NaN	NaN	NaN	NaN	NaN	NaN	NaN	NaN	NaN	NaN	NaN	NaN	NaN	NaN	NaN	NaN	NaN	NaN	NaN	NaN	NaN	NaN	NaN	NaN	NaN	NaN	NaN	NaN	NaN	NaN	NaN	NaN	NaN	NaN	NaN	NaN	NaN	NaN	NaN	NaN	NaN	NaN	NaN	NaN	NaN	NaN	NaN	NaN	NaN	NaN	NaN	NaN	NaN	NaN	NaN	NaN	NaN	NaN	NaN	NaN	NaN	NaN	NaN	NaN	NaN	NaN	NaN	NaN	NaN	NaN	NaN	NaN	NaN	NaN	NaN	NaN	NaN	NaN	NaN	NaN	NaN
YLR433C	CNA1; CMP1	12	E	12	0.143443504061668	0.1603691844933	0.164161998016805	0.126748612415317	0.0491221471700456	0.0495234889265396	0.0496515644728475	0.0370619806943624	0	0	0	0	0	0	0	0	0	0	0	0	0	0	0	0	0	0	0.0002	0.0007	0.002	0.0032	0.0085	0.0161	0.0524	0.1456	0.2643	0.2866	0.1558	0.0471	0.0122	0.0037	0.0012	0.0002	0.0001	0	0	0	0	0	0	0	0	0.0001	0	0	0	0	0	0	0	0	0	0	0	0	0	0	0	0	0	0	0	0	0	0	0	0	0	0	0	0	0	0	0	0	0	0	0	0	0	0	0	0	0	0	0	0	0	0	0	0	0	0	0	0	0	0	0	0	0	0	0	0	0	0	0	0	0	0	0	0	0	0	0	0	0	0.0003	0.0002	0.0007	0.0017	0.0025	0.0029	0.0076	0.0192	0.0767	0.1952	0.3078	0.2563	0.0968	0.0243	0.0057	0.0011	0.0006	0.0002	0	0	0	0	0.0001	0	0	0.0001	0	0	0	0	0	0	0	0	0	0	0	0	0	0	0	0	0	0	0	0	0	0	0	0	0	0	0	0	0	0	0	0	0	0	0	0	0	0	0	0	0	0	0	0	0	0	0	0	0	0	0	0	0	0	0	0	0	0	0	0	0	0	0	0	0	0	0	0	0	0	0	0	0	0	0.0001	0.0007	0.0016	0.0029	0.004	0.0085	0.0118	0.022	0.0624	0.1688	0.2801	0.2659	0.1253	0.0353	0.0079	0.0015	0.0006	0.0001	0.0003	0.0001	0	0	0	0.0001	0	0	0	0	0	0	0	0	0	0	0	0	0	0	0	0	0	0	0	0	0	0	0	0	0	0	0	0	0	0	0	0	0	0	0	0	0	0	0	0	0	0	0	0	0	0	0	0	0	0	0	0	0	0	0	0	0	0	0	0	0	0	0	0	0	0	0	0	0	0	0	0	0	0	0	0.0001	0	0.0006	0.0016	0.0029	0.0066	0.0171	0.0495	0.1226	0.2036	0.2647	0.2018	0.0958	0.0277	0.0045	0.0005	0.0003	0.0001	0	0	0	0	0	0	0	0	0	0	0	0	0	0	0	0	0	0	0	0	0	0	0	0	0	0	0	0	0	0	0	0	0	0	0	0	0	0	0	0	0	0	0	0	0	0	0	0	0	0	0	0	0	0	0	0	0	0	0	0	0	0	0	0	0	0
YPR083W	MDM36	12	F	1	0.0763323629353831	0.0945106610718699	0.0853309278560481	0.0780932307164527	0.0318054323883318	0.0384663238980476	0.0305055977388202	0.027380144539727	0	0	0	0	0	0	0	0	0	0	0	0	0	0	0	0.0002	0.0008	0.0021	0.0074	0.0231	0.0598	0.1251	0.1842	0.2297	0.1863	0.1027	0.0444	0.0204	0.0078	0.0033	0.0013	0.0008	0.0003	0	0.0002	0	0	0.0001	0	0	0	0	0	0	0	0	0	0	0	0	0	0	0	0	0	0	0	0	0	0	0	0	0	0	0	0	0	0	0	0	0	0	0	0	0	0	0	0	0	0	0	0	0	0	0	0	0	0	0	0	0	0	0	0	0	0	0	0	0	0	0	0	0	0	0	0	0	0	0	0	0	0	0	0	0	0	0	0.0002	0.0006	0.0046	0.0168	0.0431	0.1095	0.1881	0.2384	0.2067	0.1116	0.0456	0.0188	0.0093	0.0043	0.0016	0.0004	0.0003	0	0	0	0	0	0	0.0001	0	0	0	0	0	0	0	0	0	0	0	0	0	0	0	0	0	0	0	0	0	0	0	0	0	0	0	0	0	0	0	0	0	0	0	0	0	0	0	0	0	0	0	0	0	0	0	0	0	0	0	0	0	0	0	0	0	0	0	0	0	0	0	0	0	0	0	0	0	0	0	0	0	0	0	0.0003	0.0008	0.0031	0.0112	0.0285	0.0703	0.1366	0.2251	0.2267	0.1721	0.0816	0.031	0.008	0.0027	0.0009	0.0004	0.0004	0	0.0001	0.0002	0	0	0	0	0	0	0	0	0	0	0	0	0	0	0	0	0	0	0	0	0	0	0	0	0	0	0	0	0	0	0	0	0	0	0	0	0	0	0	0	0	0	0	0	0	0	0	0	0	0	0	0	0	0	0	0	0	0	0	0	0	0	0	0	0	0	0	0	0	0	0	0	0	0	0	0	0	0.0001	0	0.0001	0.0001	0.0016	0.0063	0.0202	0.045	0.1056	0.1787	0.2279	0.2037	0.1273	0.0569	0.02	0.0041	0.001	0.0008	0.0004	0.0001	0	0.0001	0	0	0	0	0	0	0	0	0	0	0	0	0	0	0	0	0	0	0	0	0	0	0	0	0	0	0	0	0	0	0	0	0	0	0	0	0	0	0	0	0	0	0	0	0	0	0	0	0	0	0	0	0	0	0	0	0	0	0	0	0	0	0	0	0
YLR196W	PWP1	12	F	2	0.370308396052626	0.333469669188113	0.290560690658178	0.281139065312148	0.0941716679103829	0.128834945699984	0.0895199713401141	0.0961500273216961	0	0	0	0	0	0	0	0	0	0	0	0	0	0	0	0	0	0	0.0002	0.0002	0.0012	0.0009	0.002	0.0013	0.002	0.0024	0.002	0.0044	0.0108	0.029	0.0953	0.2625	0.3574	0.189	0.0306	0.0044	0.0019	0.0013	0.0008	0.0002	0.0001	0.0001	0	0	0	0	0	0	0	0	0	0	0	0	0	0	0	0	0	0	0	0	0	0	0	0	0	0	0	0	0	0	0	0	0	0	0	0	0	0	0	0	0	0	0	0	0	0	0	0	0	0	0	0	0	0	0	0	0	0	0	0	0	0	0	0	0	0	0	0	0	0	0	0	0	0	0	0	0	0.0004	0.0002	0.0006	0.0017	0.0015	0.0026	0.0037	0.0081	0.0255	0.0512	0.0947	0.1771	0.2727	0.2148	0.0866	0.0328	0.0143	0.0063	0.003	0.0012	0.0004	0.0003	0	0.0002	0	0.0001	0	0	0	0	0	0	0	0	0	0	0	0	0	0	0	0	0	0	0	0	0	0	0	0	0	0	0	0	0	0	0	0	0	0	0	0	0	0	0	0	0	0	0	0	0	0	0	0	0	0	0	0	0	0	0	0	0	0	0	0	0	0	0	0	0	0	0	0	0	0	0	0	0	0	0.0005	0.0007	0.0013	0.0017	0.0025	0.0027	0.0057	0.0152	0.0327	0.0718	0.1378	0.2554	0.2731	0.1472	0.0415	0.0068	0.0016	0.001	0.0003	0.0001	0.0002	0.0001	0.0001	0	0	0	0	0	0	0	0	0	0	0	0	0	0	0	0	0	0	0	0	0	0	0	0	0	0	0	0	0	0	0	0	0	0	0	0	0	0	0	0	0	0	0	0	0	0	0	0	0	0	0	0	0	0	0	0	0	0	0	0	0	0	0	0	0	0	0	0	0	0	0	0	0	0	0	0	0.0003	0.0001	0.0004	0.0007	0.0008	0.0021	0.0032	0.0034	0.0123	0.0408	0.1016	0.1936	0.2429	0.217	0.1274	0.0393	0.0091	0.0032	0.0009	0.0003	0.0004	0.0001	0	0	0	0	0.0001	0	0	0	0	0	0	0	0	0	0	0	0	0	0	0	0	0	0	0	0	0	0	0	0	0	0	0	0	0	0	0	0	0	0	0	0	0	0	0	0	0	0	0	0	0	0	0	0	0	0	0	0	0	0	0
YJL071W	ARG2	12	F	3	0.0691221269397192	0.0855348896139194	0.0830049310398661	0.0793462687832635	0.0328900502954561	0.0392195460570145	0.032185768153248	0.0351642797693971	0	0	0	0	0	0	0	0	0	0	0	0	0	0	0.0001	0.0008	0.0008	0.0053	0.0168	0.0419	0.0878	0.1717	0.2241	0.2003	0.1363	0.0646	0.0265	0.0108	0.0055	0.0023	0.0013	0.0006	0.0011	0.0012	0.0002	0	0	0	0	0	0	0	0	0	0	0	0	0	0	0	0	0	0	0	0	0	0	0	0	0	0	0	0	0	0	0	0	0	0	0	0	0	0	0	0	0	0	0	0	0	0	0	0	0	0	0	0	0	0	0	0	0	0	0	0	0	0	0	0	0	0	0	0	0	0	0	0	0	0	0	0	0	0	0	0	0	0.0001	0.0008	0.0045	0.0106	0.0312	0.0791	0.1534	0.2275	0.2299	0.1411	0.0669	0.0278	0.0123	0.006	0.0044	0.0023	0.0014	0.0004	0.0001	0.0001	0	0	0	0.0001	0	0	0	0	0	0	0	0	0	0	0	0	0	0	0	0	0	0	0	0	0	0	0	0	0	0	0	0	0	0	0	0	0	0	0	0	0	0	0	0	0	0	0	0	0	0	0	0	0	0	0	0	0	0	0	0	0	0	0	0	0	0	0	0	0	0	0	0	0	0	0	0	0	0	0	0	0.0003	0.0012	0.0032	0.0136	0.0361	0.0819	0.1555	0.2211	0.2274	0.1499	0.07	0.0263	0.0083	0.0017	0.0014	0.0011	0.0005	0.0002	0.0001	0	0.0002	0	0	0	0	0	0	0	0	0	0	0	0	0	0	0	0	0	0	0	0	0	0	0	0	0	0	0	0	0	0	0	0	0	0	0	0	0	0	0	0	0	0	0	0	0	0	0	0	0	0	0	0	0	0	0	0	0	0	0	0	0	0	0	0	0	0	0	0	0	0	0	0	0	0	0	0	0	0.0001	0	0.0005	0.0026	0.0086	0.0194	0.0524	0.1032	0.1701	0.2232	0.2048	0.1328	0.0533	0.0174	0.003	0.0019	0.002	0.0022	0.0014	0.0007	0.0003	0.0001	0	0	0	0	0	0	0	0	0	0	0	0	0	0	0	0	0	0	0	0	0	0	0	0	0	0	0	0	0	0	0	0	0	0	0	0	0	0	0	0	0	0	0	0	0	0	0	0	0	0	0	0	0	0	0	0	0	0	0	0	0	0	0	0
YGR124W	ASN2	12	F	4	0.784521412489948	0.802913884271718	0.623609291258802	0.651143719692028	0.299023777797052	0.308533196238982	0.178810202144894	0.16894574188775	0	0	0	0	0	0	0	0	0	0	0	0	0	0	0	0	0.0001	0	0.0001	0.0005	0.0009	0.0013	0.0016	0.0017	0.0025	0.0026	0.0062	0.0091	0.0126	0.0131	0.0186	0.0252	0.0313	0.0448	0.0707	0.1341	0.2547	0.2569	0.0893	0.0143	0.0046	0.0016	0.0008	0.0002	0.0005	0	0	0.0001	0	0	0	0	0	0	0	0	0	0	0	0	0	0	0	0	0	0	0	0	0	0	0	0	0	0	0	0	0	0	0	0	0	0	0	0	0	0	0	0	0	0	0	0	0	0	0	0	0	0	0	0	0	0	0	0	0	0	0	0	0	0	0	0	0	0	0	0	0	0	0	0.0004	0.0008	0.0008	0.0012	0.0015	0.0031	0.0027	0.0053	0.0056	0.0083	0.0121	0.0136	0.0206	0.0289	0.0447	0.0718	0.1444	0.2555	0.2567	0.0941	0.0195	0.0037	0.0025	0.001	0.0006	0.0004	0.0001	0	0	0	0.0001	0	0	0	0	0	0	0	0	0	0	0	0	0	0	0	0	0	0	0	0	0	0	0	0	0	0	0	0	0	0	0	0	0	0	0	0	0	0	0	0	0	0	0	0	0	0	0	0	0	0	0	0	0	0	0	0	0	0	0	0	0	0	0	0	0	0	0	0.0001	0	0.0001	0.0006	0.0013	0.0022	0.0026	0.0033	0.0039	0.0053	0.0057	0.0073	0.0054	0.0079	0.0154	0.0412	0.1149	0.2427	0.3146	0.1783	0.0411	0.0045	0.0012	0.0001	0.0002	0.0001	0	0	0	0	0	0	0	0	0	0	0	0	0	0	0	0	0	0	0	0	0	0	0	0	0	0	0	0	0	0	0	0	0	0	0	0	0	0	0	0	0	0	0	0	0	0	0	0	0	0	0	0	0	0	0	0	0	0	0	0	0	0	0	0	0	0	0	0	0	0	0	0	0	0	0	0.0001	0.0005	0.0008	0.0007	0.0006	0.0007	0.0009	0.0006	0.0003	0.0001	0.0003	0.0008	0.0004	0.0059	0.0269	0.1172	0.2911	0.3231	0.166	0.0462	0.013	0.0018	0.001	0.0006	0.0002	0.0001	0.0001	0	0	0	0	0	0	0	0	0	0	0	0	0	0	0	0	0	0	0	0	0	0	0	0	0	0	0	0	0	0	0	0	0	0	0	0	0	0	0	0	0	0	0	0	0	0	0	0	0	0	0	0	0	0	0
YDR120C	TRM1	12	F	5	0.159573026968805	0.149610400328718	0.132440707169796	0.101997346878903	0.0655945299447589	0.0668366682236033	0.0473995269667584	0.0490083619858763	0	0	0	0	0	0	0	0	0	0	0	0	0	0	0	0	0	0	0	0.0002	0.0007	0.0018	0.0035	0.0084	0.0212	0.0835	0.2096	0.3142	0.2357	0.0913	0.0201	0.0051	0.0015	0.0013	0.0007	0	0.0001	0.0005	0.0004	0	0.0001	0	0	0	0.0001	0	0	0	0	0	0	0	0	0	0	0	0	0	0	0	0	0	0	0	0	0	0	0	0	0	0	0	0	0	0	0	0	0	0	0	0	0	0	0	0	0	0	0	0	0	0	0	0	0	0	0	0	0	0	0	0	0	0	0	0	0	0	0	0	0	0	0	0	0	0	0	0	0	0.0001	0.0004	0.0006	0.0014	0.0053	0.0174	0.0599	0.1534	0.2538	0.2583	0.1537	0.0553	0.0188	0.0101	0.0053	0.0022	0.0006	0.0012	0.0008	0.0009	0.0003	0	0.0002	0	0	0	0	0	0	0	0	0	0	0	0	0	0	0	0	0	0	0	0	0	0	0	0	0	0	0	0	0	0	0	0	0	0	0	0	0	0	0	0	0	0	0	0	0	0	0	0	0	0	0	0	0	0	0	0	0	0	0	0	0	0	0	0	0	0	0	0	0	0	0	0	0	0	0	0	0	0	0.0001	0.0013	0.003	0.0098	0.0312	0.0953	0.2158	0.2872	0.2202	0.097	0.027	0.007	0.0016	0.0002	0.0003	0.0013	0.0007	0.0008	0.0002	0	0	0	0	0	0	0	0	0	0	0	0	0	0	0	0	0	0	0	0	0	0	0	0	0	0	0	0	0	0	0	0	0	0	0	0	0	0	0	0	0	0	0	0	0	0	0	0	0	0	0	0	0	0	0	0	0	0	0	0	0	0	0	0	0	0	0	0	0	0	0	0	0	0	0	0	0.0001	0	0	0.0003	0.0009	0.0034	0.0092	0.0302	0.0728	0.1582	0.2259	0.2337	0.1528	0.0744	0.0259	0.0067	0.0013	0.0008	0.0002	0.0003	0.0008	0.0009	0.0006	0.0004	0.0002	0	0	0	0	0	0	0	0	0	0	0	0	0	0	0	0	0	0	0	0	0	0	0	0	0	0	0	0	0	0	0	0	0	0	0	0	0	0	0	0	0	0	0	0	0	0	0	0	0	0	0	0	0	0	0	0	0	0	0	0	0
YPL030W	TRM44	12	F	6	0.164364441020586	0.15389784014965	0.129693619064545	0.111666075458833	0.0486999123708345	0.0436732326213504	0.0385866976451099	0.0339717851407151	0	0	0	0	0	0	0	0	0	0	0	0	0	0	0	0	0.0001	0.0001	0.0001	0.0002	0.0009	0.0018	0.0026	0.005	0.0139	0.0585	0.1697	0.3211	0.2901	0.1076	0.0185	0.0051	0.0025	0.0017	0.0003	0	0	0	0	0.0001	0	0	0.0001	0	0	0	0	0	0	0	0	0	0	0	0	0	0	0	0	0	0	0	0	0	0	0	0	0	0	0	0	0	0	0	0	0	0	0	0	0	0	0	0	0	0	0	0	0	0	0	0	0	0	0	0	0	0	0	0	0	0	0	0	0	0	0	0	0	0	0	0	0	0	0	0	0	0	0	0	0.0002	0.0002	0.0008	0.0041	0.0125	0.0316	0.1031	0.228	0.3186	0.1982	0.0701	0.021	0.008	0.0025	0.0004	0.0005	0.0001	0.0001	0	0	0	0	0	0	0	0	0	0	0	0	0	0	0	0	0	0	0	0	0	0	0	0	0	0	0	0	0	0	0	0	0	0	0	0	0	0	0	0	0	0	0	0	0	0	0	0	0	0	0	0	0	0	0	0	0	0	0	0	0	0	0	0	0	0	0	0	0	0	0	0	0	0	0	0	0	0	0	0	0.0001	0.0003	0.0004	0.0013	0.0018	0.0077	0.0292	0.0977	0.2218	0.3031	0.2206	0.0874	0.0222	0.0047	0.0008	0.0005	0.0001	0	0.0001	0	0	0	0.0002	0	0	0	0	0	0	0	0	0	0	0	0	0	0	0	0	0	0	0	0	0	0	0	0	0	0	0	0	0	0	0	0	0	0	0	0	0	0	0	0	0	0	0	0	0	0	0	0	0	0	0	0	0	0	0	0	0	0	0	0	0	0	0	0	0	0	0	0	0	0	0	0	0	0	0	0	0	0.0002	0.0003	0.0015	0.0046	0.0111	0.0369	0.0889	0.1855	0.2644	0.2381	0.1202	0.0365	0.0073	0.0025	0.0012	0.0007	0	0	0	0.0001	0	0	0	0	0	0	0	0	0	0	0	0	0	0	0	0	0	0	0	0	0	0	0	0	0	0	0	0	0	0	0	0	0	0	0	0	0	0	0	0	0	0	0	0	0	0	0	0	0	0	0	0	0	0	0	0	0	0	0	0	0	0	0
YJR052W	RAD7	12	F	7	NaN	NaN	0.0773370020089649	0.0760124388995753	NaN	NaN	0.0315156994226826	0.0260202560634076	NaN	NaN	NaN	NaN	NaN	NaN	NaN	NaN	NaN	NaN	NaN	NaN	NaN	NaN	NaN	NaN	NaN	NaN	NaN	NaN	NaN	NaN	NaN	NaN	NaN	NaN	NaN	NaN	NaN	NaN	NaN	NaN	NaN	NaN	NaN	NaN	NaN	NaN	NaN	NaN	NaN	NaN	NaN	NaN	NaN	NaN	NaN	NaN	NaN	NaN	NaN	NaN	NaN	NaN	NaN	NaN	NaN	NaN	NaN	NaN	NaN	NaN	NaN	NaN	NaN	NaN	NaN	NaN	NaN	NaN	NaN	NaN	NaN	NaN	NaN	NaN	NaN	NaN	NaN	NaN	NaN	NaN	NaN	NaN	NaN	NaN	NaN	NaN	NaN	NaN	NaN	NaN	NaN	NaN	NaN	NaN	NaN	NaN	NaN	NaN	NaN	NaN	NaN	NaN	NaN	NaN	NaN	NaN	NaN	NaN	NaN	NaN	NaN	NaN	NaN	NaN	NaN	NaN	NaN	NaN	NaN	NaN	NaN	NaN	NaN	NaN	NaN	NaN	NaN	NaN	NaN	NaN	NaN	NaN	NaN	NaN	NaN	NaN	NaN	NaN	NaN	NaN	NaN	NaN	NaN	NaN	NaN	NaN	NaN	NaN	NaN	NaN	NaN	NaN	NaN	NaN	NaN	NaN	NaN	NaN	NaN	NaN	NaN	NaN	NaN	NaN	NaN	NaN	NaN	NaN	NaN	NaN	NaN	NaN	NaN	NaN	NaN	NaN	NaN	NaN	NaN	NaN	NaN	NaN	NaN	NaN	NaN	NaN	NaN	NaN	NaN	NaN	NaN	NaN	NaN	NaN	NaN	NaN	NaN	NaN	0	0	0	0	0	0	0	0	0	0	0	0	0	0	0	0.0001	0.0005	0.0025	0.0053	0.019	0.0509	0.1065	0.178	0.2418	0.2027	0.122	0.0473	0.0147	0.004	0.0024	0.0013	0.0004	0.0002	0.0001	0	0.0001	0	0.0001	0.0001	0	0	0	0	0	0	0	0	0	0	0	0	0	0	0	0	0	0	0	0	0	0	0	0	0	0	0	0	0	0	0	0	0	0	0	0	0	0	0	0	0	0	0	0	0	0	0	0	0	0	0	0	0	0	0	0	0	0	0	0	0	0	0	0	0	0	0	0	0	0	0	0	0	0	0	0	0.0001	0.0009	0.004	0.0098	0.0273	0.059	0.1134	0.1695	0.2143	0.1983	0.1295	0.0559	0.014	0.0027	0.0012	0.0001	0	0	0	0	0	0	0	0	0	0	0	0	0	0	0	0	0	0	0	0	0	0	0	0	0	0	0	0	0	0	0	0	0	0	0	0	0	0	0	0	0	0	0	0	0	0	0	0	0	0	0	0	0	0	0	0	0	0	0	0	0	0	0	0	0	0	0	0	0
YLR044C	PDC1	12	F	8	18.6166991466214	20.5632351722586	15.8796346765104	14.9819853732878	7.06221668615122	7.45539857953341	7.01793632228079	4.77232881222889	0	0	0	0	0	0	0	0	0	0	0	0	0	0	0	0	0	0.0001	0.0006	0.0016	0.0036	0.0051	0.0065	0.0062	0.0035	0.0024	0.0022	0.004	0.0049	0.0074	0.006	0.0071	0.0047	0.0051	0.0033	0.0017	0.0018	0.0016	0.0008	0.0014	0.0011	0.0025	0.001	0.001	0.0012	0.0014	0.0011	0.0011	0.0007	0.0023	0.0071	0.0383	0.1698	0.3191	0.2948	0.0621	0.0084	0.0033	0.0015	0.0003	0.0002	0	0.0001	0	0	0	0	0	0	0	0	0	0	0	0	0	0	0	0	0	0	0	0	0	0	0	0	0	0	0	0	0	0	0	0	0	0	0	0	0	0	0	0	0	0	0	0	0	0	0	0	0	0	0	0	0	0	0	0.0003	0.0006	0.0017	0.004	0.0059	0.0079	0.0057	0.0038	0.0027	0.0022	0.0037	0.004	0.0035	0.0033	0.0037	0.0031	0.003	0.0029	0.0022	0.0016	0.0024	0.0016	0.0014	0.001	0.0015	0.0007	0.0014	0.0012	0.0006	0.0016	0.0025	0.0041	0.0101	0.0331	0.0891	0.2199	0.3552	0.1727	0.0286	0.0041	0.001	0.0003	0.0001	0	0	0	0	0	0	0	0	0	0	0	0	0	0	0	0	0	0	0	0	0	0	0	0	0	0	0	0	0	0	0	0	0	0	0	0	0	0	0	0	0	0	0	0	0	0	0	0	0	0	0	0	0	0.0001	0.0001	0.0001	0.0001	0.0007	0.0017	0.0046	0.0089	0.0113	0.0125	0.0128	0.0087	0.0072	0.0065	0.0072	0.0078	0.006	0.0048	0.0041	0.0049	0.0041	0.0036	0.0031	0.0029	0.0023	0.0018	0.0021	0.0018	0.0017	0.0022	0.0013	0.0016	0.0015	0.0019	0.002	0.0051	0.02	0.0647	0.2329	0.3973	0.1168	0.0148	0.0028	0.0009	0.0003	0.0004	0	0	0	0	0	0	0	0	0	0	0	0	0	0	0	0	0	0	0	0	0	0	0	0	0	0	0	0	0	0	0	0	0	0	0	0	0	0	0	0	0	0	0	0	0	0	0	0	0	0	0	0	0	0	0	0	0.000144738746562455	0.000434216239687364	0.001592126212187	0.00173686495874946	0.00246055869156173	0.00564481111593574	0.00984223476624692	0.0101317122593718	0.00738167607468519	0.00477637863656101	0.00144738746562455	0.000434216239687364	0.000144738746562455	0.000144738746562455	0.00028947749312491	0	0.00028947749312491	0	0	0	0.000144738746562455	0	0	0	0	0	0	0	0.000144738746562455	0.000144738746562455	0.00028947749312491	0.000144738746562455	0.00173686495874946	0.0076711535678101	0.0803300043421624	0.309740917643653	0.331451729628021	0.162831089882762	0.0435663627152989	0.00955275727312201	0.00303951367781155	0.00202634245187437	0.00028947749312491	0	0	0	0	0	0	0	0	0	0	0	0	0	0	0	0	0	0	0	0	0	0	0	0	0	0	0	0	0	0	0	0	0	0	0	0	0	0	0	0	0
YEL020C	YEL020C	12	F	9	0.110556462863886	0.109266480811186	0.0869632061691943	0.103194520629343	0.935170291208363	0.68788453916408	0.276151042244747	0.626167191777234	0	0	0	0	0	0	0	0	0	0	0	0	0	0	0.0004	0.0004	0.0019	0.0101	0.026	0.0565	0.1155	0.1863	0.2048	0.1745	0.1111	0.0519	0.0263	0.0163	0.0089	0.0047	0.0013	0.0004	0.0002	0.0001	0	0	0	0.0001	0	0	0	0	0	0	0	0	0	0	0	0	0.0001	0.0002	0.0005	0.0006	0.0008	0.0001	0	0	0	0	0	0	0	0	0	0	0	0	0	0	0	0	0	0	0	0	0	0	0	0	0	0	0	0	0	0	0	0	0	0	0	0	0	0	0	0	0	0	0	0	0	0	0	0	0	0	0	0	0	0	0	0	0	0	0	0	0.0001	0.0004	0.002	0.008	0.0233	0.0558	0.1306	0.2139	0.2388	0.1769	0.0845	0.0351	0.018	0.0064	0.0031	0.0016	0.0004	0	0	0.0002	0	0	0	0	0	0	0	0	0	0	0	0	0	0	0.0001	0	0.0001	0.0001	0.0003	0.0003	0	0	0	0	0	0	0	0	0	0	0	0	0	0	0	0	0	0	0	0	0	0	0	0	0	0	0	0	0	0	0	0	0	0	0	0	0	0	0	0	0	0	0	0	0	0	0	0	0	0	0	0	0	0	0	0	0	0	0.0001	0.0002	0.0007	0.0017	0.0062	0.0169	0.0465	0.0912	0.1511	0.207	0.2084	0.1518	0.0728	0.0264	0.0108	0.0045	0.0023	0.0009	0	0.0001	0	0	0	0.0001	0	0	0	0	0	0	0.0001	0	0	0	0	0	0	0	0.0001	0	0.0001	0	0	0	0	0	0	0	0	0	0	0	0	0	0	0	0	0	0	0	0	0	0	0	0	0	0	0	0	0	0	0	0	0	0	0	0	0	0	0	0	0	0	0	0	0	0	0	0	0	0	0	0	0	0	0	0	0	0	0	0	0.0001	0.0008	0.0026	0.0098	0.0258	0.055	0.1056	0.1586	0.2106	0.2034	0.1372	0.0656	0.0187	0.0037	0.0006	0	0	0.0001	0.0001	0	0	0	0	0	0	0	0	0	0	0	0	0	0	0	0	0.0004	0.0005	0.0004	0.0004	0	0	0	0	0	0	0	0	0	0	0	0	0	0	0	0	0	0	0	0	0	0	0	0	0	0	0	0	0	0	0	0	0	0	0	0	0	0	0	0	0	0	0	0	0	0
YFR037C	RSC8; SWH3	12	F	10	0.237289450805301	0.264285718624385	0.199951606637002	0.165661252413625	0.0707694060237715	0.200082757492298	0.19788204313519	0.0500810188315295	0	0	0	0	0	0	0	0	0	0	0	0	0	0	0	0	0	0.0003	0.0006	0.0017	0.0033	0.0032	0.0044	0.0042	0.0061	0.0106	0.0258	0.0581	0.1652	0.2788	0.2644	0.1255	0.038	0.0071	0.0017	0.0006	0.0003	0	0	0	0	0.0001	0	0	0	0	0	0	0	0	0	0	0	0	0	0	0	0	0	0	0	0	0	0	0	0	0	0	0	0	0	0	0	0	0	0	0	0	0	0	0	0	0	0	0	0	0	0	0	0	0	0	0	0	0	0	0	0	0	0	0	0	0	0	0	0	0	0	0	0	0	0	0	0	0	0	0	0	0.0001	0.0003	0.0021	0.0032	0.0045	0.0066	0.0076	0.0131	0.022	0.0538	0.1165	0.2053	0.2539	0.1848	0.0853	0.025	0.0103	0.0038	0.0009	0.0003	0.0001	0.0003	0	0	0.0001	0	0	0	0	0	0	0	0	0	0	0.0001	0	0	0	0	0	0	0	0	0	0	0	0	0	0	0	0	0	0	0	0	0	0	0	0	0	0	0	0	0	0	0	0	0	0	0	0	0	0	0	0	0	0	0	0	0	0	0	0	0	0	0	0	0	0	0	0	0	0	0	0	0	0	0.0002	0	0.0002	0.0009	0.0027	0.0062	0.0095	0.0162	0.0201	0.0283	0.0652	0.1583	0.2426	0.2436	0.1404	0.0497	0.0118	0.0024	0.0006	0.0006	0.0002	0	0	0.0001	0	0.0001	0	0	0	0	0	0	0	0	0	0	0	0.0001	0	0	0	0	0	0	0	0	0	0	0	0	0	0	0	0	0	0	0	0	0	0	0	0	0	0	0	0	0	0	0	0	0	0	0	0	0	0	0	0	0	0	0	0	0	0	0	0	0	0	0	0	0	0	0	0	0	0	0	0	0	0	0.0001	0.0002	0.0005	0.0006	0.0014	0.0048	0.0087	0.0132	0.0358	0.0808	0.1659	0.2307	0.2389	0.1499	0.0561	0.0104	0.0019	0.0001	0	0	0	0	0	0	0	0	0	0	0	0	0	0	0	0	0	0	0	0	0	0	0	0	0	0	0	0	0	0	0	0	0	0	0	0	0	0	0	0	0	0	0	0	0	0	0	0	0	0	0	0	0	0	0	0	0	0	0	0	0	0	0	0	0	0
YJL153C	INO1	12	F	11	0.070073197013757	NaN	0.0750137593410157	NaN	0.37030998988784	NaN	0.193241981443812	NaN	0	0	0	0	0	0	0	0	0	0	0	0	0	0	0.0003	0.0009	0.0053	0.0136	0.0385	0.0796	0.1401	0.1944	0.1932	0.1432	0.0879	0.0484	0.0241	0.0149	0.0074	0.0037	0.0021	0.0012	0.0001	0.0002	0.0001	0.0001	0.0003	0	0	0	0	0.0001	0	0	0	0	0	0	0	0	0	0	0	0.0001	0.0002	0	0	0	0	0	0	0	0	0	0	0	0	0	0	0	0	0	0	0	0	0	0	0	0	0	0	0	0	0	0	0	0	0	0	0	0	0	0	0	0	0	0	0	0	0	NaN	NaN	NaN	NaN	NaN	NaN	NaN	NaN	NaN	NaN	NaN	NaN	NaN	NaN	NaN	NaN	NaN	NaN	NaN	NaN	NaN	NaN	NaN	NaN	NaN	NaN	NaN	NaN	NaN	NaN	NaN	NaN	NaN	NaN	NaN	NaN	NaN	NaN	NaN	NaN	NaN	NaN	NaN	NaN	NaN	NaN	NaN	NaN	NaN	NaN	NaN	NaN	NaN	NaN	NaN	NaN	NaN	NaN	NaN	NaN	NaN	NaN	NaN	NaN	NaN	NaN	NaN	NaN	NaN	NaN	NaN	NaN	NaN	NaN	NaN	NaN	NaN	NaN	NaN	NaN	NaN	NaN	NaN	NaN	NaN	NaN	NaN	NaN	NaN	NaN	NaN	NaN	NaN	NaN	NaN	NaN	NaN	NaN	NaN	NaN	0	0	0	0	0	0	0	0	0	0	0	0	0	0	0.0002	0.0006	0.0013	0.0043	0.0123	0.0372	0.0819	0.1418	0.1988	0.2113	0.1579	0.0851	0.0344	0.0159	0.0085	0.0031	0.0031	0.0011	0.0003	0.0003	0.0002	0.0001	0	0	0	0.0002	0	0	0	0	0	0	0	0	0	0	0	0	0	0.0001	0	0	0	0	0	0	0	0	0	0	0	0	0	0	0	0	0	0	0	0	0	0	0	0	0	0	0	0	0	0	0	0	0	0	0	0	0	0	0	0	0	0	0	0	0	0	NaN	NaN	NaN	NaN	NaN	NaN	NaN	NaN	NaN	NaN	NaN	NaN	NaN	NaN	NaN	NaN	NaN	NaN	NaN	NaN	NaN	NaN	NaN	NaN	NaN	NaN	NaN	NaN	NaN	NaN	NaN	NaN	NaN	NaN	NaN	NaN	NaN	NaN	NaN	NaN	NaN	NaN	NaN	NaN	NaN	NaN	NaN	NaN	NaN	NaN	NaN	NaN	NaN	NaN	NaN	NaN	NaN	NaN	NaN	NaN	NaN	NaN	NaN	NaN	NaN	NaN	NaN	NaN	NaN	NaN	NaN	NaN	NaN	NaN	NaN	NaN	NaN	NaN	NaN	NaN	NaN	NaN	NaN	NaN	NaN	NaN	NaN	NaN	NaN	NaN	NaN	NaN	NaN	NaN	NaN	NaN	NaN	NaN	NaN	NaN
YMR258C	ROY1	12	F	12	0.0667616679288949	NaN	NaN	0.0769931091839983	0.0274310680916565	NaN	NaN	0.284462375384253	0	0	0	0	0	0	0	0	0	0	0	0	0	0	0.0001	0.0004	0.0021	0.0082	0.0214	0.052	0.1018	0.1648	0.2165	0.1967	0.13	0.0632	0.025	0.0095	0.0043	0.0023	0.001	0.0002	0.0003	0.0002	0	0	0	0	0	0	0	0	0	0	0	0	0	0	0	0	0	0	0	0	0	0	0	0	0	0	0	0	0	0	0	0	0	0	0	0	0	0	0	0	0	0	0	0	0	0	0	0	0	0	0	0	0	0	0	0	0	0	0	0	0	0	0	0	0	0	NaN	NaN	NaN	NaN	NaN	NaN	NaN	NaN	NaN	NaN	NaN	NaN	NaN	NaN	NaN	NaN	NaN	NaN	NaN	NaN	NaN	NaN	NaN	NaN	NaN	NaN	NaN	NaN	NaN	NaN	NaN	NaN	NaN	NaN	NaN	NaN	NaN	NaN	NaN	NaN	NaN	NaN	NaN	NaN	NaN	NaN	NaN	NaN	NaN	NaN	NaN	NaN	NaN	NaN	NaN	NaN	NaN	NaN	NaN	NaN	NaN	NaN	NaN	NaN	NaN	NaN	NaN	NaN	NaN	NaN	NaN	NaN	NaN	NaN	NaN	NaN	NaN	NaN	NaN	NaN	NaN	NaN	NaN	NaN	NaN	NaN	NaN	NaN	NaN	NaN	NaN	NaN	NaN	NaN	NaN	NaN	NaN	NaN	NaN	NaN	NaN	NaN	NaN	NaN	NaN	NaN	NaN	NaN	NaN	NaN	NaN	NaN	NaN	NaN	NaN	NaN	NaN	NaN	NaN	NaN	NaN	NaN	NaN	NaN	NaN	NaN	NaN	NaN	NaN	NaN	NaN	NaN	NaN	NaN	NaN	NaN	NaN	NaN	NaN	NaN	NaN	NaN	NaN	NaN	NaN	NaN	NaN	NaN	NaN	NaN	NaN	NaN	NaN	NaN	NaN	NaN	NaN	NaN	NaN	NaN	NaN	NaN	NaN	NaN	NaN	NaN	NaN	NaN	NaN	NaN	NaN	NaN	NaN	NaN	NaN	NaN	NaN	NaN	NaN	NaN	NaN	NaN	NaN	NaN	NaN	NaN	NaN	NaN	NaN	NaN	NaN	NaN	NaN	NaN	NaN	NaN	NaN	NaN	NaN	NaN	0	0	0	0	0	0	0	0	0	0	0	0	0	0.0001	0.0001	0.0003	0.0006	0.0042	0.0111	0.0305	0.0681	0.1322	0.2023	0.226	0.1765	0.094	0.038	0.012	0.0026	0.0007	0.0003	0.0001	0	0	0	0	0	0	0	0	0	0	0	0	0	0	0	0	0	0	0	0.0001	0.0001	0.0001	0	0	0	0	0	0	0	0	0	0	0	0	0	0	0	0	0	0	0	0	0	0	0	0	0	0	0	0	0	0	0	0	0	0	0	0	0	0	0	0	0	0	0	0	0	0
YML017W	PSP2; MRS15	12	G	1	0.147705307165627	0.162437367114987	0.127934653793436	0.116932024493931	0.0377817464637661	0.0486312051535261	0.033989569068778	0.0350450495132252	0	0	0	0	0	0	0	0	0	0	0	0	0	0	0	0	0.0001	0.0003	0.0005	0.0012	0.0029	0.005	0.0058	0.0094	0.0264	0.1014	0.2568	0.3308	0.1993	0.0517	0.0062	0.0018	0.0003	0	0	0	0	0	0	0.0001	0	0	0	0	0	0	0	0	0	0	0	0	0	0	0	0	0	0	0	0	0	0	0	0	0	0	0	0	0	0	0	0	0	0	0	0	0	0	0	0	0	0	0	0	0	0	0	0	0	0	0	0	0	0	0	0	0	0	0	0	0	0	0	0	0	0	0	0	0	0	0	0	0	0	0	0	0	0	0.0002	0.0001	0.0005	0.0024	0.0041	0.0096	0.0278	0.0843	0.1974	0.2828	0.2289	0.1054	0.0371	0.0138	0.0042	0.0011	0.0003	0	0	0	0	0	0	0	0	0	0	0	0	0	0	0	0	0	0	0	0	0	0	0	0	0	0	0	0	0	0	0	0	0	0	0	0	0	0	0	0	0	0	0	0	0	0	0	0	0	0	0	0	0	0	0	0	0	0	0	0	0	0	0	0	0	0	0	0	0	0	0	0	0	0	0	0	0	0	0	0	0	0	0	0.000118133490844654	0.000945067926757236	0.00189013585351447	0.00378027170702894	0.0109864146485529	0.0375664500886001	0.0952155936207915	0.217838157117543	0.297105729474306	0.227997637330183	0.0831659775546367	0.0186650915534554	0.00413467217956291	0.000354400472533963	0	0	0.000118133490844654	0	0.000118133490844654	0	0	0	0	0	0	0	0	0	0	0	0	0	0	0	0	0	0	0	0	0	0	0	0	0	0	0	0	0	0	0	0	0	0	0	0	0	0	0	0	0	0	0	0	0	0	0	0	0	0	0	0	0	0	0	0	0	0	0	0	0	0	0	0	0	0	0	0	0	0	0	0	0	0	0	0	0	0	0	0	0.0002	0.0002	0.0002	0.0022	0.0069	0.0239	0.0704	0.1732	0.2568	0.2508	0.1427	0.0571	0.0108	0.0025	0.0011	0.0005	0.0002	0.0002	0.0001	0	0	0	0	0	0	0	0	0	0	0	0	0	0	0	0	0	0	0	0	0	0	0	0	0	0	0	0	0	0	0	0	0	0	0	0	0	0	0	0	0	0	0	0	0	0	0	0	0	0	0	0	0	0	0	0	0	0	0	0	0	0	0	0
YNL073W	MSK1	12	G	2	NaN	NaN	NaN	0.075016277811413	NaN	NaN	NaN	0.0268049370903186	NaN	NaN	NaN	NaN	NaN	NaN	NaN	NaN	NaN	NaN	NaN	NaN	NaN	NaN	NaN	NaN	NaN	NaN	NaN	NaN	NaN	NaN	NaN	NaN	NaN	NaN	NaN	NaN	NaN	NaN	NaN	NaN	NaN	NaN	NaN	NaN	NaN	NaN	NaN	NaN	NaN	NaN	NaN	NaN	NaN	NaN	NaN	NaN	NaN	NaN	NaN	NaN	NaN	NaN	NaN	NaN	NaN	NaN	NaN	NaN	NaN	NaN	NaN	NaN	NaN	NaN	NaN	NaN	NaN	NaN	NaN	NaN	NaN	NaN	NaN	NaN	NaN	NaN	NaN	NaN	NaN	NaN	NaN	NaN	NaN	NaN	NaN	NaN	NaN	NaN	NaN	NaN	NaN	NaN	NaN	NaN	NaN	NaN	NaN	NaN	NaN	NaN	NaN	NaN	NaN	NaN	NaN	NaN	NaN	NaN	NaN	NaN	NaN	NaN	NaN	NaN	NaN	NaN	NaN	NaN	NaN	NaN	NaN	NaN	NaN	NaN	NaN	NaN	NaN	NaN	NaN	NaN	NaN	NaN	NaN	NaN	NaN	NaN	NaN	NaN	NaN	NaN	NaN	NaN	NaN	NaN	NaN	NaN	NaN	NaN	NaN	NaN	NaN	NaN	NaN	NaN	NaN	NaN	NaN	NaN	NaN	NaN	NaN	NaN	NaN	NaN	NaN	NaN	NaN	NaN	NaN	NaN	NaN	NaN	NaN	NaN	NaN	NaN	NaN	NaN	NaN	NaN	NaN	NaN	NaN	NaN	NaN	NaN	NaN	NaN	NaN	NaN	NaN	NaN	NaN	NaN	NaN	NaN	NaN	NaN	NaN	NaN	NaN	NaN	NaN	NaN	NaN	NaN	NaN	NaN	NaN	NaN	NaN	NaN	NaN	NaN	NaN	NaN	NaN	NaN	NaN	NaN	NaN	NaN	NaN	NaN	NaN	NaN	NaN	NaN	NaN	NaN	NaN	NaN	NaN	NaN	NaN	NaN	NaN	NaN	NaN	NaN	NaN	NaN	NaN	NaN	NaN	NaN	NaN	NaN	NaN	NaN	NaN	NaN	NaN	NaN	NaN	NaN	NaN	NaN	NaN	NaN	NaN	NaN	NaN	NaN	NaN	NaN	NaN	NaN	NaN	NaN	NaN	NaN	NaN	NaN	NaN	NaN	NaN	NaN	NaN	NaN	NaN	NaN	NaN	NaN	NaN	NaN	NaN	NaN	NaN	NaN	NaN	NaN	NaN	NaN	NaN	NaN	NaN	NaN	0	0	0	0	0	0	0	0	0	0	0	0	0	0	0	0.0003	0.0016	0.0034	0.0089	0.0237	0.0599	0.1238	0.1917	0.2203	0.1849	0.1108	0.0492	0.0155	0.0034	0.0016	0.0005	0.0004	0.0001	0	0	0	0	0	0	0	0	0	0	0	0	0	0	0	0	0	0	0	0	0	0	0	0	0	0	0	0	0	0	0	0	0	0	0	0	0	0	0	0	0	0	0	0	0	0	0	0	0	0	0	0	0	0	0	0	0	0	0	0	0	0	0	0	0	0	0
YJR053W	BFA1	12	G	3	0.0726085826353061	0.0872715351433306	0.0879528743059475	0.0805089542741293	0.0259562374806752	0.030651080602148	0.0295410346866138	0.0368255742549979	0	0	0	0	0	0	0	0	0	0	0	0	0	0	0	0.0004	0.0007	0.0022	0.0077	0.0231	0.0656	0.1288	0.2147	0.2414	0.1799	0.0849	0.0304	0.0123	0.0047	0.0018	0.001	0.0002	0.0001	0	0.0001	0	0	0	0	0	0	0	0	0	0	0	0	0	0	0	0	0	0	0	0	0	0	0	0	0	0	0	0	0	0	0	0	0	0	0	0	0	0	0	0	0	0	0	0	0	0	0	0	0	0	0	0	0	0	0	0	0	0	0	0	0	0	0	0	0	0	0	0	0	0	0	0	0	0	0	0	0	0	0	0	0	0	0.0002	0.0022	0.0054	0.0186	0.0569	0.1312	0.2377	0.2574	0.1675	0.0718	0.027	0.0143	0.0067	0.0023	0.0004	0.0003	0.0001	0	0	0	0	0	0	0	0	0	0	0	0	0	0	0	0	0	0	0	0	0	0	0	0	0	0	0	0	0	0	0	0	0	0	0	0	0	0	0	0	0	0	0	0	0	0	0	0	0	0	0	0	0	0	0	0	0	0	0	0	0	0	0	0	0	0	0	0	0	0	0	0	0	0	0	0	0	0	0	0	0	0	0.0001	0.0002	0.0016	0.0066	0.0159	0.0503	0.1149	0.2195	0.2705	0.1944	0.0879	0.027	0.0071	0.0024	0.0009	0.0005	0	0	0	0	0	0.0002	0	0	0	0	0	0	0	0	0	0	0	0	0	0	0	0	0	0	0	0	0	0	0	0	0	0	0	0	0	0	0	0	0	0	0	0	0	0	0	0	0	0	0	0	0	0	0	0	0	0	0	0	0	0	0	0	0	0	0	0	0	0	0	0	0	0	0	0	0	0	0	0	0	0	0	0	0	0	0.0003	0.0015	0.0047	0.0159	0.0382	0.0892	0.1703	0.2333	0.212	0.1423	0.0632	0.0209	0.0059	0.0012	0.0003	0.0004	0.0002	0	0	0	0.0001	0	0	0	0	0	0.0001	0	0	0	0	0	0	0	0	0	0	0	0	0	0	0	0	0	0	0	0	0	0	0	0	0	0	0	0	0	0	0	0	0	0	0	0	0	0	0	0	0	0	0	0	0	0	0	0	0	0	0	0	0	0	0	0	0
YHR064C	SSZ1; PDR13	12	G	4	0.842582485593272	0.818340538992959	0.613508592617412	0.72098638282736	0.213523271358474	0.239776363990208	0.163411233283518	0.174253291791196	0	0	0	0	0	0	0	0	0	0	0	0	0	0	0	0	0	0.0001	0.0002	0.0004	0.0005	0.0014	0.0016	0.0016	0.0018	0.0011	0.0015	0.0016	0.0027	0.0034	0.0028	0.003	0.0043	0.0102	0.0496	0.187	0.3374	0.2974	0.0786	0.0078	0.0026	0.001	0	0.0001	0.0001	0.0001	0.0001	0	0	0	0	0	0	0	0	0	0	0	0	0	0	0	0	0	0	0	0	0	0	0	0	0	0	0	0	0	0	0	0	0	0	0	0	0	0	0	0	0	0	0	0	0	0	0	0	0	0	0	0	0	0	0	0	0	0	0	0	0	0	0	0	0	0	0	0	0	0	0	0.0001	0	0.0004	0.0002	0.0014	0.0016	0.0015	0.0009	0.0012	0.0018	0.0023	0.0024	0.0021	0.0054	0.013	0.0351	0.0913	0.2003	0.3154	0.2204	0.067	0.0274	0.0075	0.0007	0.0003	0.0001	0.0002	0	0	0	0	0	0	0	0	0	0	0	0	0	0	0	0	0	0	0	0	0	0	0	0	0	0	0	0	0	0	0	0	0	0	0	0	0	0	0	0	0	0	0	0	0	0	0	0	0	0	0	0	0	0	0	0	0	0	0	0	0	0	0	0	0	0	0	0	0	0	0	0	0.0001	0.0001	0.0005	0.0015	0.0015	0.0015	0.0031	0.0026	0.002	0.001	0.0014	0.0017	0.0031	0.0029	0.012	0.0548	0.1513	0.2544	0.3233	0.1526	0.0233	0.0036	0.001	0.0004	0.0001	0.0001	0	0	0.0001	0	0	0	0	0	0	0	0	0	0	0	0	0	0	0	0	0	0	0	0	0	0	0	0	0	0	0	0	0	0	0	0	0	0	0	0	0	0	0	0	0	0	0	0	0	0	0	0	0	0	0	0	0	0	0	0	0	0	0	0	0	0	0	0	0	0	0	0	0	0.0001	0	0	0	0.0004	0.0006	0.001	0.0016	0.0013	0.0008	0.0003	0.0002	0	0.0001	0	0.0001	0.0022	0.0118	0.0587	0.1752	0.3263	0.2924	0.1029	0.0187	0.0033	0.0014	0.0002	0.0003	0	0.0001	0	0	0	0	0	0	0	0	0	0	0	0	0	0	0	0	0	0	0	0	0	0	0	0	0	0	0	0	0	0	0	0	0	0	0	0	0	0	0	0	0	0	0	0	0	0	0	0	0	0	0	0	0	0	0
YDL003W	MCD1; PDS3; RHC21; SCC1	12	G	6	NaN	NaN	NaN	NaN	NaN	NaN	NaN	NaN	NaN	NaN	NaN	NaN	NaN	NaN	NaN	NaN	NaN	NaN	NaN	NaN	NaN	NaN	NaN	NaN	NaN	NaN	NaN	NaN	NaN	NaN	NaN	NaN	NaN	NaN	NaN	NaN	NaN	NaN	NaN	NaN	NaN	NaN	NaN	NaN	NaN	NaN	NaN	NaN	NaN	NaN	NaN	NaN	NaN	NaN	NaN	NaN	NaN	NaN	NaN	NaN	NaN	NaN	NaN	NaN	NaN	NaN	NaN	NaN	NaN	NaN	NaN	NaN	NaN	NaN	NaN	NaN	NaN	NaN	NaN	NaN	NaN	NaN	NaN	NaN	NaN	NaN	NaN	NaN	NaN	NaN	NaN	NaN	NaN	NaN	NaN	NaN	NaN	NaN	NaN	NaN	NaN	NaN	NaN	NaN	NaN	NaN	NaN	NaN	NaN	NaN	NaN	NaN	NaN	NaN	NaN	NaN	NaN	NaN	NaN	NaN	NaN	NaN	NaN	NaN	NaN	NaN	NaN	NaN	NaN	NaN	NaN	NaN	NaN	NaN	NaN	NaN	NaN	NaN	NaN	NaN	NaN	NaN	NaN	NaN	NaN	NaN	NaN	NaN	NaN	NaN	NaN	NaN	NaN	NaN	NaN	NaN	NaN	NaN	NaN	NaN	NaN	NaN	NaN	NaN	NaN	NaN	NaN	NaN	NaN	NaN	NaN	NaN	NaN	NaN	NaN	NaN	NaN	NaN	NaN	NaN	NaN	NaN	NaN	NaN	NaN	NaN	NaN	NaN	NaN	NaN	NaN	NaN	NaN	NaN	NaN	NaN	NaN	NaN	NaN	NaN	NaN	NaN	NaN	NaN	NaN	NaN	NaN	NaN	NaN	NaN	NaN	NaN	NaN	NaN	NaN	NaN	NaN	NaN	NaN	NaN	NaN	NaN	NaN	NaN	NaN	NaN	NaN	NaN	NaN	NaN	NaN	NaN	NaN	NaN	NaN	NaN	NaN	NaN	NaN	NaN	NaN	NaN	NaN	NaN	NaN	NaN	NaN	NaN	NaN	NaN	NaN	NaN	NaN	NaN	NaN	NaN	NaN	NaN	NaN	NaN	NaN	NaN	NaN	NaN	NaN	NaN	NaN	NaN	NaN	NaN	NaN	NaN	NaN	NaN	NaN	NaN	NaN	NaN	NaN	NaN	NaN	NaN	NaN	NaN	NaN	NaN	NaN	NaN	NaN	NaN	NaN	NaN	NaN	NaN	NaN	NaN	NaN	NaN	NaN	NaN	NaN	NaN	NaN	NaN	NaN	NaN	NaN	NaN	NaN	NaN	NaN	NaN	NaN	NaN	NaN	NaN	NaN	NaN	NaN	NaN	NaN	NaN	NaN	NaN	NaN	NaN	NaN	NaN	NaN	NaN	NaN	NaN	NaN	NaN	NaN	NaN	NaN	NaN	NaN	NaN	NaN	NaN	NaN	NaN	NaN	NaN	NaN	NaN	NaN	NaN	NaN	NaN	NaN	NaN	NaN	NaN	NaN	NaN	NaN	NaN	NaN	NaN	NaN	NaN	NaN	NaN	NaN	NaN	NaN	NaN	NaN	NaN	NaN	NaN	NaN	NaN	NaN	NaN	NaN	NaN	NaN	NaN	NaN	NaN	NaN	NaN	NaN	NaN	NaN	NaN	NaN	NaN	NaN	NaN	NaN	NaN	NaN	NaN	NaN	NaN	NaN	NaN	NaN	NaN	NaN	NaN	NaN	NaN
YOR386W	PHR1	12	G	7	NaN	0.0827593007884003	0.0749978324482658	0.0749902080880153	NaN	0.0347119548265931	0.0393433875958045	0.0257078838660423	NaN	NaN	NaN	NaN	NaN	NaN	NaN	NaN	NaN	NaN	NaN	NaN	NaN	NaN	NaN	NaN	NaN	NaN	NaN	NaN	NaN	NaN	NaN	NaN	NaN	NaN	NaN	NaN	NaN	NaN	NaN	NaN	NaN	NaN	NaN	NaN	NaN	NaN	NaN	NaN	NaN	NaN	NaN	NaN	NaN	NaN	NaN	NaN	NaN	NaN	NaN	NaN	NaN	NaN	NaN	NaN	NaN	NaN	NaN	NaN	NaN	NaN	NaN	NaN	NaN	NaN	NaN	NaN	NaN	NaN	NaN	NaN	NaN	NaN	NaN	NaN	NaN	NaN	NaN	NaN	NaN	NaN	NaN	NaN	NaN	NaN	NaN	NaN	NaN	NaN	NaN	NaN	NaN	NaN	NaN	NaN	NaN	NaN	NaN	NaN	0	0	0	0	0	0	0	0	0	0	0	0	0	0	0	0.0001	0.0003	0.0011	0.0048	0.0138	0.043	0.0927	0.1668	0.226	0.2049	0.1339	0.0596	0.0271	0.0138	0.0065	0.0036	0.0013	0.0005	0.0001	0	0.0001	0	0	0	0	0	0	0	0	0	0	0	0	0	0	0	0	0	0	0	0	0	0	0	0	0	0	0	0	0	0	0	0	0	0	0	0	0	0	0	0	0	0	0	0	0	0	0	0	0	0	0	0	0	0	0	0	0	0	0	0	0	0	0	0	0	0	0	0	0	0	0	0	0	0	0	0	0	0	0	0.0003	0.0007	0.0037	0.0108	0.03	0.0615	0.1267	0.1949	0.2209	0.176	0.1019	0.0441	0.0146	0.0092	0.0029	0.0011	0.0004	0.0002	0	0	0	0	0	0	0	0	0	0.0001	0	0	0	0	0	0	0	0	0	0	0	0	0	0	0	0	0	0	0	0	0	0	0	0	0	0	0	0	0	0	0	0	0	0	0	0	0	0	0	0	0	0	0	0	0	0	0	0	0	0	0	0	0	0	0	0	0	0	0	0	0	0	0	0	0	0	0	0	0	0	0	0.0001	0.0003	0.0002	0.0036	0.0067	0.0208	0.0559	0.1184	0.1888	0.2324	0.2001	0.1167	0.0399	0.0112	0.003	0.0008	0.0007	0.0001	0.0001	0.0001	0.0001	0	0	0	0	0	0	0	0	0	0	0	0	0	0	0	0	0	0	0	0	0	0	0	0	0	0	0	0	0	0	0	0	0	0	0	0	0	0	0	0	0	0	0	0	0	0	0	0	0	0	0	0	0	0	0	0	0	0	0	0	0	0	0	0	0
YLR134W	PDC5	12	G	8	0.0745228529321903	0.0939293683128073	0.0786055983685588	0.0928741488058164	0.0382545022717467	0.0734933528504446	0.0354099332161978	0.0367643053022608	0	0	0	0	0	0	0	0	0	0	0	0	0	0	0.0001	0.0002	0.0011	0.0051	0.0115	0.0341	0.0783	0.1378	0.1908	0.2051	0.1591	0.0965	0.044	0.0196	0.0106	0.0035	0.0012	0.0009	0	0.0001	0.0001	0	0.0001	0	0.0001	0	0.0001	0	0	0	0	0	0	0	0	0	0	0	0	0	0	0	0	0	0	0	0	0	0	0	0	0	0	0	0	0	0	0	0	0	0	0	0	0	0	0	0	0	0	0	0	0	0	0	0	0	0	0	0	0	0	0	0	0	0	0	0	0	0	0	0	0	0	0	0	0	0	0	0	0	0	0.0001	0.0002	0.0005	0.0019	0.006	0.0211	0.0562	0.1145	0.2031	0.226	0.1874	0.1017	0.0479	0.0205	0.006	0.0032	0.001	0.0011	0.0002	0.0004	0.0001	0.0001	0.0001	0.0002	0	0.0001	0	0.0002	0.0001	0	0.0001	0	0	0	0	0	0	0	0	0	0	0	0	0	0	0	0	0	0	0	0	0	0	0	0	0	0	0	0	0	0	0	0	0	0	0	0	0	0	0	0	0	0	0	0	0	0	0	0	0	0	0	0	0	0	0	0	0	0	0	0	0	0	0	0	0	0	0	0	0	0	0.0008	0.0022	0.0107	0.0261	0.0537	0.1153	0.1705	0.2177	0.1888	0.1191	0.0552	0.0224	0.0094	0.0049	0.002	0.0006	0.0002	0.0001	0	0.0001	0	0.0001	0	0.0001	0	0	0	0	0	0	0	0	0	0	0	0	0	0	0	0	0	0	0	0	0	0	0	0	0	0	0	0	0	0	0	0	0	0	0	0	0	0	0	0	0	0	0	0	0	0	0	0	0	0	0	0	0	0	0	0	0	0	0	0	0	0	0	0	0	0	0	0	0	0	0	0	0	0	0	0.0002	0	0.0011	0.004	0.0124	0.0279	0.0631	0.1187	0.1798	0.2081	0.1707	0.1109	0.0635	0.025	0.0102	0.0031	0.001	0.0003	0	0	0	0	0	0	0	0	0	0	0	0	0	0	0	0	0	0	0	0	0	0	0	0	0	0	0	0	0	0	0	0	0	0	0	0	0	0	0	0	0	0	0	0	0	0	0	0	0	0	0	0	0	0	0	0	0	0	0	0	0	0	0	0	0	0	0
YGR166W	TRS65; KRE11	12	G	9	0.0812293983175336	0.0924257630499089	0.0879056859668354	0.0748114208383658	0.0297776574507648	0.0315501702129768	0.0325365657325194	0.0235441703550809	0	0	0	0	0	0	0	0	0	0	0	0	0	0	0	0	0	0.0009	0.0022	0.0103	0.0315	0.0815	0.1719	0.2502	0.2284	0.1371	0.0519	0.0193	0.0092	0.0035	0.0014	0.0004	0.0001	0	0	0.0001	0	0.0001	0	0	0	0	0	0	0	0	0	0	0	0	0	0	0	0	0	0	0	0	0	0	0	0	0	0	0	0	0	0	0	0	0	0	0	0	0	0	0	0	0	0	0	0	0	0	0	0	0	0	0	0	0	0	0	0	0	0	0	0	0	0	0	0	0	0	0	0	0	0	0	0	0	0	0	0	0	0.0001	0	0.0001	0.0005	0.003	0.0129	0.0403	0.1	0.2065	0.267	0.2091	0.0962	0.0378	0.0143	0.008	0.003	0.0007	0.0005	0	0	0	0	0	0	0	0	0	0	0	0	0	0	0	0	0	0	0	0	0	0	0	0	0	0	0	0	0	0	0	0	0	0	0	0	0	0	0	0	0	0	0	0	0	0	0	0	0	0	0	0	0	0	0	0	0	0	0	0	0	0	0	0	0	0	0	0	0	0	0	0	0	0	0	0	0	0	0	0	0	0	0	0	0.0003	0.0008	0.0053	0.0195	0.0477	0.1213	0.2208	0.2653	0.19	0.0908	0.0279	0.0061	0.0024	0.0007	0.0008	0	0	0	0	0.0001	0	0.0002	0	0	0	0	0	0	0	0	0	0	0	0	0	0	0	0	0	0	0	0	0	0	0	0	0	0	0	0	0	0	0	0	0	0	0	0	0	0	0	0	0	0	0	0	0	0	0	0	0	0	0	0	0	0	0	0	0	0	0	0	0	0	0	0	0	0	0	0	0	0	0	0	0	0	0	0.0001	0.0001	0.0007	0.0023	0.0061	0.0186	0.0511	0.1138	0.1919	0.2423	0.2068	0.1157	0.0392	0.0087	0.002	0.0004	0.0001	0	0.0001	0	0	0	0	0	0	0	0	0	0	0	0	0	0	0	0	0	0	0	0	0	0	0	0	0	0	0	0	0	0	0	0	0	0	0	0	0	0	0	0	0	0	0	0	0	0	0	0	0	0	0	0	0	0	0	0	0	0	0	0	0	0	0	0	0	0	0
YLR343W	GAS2	12	G	11	0.0679569568629257	NaN	NaN	NaN	0.039430589430482	NaN	NaN	NaN	0	0	0	0	0	0	0	0	0	0.0001	0	0	0	0.0002	0.0003	0.0009	0.0037	0.0107	0.0282	0.0611	0.1105	0.166	0.1957	0.1769	0.1214	0.0646	0.0324	0.0144	0.0064	0.0033	0.0005	0.0003	0.0003	0.0004	0.0005	0.0009	0.0002	0.0001	0	0	0	0	0	0	0	0	0	0	0	0	0	0	0	0	0	0	0	0	0	0	0	0	0	0	0	0	0	0	0	0	0	0	0	0	0	0	0	0	0	0	0	0	0	0	0	0	0	0	0	0	0	0	0	0	0	0	0	0	0	0	NaN	NaN	NaN	NaN	NaN	NaN	NaN	NaN	NaN	NaN	NaN	NaN	NaN	NaN	NaN	NaN	NaN	NaN	NaN	NaN	NaN	NaN	NaN	NaN	NaN	NaN	NaN	NaN	NaN	NaN	NaN	NaN	NaN	NaN	NaN	NaN	NaN	NaN	NaN	NaN	NaN	NaN	NaN	NaN	NaN	NaN	NaN	NaN	NaN	NaN	NaN	NaN	NaN	NaN	NaN	NaN	NaN	NaN	NaN	NaN	NaN	NaN	NaN	NaN	NaN	NaN	NaN	NaN	NaN	NaN	NaN	NaN	NaN	NaN	NaN	NaN	NaN	NaN	NaN	NaN	NaN	NaN	NaN	NaN	NaN	NaN	NaN	NaN	NaN	NaN	NaN	NaN	NaN	NaN	NaN	NaN	NaN	NaN	NaN	NaN	NaN	NaN	NaN	NaN	NaN	NaN	NaN	NaN	NaN	NaN	NaN	NaN	NaN	NaN	NaN	NaN	NaN	NaN	NaN	NaN	NaN	NaN	NaN	NaN	NaN	NaN	NaN	NaN	NaN	NaN	NaN	NaN	NaN	NaN	NaN	NaN	NaN	NaN	NaN	NaN	NaN	NaN	NaN	NaN	NaN	NaN	NaN	NaN	NaN	NaN	NaN	NaN	NaN	NaN	NaN	NaN	NaN	NaN	NaN	NaN	NaN	NaN	NaN	NaN	NaN	NaN	NaN	NaN	NaN	NaN	NaN	NaN	NaN	NaN	NaN	NaN	NaN	NaN	NaN	NaN	NaN	NaN	NaN	NaN	NaN	NaN	NaN	NaN	NaN	NaN	NaN	NaN	NaN	NaN	NaN	NaN	NaN	NaN	NaN	NaN	NaN	NaN	NaN	NaN	NaN	NaN	NaN	NaN	NaN	NaN	NaN	NaN	NaN	NaN	NaN	NaN	NaN	NaN	NaN	NaN	NaN	NaN	NaN	NaN	NaN	NaN	NaN	NaN	NaN	NaN	NaN	NaN	NaN	NaN	NaN	NaN	NaN	NaN	NaN	NaN	NaN	NaN	NaN	NaN	NaN	NaN	NaN	NaN	NaN	NaN	NaN	NaN	NaN	NaN	NaN	NaN	NaN	NaN	NaN	NaN	NaN	NaN	NaN	NaN	NaN	NaN	NaN	NaN	NaN	NaN	NaN	NaN	NaN	NaN	NaN	NaN	NaN	NaN	NaN	NaN	NaN	NaN	NaN	NaN	NaN	NaN	NaN	NaN	NaN	NaN	NaN	NaN	NaN	NaN	NaN	NaN	NaN	NaN	NaN	NaN
YBR030W	RKM3	12	G	12	0.0952826611353755	0.106418322476399	0.102495986986666	0.0871074836147038	0.0351162130749324	0.0463542363764179	0.0343416563935507	0.0294130390642837	0	0	0	0	0	0	0	0	0	0	0	0	0	0	0	0	0.0006	0.0005	0.0025	0.0062	0.0161	0.0408	0.1008	0.1715	0.2355	0.2141	0.1247	0.0561	0.0201	0.0072	0.0023	0.0003	0.0004	0	0.0002	0	0	0	0.0001	0	0	0	0	0	0	0	0	0	0	0	0	0	0	0	0	0	0	0	0	0	0	0	0	0	0	0	0	0	0	0	0	0	0	0	0	0	0	0	0	0	0	0	0	0	0	0	0	0	0	0	0	0	0	0	0	0	0	0	0	0	0	0	0	0	0	0	0	0	0	0	0	0	0	0	0	0	0	0.0002	0.0006	0.0023	0.007	0.0169	0.053	0.1157	0.2204	0.2591	0.1917	0.0887	0.0291	0.0101	0.0036	0.0009	0.0004	0	0	0.0001	0.0001	0	0	0	0	0	0	0.0001	0	0	0	0	0	0	0	0	0	0	0	0	0	0	0	0	0	0	0	0	0	0	0	0	0	0	0	0	0	0	0	0	0	0	0	0	0	0	0	0	0	0	0	0	0	0	0	0	0	0	0	0	0	0	0	0	0	0	0	0	0	0	0	0	0	0	0	0	0	0	0	0	0	0.0001	0.0007	0.0025	0.0073	0.0248	0.0616	0.1428	0.2315	0.2467	0.1704	0.0755	0.025	0.0066	0.0029	0.0009	0.0002	0.0004	0	0	0	0.0001	0	0	0	0	0	0	0	0	0	0	0	0	0	0	0	0	0	0	0	0	0	0	0	0	0	0	0	0	0	0	0	0	0	0	0	0	0	0	0	0	0	0	0	0	0	0	0	0	0	0	0	0	0	0	0	0	0	0	0	0	0	0	0	0	0	0	0	0	0	0	0	0	0	0	0	0	0	0.0001	0.0004	0.0011	0.0039	0.0109	0.0315	0.0678	0.1286	0.1904	0.2309	0.1871	0.097	0.0377	0.0097	0.0021	0.0006	0.0001	0	0.0001	0	0	0	0	0	0	0	0	0	0	0	0	0	0	0	0	0	0	0	0	0	0	0	0	0	0	0	0	0	0	0	0	0	0	0	0	0	0	0	0	0	0	0	0	0	0	0	0	0	0	0	0	0	0	0	0	0	0	0	0	0	0	0	0	0	0
YOR260W	GCD1; TIF223; TRA3	12	H	1	0.252668000220806	0.244679816166472	0.206507499220042	0.176326066224424	0.0700162163686496	0.0909415132459763	0.0618952752629301	0.0527544638796354	0	0	0	0	0	0	0	0	0	0	0	0	0	0	0.0001	0	0	0.0002	0.0007	0.0017	0.0037	0.0058	0.0055	0.0097	0.0095	0.0094	0.014	0.0293	0.0853	0.235	0.338	0.2	0.0448	0.0053	0.001	0.0006	0.0002	0.0001	0.0001	0	0	0	0	0	0	0	0	0	0	0	0	0	0	0	0	0	0	0	0	0	0	0	0	0	0	0	0	0	0	0	0	0	0	0	0	0	0	0	0	0	0	0	0	0	0	0	0	0	0	0	0	0	0	0	0	0	0	0	0	0	0	0	0	0	0	0	0	0	0	0	0	0	0	0	0	0	0	0.0001	0.0004	0.0008	0.0009	0.0031	0.0035	0.0042	0.0036	0.0046	0.0151	0.0471	0.1477	0.318	0.2864	0.1091	0.0332	0.0136	0.006	0.0016	0.0003	0.0003	0.0001	0	0.0001	0	0.0001	0	0	0	0.0001	0	0	0	0	0	0	0	0	0	0	0	0	0	0	0	0	0	0	0	0	0	0	0	0	0	0	0	0	0	0	0	0	0	0	0	0	0	0	0	0	0	0	0	0	0	0	0	0	0	0	0	0	0	0	0	0	0	0	0	0	0	0	0	0	0	0	0	0	0	0.0001	0.0001	0.0006	0.0016	0.0015	0.0039	0.006	0.0072	0.009	0.0214	0.0509	0.125	0.2329	0.3034	0.1821	0.0462	0.0063	0.0012	0.0004	0.0001	0	0	0	0	0	0	0	0.0001	0	0	0	0	0	0	0	0	0	0	0	0	0	0	0	0	0	0	0	0	0	0	0	0	0	0	0	0	0	0	0	0	0	0	0	0	0	0	0	0	0	0	0	0	0	0	0	0	0	0	0	0	0	0	0	0	0	0	0	0	0	0	0	0	0	0	0	0	0	0	0	0	0	0	0.0002	0.0006	0.0015	0.0028	0.0036	0.0066	0.0182	0.0574	0.1385	0.2363	0.2658	0.1735	0.0742	0.0171	0.0019	0.0005	0.0006	0.0005	0.0002	0	0	0	0	0	0	0	0	0	0	0	0	0	0	0	0	0	0	0	0	0	0	0	0	0	0	0	0	0	0	0	0	0	0	0	0	0	0	0	0	0	0	0	0	0	0	0	0	0	0	0	0	0	0	0	0	0	0	0	0	0	0	0
YPR171W	BSP1	12	H	2	0.096476726512165	0.109739594543402	0.103851183675762	0.0916143403632327	0.0349117851234523	0.061376225309985	0.0335620748534289	0.0303588732362642	0	0	0	0	0	0	0	0	0	0	0	0	0	0	0	0.0001	0.0009	0.0015	0.005	0.0096	0.022	0.0435	0.0834	0.1595	0.2211	0.2167	0.1375	0.0659	0.0217	0.0081	0.0027	0.0006	0.0001	0	0.0001	0	0	0	0	0	0	0	0	0	0	0	0	0	0	0	0	0	0	0	0	0	0	0	0	0	0	0	0	0	0	0	0	0	0	0	0	0	0	0	0	0	0	0	0	0	0	0	0	0	0	0	0	0	0	0	0	0	0	0	0	0	0	0	0	0	0	0	0	0	0	0	0	0	0	0	0	0	0	0	0	0	0	0.0001	0.0011	0.0021	0.0058	0.0182	0.0463	0.1017	0.2029	0.2568	0.2091	0.1013	0.0349	0.013	0.0046	0.0013	0.0005	0.0002	0	0	0	0	0	0	0	0	0	0	0	0	0.0001	0	0	0	0	0	0	0	0	0	0	0	0	0	0	0	0	0	0	0	0	0	0	0	0	0	0	0	0	0	0	0	0	0	0	0	0	0	0	0	0	0	0	0	0	0	0	0	0	0	0	0	0	0	0	0	0	0	0	0	0	0	0	0	0	0	0	0	0	0	0.0001	0.0005	0.0016	0.0034	0.0099	0.0242	0.0617	0.1207	0.2109	0.26	0.1868	0.0819	0.0255	0.0073	0.0042	0.0011	0.0002	0	0	0	0	0	0	0	0	0	0	0	0	0	0	0	0	0	0	0	0	0	0	0	0	0	0	0	0	0	0	0	0	0	0	0	0	0	0	0	0	0	0	0	0	0	0	0	0	0	0	0	0	0	0	0	0	0	0	0	0	0	0	0	0	0	0	0	0	0	0	0	0	0	0	0	0	0	0	0	0	0	0	0.0002	0.0003	0.0004	0.0016	0.0062	0.0185	0.0488	0.1089	0.1914	0.2393	0.2062	0.1133	0.0461	0.0132	0.0038	0.0012	0.0003	0.0002	0.0001	0	0	0	0	0	0	0	0	0	0	0	0	0	0	0	0	0	0	0	0	0	0	0	0	0	0	0	0	0	0	0	0	0	0	0	0	0	0	0	0	0	0	0	0	0	0	0	0	0	0	0	0	0	0	0	0	0	0	0	0	0	0	0	0	0	0
YLR259C	HSP60; MIF4	12	H	4	0.0675656561958443	NaN	NaN	NaN	0.0364034827512949	NaN	NaN	NaN	0	0	0	0	0	0	0	0	0	0	0	0	0	0	0.0003	0.0011	0.0027	0.0093	0.0256	0.0533	0.102	0.1762	0.2037	0.1943	0.1214	0.0562	0.0264	0.0114	0.0081	0.0041	0.0027	0.0005	0.0002	0.0001	0.0001	0	0.0001	0.0001	0	0	0.0001	0	0	0	0	0	0	0	0	0	0	0	0	0	0	0	0	0	0	0	0	0	0	0	0	0	0	0	0	0	0	0	0	0	0	0	0	0	0	0	0	0	0	0	0	0	0	0	0	0	0	0	0	0	0	0	0	0	0	0	NaN	NaN	NaN	NaN	NaN	NaN	NaN	NaN	NaN	NaN	NaN	NaN	NaN	NaN	NaN	NaN	NaN	NaN	NaN	NaN	NaN	NaN	NaN	NaN	NaN	NaN	NaN	NaN	NaN	NaN	NaN	NaN	NaN	NaN	NaN	NaN	NaN	NaN	NaN	NaN	NaN	NaN	NaN	NaN	NaN	NaN	NaN	NaN	NaN	NaN	NaN	NaN	NaN	NaN	NaN	NaN	NaN	NaN	NaN	NaN	NaN	NaN	NaN	NaN	NaN	NaN	NaN	NaN	NaN	NaN	NaN	NaN	NaN	NaN	NaN	NaN	NaN	NaN	NaN	NaN	NaN	NaN	NaN	NaN	NaN	NaN	NaN	NaN	NaN	NaN	NaN	NaN	NaN	NaN	NaN	NaN	NaN	NaN	NaN	NaN	NaN	NaN	NaN	NaN	NaN	NaN	NaN	NaN	NaN	NaN	NaN	NaN	NaN	NaN	NaN	NaN	NaN	NaN	NaN	NaN	NaN	NaN	NaN	NaN	NaN	NaN	NaN	NaN	NaN	NaN	NaN	NaN	NaN	NaN	NaN	NaN	NaN	NaN	NaN	NaN	NaN	NaN	NaN	NaN	NaN	NaN	NaN	NaN	NaN	NaN	NaN	NaN	NaN	NaN	NaN	NaN	NaN	NaN	NaN	NaN	NaN	NaN	NaN	NaN	NaN	NaN	NaN	NaN	NaN	NaN	NaN	NaN	NaN	NaN	NaN	NaN	NaN	NaN	NaN	NaN	NaN	NaN	NaN	NaN	NaN	NaN	NaN	NaN	NaN	NaN	NaN	NaN	NaN	NaN	NaN	NaN	NaN	NaN	NaN	NaN	NaN	NaN	NaN	NaN	NaN	NaN	NaN	NaN	NaN	NaN	NaN	NaN	NaN	NaN	NaN	NaN	NaN	NaN	NaN	NaN	NaN	NaN	NaN	NaN	NaN	NaN	NaN	NaN	NaN	NaN	NaN	NaN	NaN	NaN	NaN	NaN	NaN	NaN	NaN	NaN	NaN	NaN	NaN	NaN	NaN	NaN	NaN	NaN	NaN	NaN	NaN	NaN	NaN	NaN	NaN	NaN	NaN	NaN	NaN	NaN	NaN	NaN	NaN	NaN	NaN	NaN	NaN	NaN	NaN	NaN	NaN	NaN	NaN	NaN	NaN	NaN	NaN	NaN	NaN	NaN	NaN	NaN	NaN	NaN	NaN	NaN	NaN	NaN	NaN	NaN	NaN	NaN	NaN	NaN	NaN	NaN	NaN	NaN	NaN	NaN
YLR120C	YPS1; YAP3	12	H	5	0.111684478103908	0.116274170397491	0.0938793778833512	0.0804316248714353	0.0587622941296436	0.0790322542634834	0.0355220214775829	0.026177460639703	0	0	0	0	0	0	0	0	0	0	0	0	0	0	0	0.000155617802676626	0.00171179582944289	0.0029567382508559	0.0115157173980703	0.017896047307812	0.0371926548397137	0.0642701525054466	0.0846560846560847	0.0952380952380952	0.120292561469032	0.144257703081232	0.158263305322129	0.130874572051043	0.0731403672580143	0.0381263616557734	0.0118269530034236	0.00420168067226891	0.00108932461873638	0.000778089013383131	0.000466853408029879	0.000466853408029879	0.000155617802676626	0.000311235605353252	0.000155617802676626	0	0	0	0	0	0	0	0	0	0	0	0	0	0	0	0	0	0	0	0	0	0	0	0	0	0	0	0	0	0	0	0	0	0	0	0	0	0	0	0	0	0	0	0	0	0	0	0	0	0	0	0	0	0	0	0	0	0	0	0	0	0	0	0	0	0	0	0	0	0	0	0	0	0	0	0	0.000536552649228706	0.000670690811535882	0.00308517773306506	0.00791415157612341	0.0185110663983903	0.0351441985244802	0.0629107981220657	0.0877263581488934	0.111066398390342	0.117370892018779	0.130516431924883	0.132394366197183	0.121260898725687	0.0871898054996647	0.0515090543259557	0.020523138832998	0.00764587525150905	0.00241448692152917	0.000268276324614353	0.000268276324614353	0.000134138162307176	0.000134138162307176	0.000134138162307176	0.000268276324614353	0.000134138162307176	0	0	0.000134138162307176	0	0.000134138162307176	0	0	0	0	0	0	0	0	0	0	0	0	0	0	0	0	0	0	0	0	0	0	0	0	0	0	0	0	0	0	0	0	0	0	0	0	0	0	0	0	0	0	0	0	0	0	0	0	0	0	0	0	0	0	0	0	0	0	0	0	0	0	0	0	0	0	0	0	0.0001	0	0.0001	0.0001	0.0014	0.0033	0.0083	0.022	0.0511	0.1114	0.1677	0.2154	0.2037	0.133	0.0559	0.0174	0.0057	0.0022	0.0007	0	0.0003	0	0.0001	0	0	0.0001	0	0	0	0	0	0	0	0	0	0	0	0	0	0	0	0	0	0	0	0	0	0	0	0	0	0	0	0	0	0	0	0	0	0	0	0	0	0	0	0	0	0	0	0	0	0	0	0	0	0	0	0	0	0	0	0	0	0	0	0	0	0	0	0	0	0	0	0	0	0	0	0	0	0	0	0	0.0001	0.0001	0.0011	0.0054	0.015	0.0384	0.0862	0.161	0.2292	0.2225	0.1507	0.0649	0.02	0.0044	0.0004	0.0003	0.0002	0	0.0001	0	0	0	0	0	0	0	0	0	0	0	0	0	0	0	0	0	0	0	0	0	0	0	0	0	0	0	0	0	0	0	0	0	0	0	0	0	0	0	0	0	0	0	0	0	0	0	0	0	0	0	0	0	0	0	0	0	0	0	0	0	0	0	0	0	0
YDR110W	FOB1	12	H	6	0.0867288525796799	0.0931751385766604	0.0931803147513063	0.0788177550099177	0.0366929729609558	0.0398731926957135	0.034316714551882	0.0274007357860292	0	0	0	0	0	0	0	0	0	0	0	0	0	0	0	0.0001	0.0003	0.0018	0.0035	0.0139	0.034	0.0769	0.14	0.2047	0.2153	0.1584	0.0895	0.0383	0.0156	0.0052	0.0012	0.0007	0.0001	0.0001	0	0.0001	0.0001	0.0001	0.0001	0	0	0	0	0	0	0	0	0	0	0	0	0	0	0	0	0	0	0	0	0	0	0	0	0	0	0	0	0	0	0	0	0	0	0	0	0	0	0	0	0	0	0	0	0	0	0	0	0	0	0	0	0	0	0	0	0	0	0	0	0	0	0	0	0	0	0	0	0	0	0	0	0	0	0	0	0	0.0001	0.0005	0.0016	0.0059	0.0195	0.0524	0.1054	0.192	0.2365	0.2037	0.1103	0.0395	0.0181	0.0085	0.0038	0.0012	0.0005	0.0001	0.0001	0.0001	0	0	0.0001	0	0.0001	0	0	0	0	0	0	0	0	0	0	0	0	0	0	0	0	0	0	0	0	0	0	0	0	0	0	0	0	0	0	0	0	0	0	0	0	0	0	0	0	0	0	0	0	0	0	0	0	0	0	0	0	0	0	0	0	0	0	0	0	0	0	0	0	0	0	0	0	0	0	0	0	0	0.0001	0	0.0002	0.0007	0.0032	0.0082	0.0201	0.0474	0.0986	0.1833	0.2323	0.215	0.1206	0.0443	0.0161	0.0066	0.0022	0.0007	0	0.0001	0.0002	0	0	0.0001	0	0	0	0	0	0	0	0	0	0	0	0	0	0	0	0	0	0	0	0	0	0	0	0	0	0	0	0	0	0	0	0	0	0	0	0	0	0	0	0	0	0	0	0	0	0	0	0	0	0	0	0	0	0	0	0	0	0	0	0	0	0	0	0	0	0	0	0	0	0	0	0	0	0	0	0	0	0.0001	0.0012	0.0041	0.0088	0.025	0.0537	0.0965	0.1615	0.2076	0.2025	0.1442	0.0668	0.0215	0.0058	0.0006	0.0001	0	0	0	0	0	0	0	0	0	0	0	0	0	0	0	0	0	0	0	0	0	0	0	0	0	0	0	0	0	0	0	0	0	0	0	0	0	0	0	0	0	0	0	0	0	0	0	0	0	0	0	0	0	0	0	0	0	0	0	0	0	0	0	0	0	0	0	0	0
YCR065W	HCM1	12	H	7	0.0756731695611369	0.0856761705785972	0.0924461103020413	0.0780383972182655	0.031104544982758	0.0359518268840237	0.0380308365665625	0.0277396055437153	0	0	0	0	0	0	0	0	0	0	0	0	0	0	0.0003	0.0001	0.0013	0.0056	0.0152	0.0348	0.0672	0.1294	0.1755	0.2	0.17	0.1078	0.0553	0.0227	0.009	0.0041	0.0012	0.0002	0.0003	0	0	0	0	0	0	0	0	0	0	0	0	0	0	0	0	0	0	0	0	0	0	0	0	0	0	0	0	0	0	0	0	0	0	0	0	0	0	0	0	0	0	0	0	0	0	0	0	0	0	0	0	0	0	0	0	0	0	0	0	0	0	0	0	0	0	0	0	0	0	0	0	0	0	0	0	0	0	0	0.0001	0	0.0001	0.0002	0.0012	0.0032	0.0062	0.0156	0.0376	0.0747	0.1388	0.1928	0.2158	0.1745	0.091	0.0306	0.0108	0.0036	0.002	0.0006	0.0003	0.0001	0	0	0	0	0.0001	0.0001	0	0	0	0	0	0	0	0	0	0	0	0	0	0	0	0	0	0	0	0	0	0	0	0	0	0	0	0	0	0	0	0	0	0	0	0	0	0	0	0	0	0	0	0	0	0	0	0	0	0	0	0	0	0	0	0	0	0	0	0	0	0	0	0	0	0	0	0	0	0	0	0	0	0	0	0.0003	0.0008	0.0028	0.0066	0.0154	0.033	0.0631	0.1071	0.162	0.2001	0.1905	0.1335	0.0569	0.0198	0.0042	0.0024	0.001	0.0002	0	0.0001	0	0.0001	0	0	0.0001	0	0	0	0	0	0	0	0	0	0	0	0	0	0	0	0	0	0	0	0	0	0	0	0	0	0	0	0	0	0	0	0	0	0	0	0	0	0	0	0	0	0	0	0	0	0	0	0	0	0	0	0	0	0	0	0	0	0	0	0	0	0	0	0	0	0	0	0	0	0	0	0	0	0	0.000115580212667591	0.000346740638002774	0.00161812297734628	0.0040453074433657	0.0129449838187702	0.0270457697642164	0.0583680073971336	0.103097549699491	0.15164123901988	0.208506703652335	0.200184928340268	0.136615811373093	0.0700416088765603	0.0202265372168285	0.00439204808136847	0.000693481276005548	0	0	0.000115580212667591	0	0	0	0	0	0	0	0	0	0	0	0	0	0	0	0	0	0	0	0	0	0	0	0	0	0	0	0	0	0	0	0	0	0	0	0	0	0	0	0	0	0	0	0	0	0	0	0	0	0	0	0	0	0	0	0	0	0	0	0	0	0	0	0	0	0	0
YDL042C	SIR2; MAR1	12	H	8	0.0852026037109637	0.0941740829549948	0.100009000862337	0.0836480809582067	0.0376378560689161	0.0335960730059712	0.032538570681046	0.0315626794175495	0	0	0	0	0	0	0	0	0	0	0	0	0	0	0	0	0.0006	0.0017	0.0055	0.015	0.041	0.0864	0.1508	0.2046	0.2091	0.1427	0.0827	0.0341	0.0167	0.0056	0.0019	0.0003	0.0005	0.0003	0.0001	0.0003	0	0	0.0001	0	0	0	0	0	0	0	0	0	0	0	0	0	0	0	0	0	0	0	0	0	0	0	0	0	0	0	0	0	0	0	0	0	0	0	0	0	0	0	0	0	0	0	0	0	0	0	0	0	0	0	0	0	0	0	0	0	0	0	0	0	0	0	0	0	0	0	0	0	0	0	0	0	0	0	0	0.0001	0.0001	0.0006	0.0012	0.0065	0.0163	0.0454	0.1043	0.1845	0.2362	0.2004	0.1219	0.0525	0.0197	0.0061	0.0028	0.0011	0.0001	0.0001	0.0001	0	0	0	0	0	0	0	0	0	0	0	0	0	0	0	0	0	0	0	0	0	0	0	0	0	0	0	0	0	0	0	0	0	0	0	0	0	0	0	0	0	0	0	0	0	0	0	0	0	0	0	0	0	0	0	0	0	0	0	0	0	0	0	0	0	0	0	0	0	0	0	0	0	0	0	0	0	0	0	0	0	0.0002	0.0002	0.001	0.0047	0.0099	0.0298	0.0675	0.1488	0.2331	0.2414	0.1651	0.067	0.0222	0.0067	0.0018	0.0003	0.0001	0	0.0001	0.0001	0	0	0	0	0	0	0	0	0	0	0	0	0	0	0	0	0	0	0	0	0	0	0	0	0	0	0	0	0	0	0	0	0	0	0	0	0	0	0	0	0	0	0	0	0	0	0	0	0	0	0	0	0	0	0	0	0	0	0	0	0	0	0	0	0	0	0	0	0	0	0	0	0	0	0	0	0	0	0	0.0001	0.0003	0.0018	0.0058	0.0172	0.0375	0.082	0.1418	0.1977	0.2228	0.1647	0.0907	0.0303	0.0056	0.0011	0.0005	0	0	0	0	0	0	0	0	0.0001	0	0	0	0	0	0	0	0	0	0	0	0	0	0	0	0	0	0	0	0	0	0	0	0	0	0	0	0	0	0	0	0	0	0	0	0	0	0	0	0	0	0	0	0	0	0	0	0	0	0	0	0	0	0	0	0	0	0	0	0
YMR145C	NDE1; NDH1	12	H	9	0.116715138366698	0.151422807234034	0.150440418047357	0.0927664396967819	0.0594853867172705	0.064439885421833	0.0549973516361198	0.0313881956207012	0	0	0	0	0	0	0	0	0	0	0	0	0	0	0	0	0.0003	0.0004	0.0017	0.0045	0.0104	0.0194	0.0488	0.0915	0.1661	0.2273	0.1963	0.1322	0.0602	0.0242	0.0113	0.0029	0.0009	0.0004	0.0004	0.0003	0	0.0001	0	0.0002	0.0001	0	0	0.0001	0	0	0	0	0	0	0	0	0	0	0	0	0	0	0	0	0	0	0	0	0	0	0	0	0	0	0	0	0	0	0	0	0	0	0	0	0	0	0	0	0	0	0	0	0	0	0	0	0	0	0	0	0	0	0	0	0	0	0	0	0	0	0	0	0	0	0	0	0	0	0	0	0	0.0001	0.0009	0.0016	0.003	0.0046	0.015	0.026	0.07	0.1446	0.208	0.2269	0.1596	0.0824	0.0326	0.0141	0.0055	0.0026	0.0009	0.0008	0.0006	0	0	0.0001	0	0.0001	0	0	0	0	0	0	0	0	0	0	0	0	0	0	0	0	0	0	0	0	0	0	0	0	0	0	0	0	0	0	0	0	0	0	0	0	0	0	0	0	0	0	0	0	0	0	0	0	0	0	0	0	0	0	0	0	0	0	0	0	0	0	0	0	0	0	0	0	0	0	0	0	0	0	0.0001	0.0002	0.0004	0.0011	0.001	0.0041	0.0094	0.0267	0.0676	0.1407	0.2201	0.2234	0.1669	0.091	0.0318	0.0102	0.003	0.0014	0.0001	0.0003	0.0001	0.0004	0	0	0	0	0	0	0	0	0	0	0	0	0	0	0	0	0	0	0	0	0	0	0	0	0	0	0	0	0	0	0	0	0	0	0	0	0	0	0	0	0	0	0	0	0	0	0	0	0	0	0	0	0	0	0	0	0	0	0	0	0	0	0	0	0	0	0	0	0	0	0	0	0	0	0	0	0	0.0001	0.0006	0.0008	0.0035	0.0085	0.0254	0.0499	0.104	0.1808	0.2128	0.2049	0.1291	0.0577	0.0179	0.0033	0.0006	0	0.0001	0	0	0	0	0	0	0	0	0	0	0	0	0	0	0	0	0	0	0	0	0	0	0	0	0	0	0	0	0	0	0	0	0	0	0	0	0	0	0	0	0	0	0	0	0	0	0	0	0	0	0	0	0	0	0	0	0	0	0	0	0	0	0	0	0	0	0
YPL086C	ELP3; HPA1; TOT3	12	H	10	0.175597790364128	0.168143488957976	0.161208266495425	0.12001845400755	0.0557314045848103	0.0670263719524517	0.052924789610669	0.0324579741653895	0	0	0	0	0	0	0	0	0	0	0	0	0	0	0.0001	0	0	0.0001	0.0003	0.0002	0.0004	0.0014	0.0015	0.0042	0.0124	0.0409	0.1084	0.2633	0.3408	0.1818	0.0365	0.0046	0.0022	0.0002	0.0001	0.0002	0.0002	0	0.0001	0	0	0	0	0	0.0001	0	0	0	0	0	0	0	0	0	0	0	0	0	0	0	0	0	0	0	0	0	0	0	0	0	0	0	0	0	0	0	0	0	0	0	0	0	0	0	0	0	0	0	0	0	0	0	0	0	0	0	0	0	0	0	0	0	0	0	0	0	0	0	0	0	0	0	0	0	0	0	0	0.0001	0.0001	0.0001	0.0003	0.0007	0.0016	0.0045	0.0163	0.0616	0.1775	0.3041	0.2684	0.1081	0.0339	0.0136	0.0064	0.0021	0.0004	0	0	0	0	0	0.0001	0	0	0	0	0.0001	0	0	0	0	0	0	0	0	0	0	0	0	0	0	0	0	0	0	0	0	0	0	0	0	0	0	0	0	0	0	0	0	0	0	0	0	0	0	0	0	0	0	0	0	0	0	0	0	0	0	0	0	0	0	0	0	0	0	0	0	0	0	0	0	0	0	0	0	0	0.0001	0	0	0.0001	0.0006	0.0007	0.001	0.002	0.0049	0.0187	0.068	0.193	0.3162	0.2662	0.1032	0.0204	0.0031	0.0013	0.0004	0	0	0	0	0	0	0	0	0	0	0.0001	0	0	0	0	0	0	0	0	0	0	0	0	0	0	0	0	0	0	0	0	0	0	0	0	0	0	0	0	0	0	0	0	0	0	0	0	0	0	0	0	0	0	0	0	0	0	0	0	0	0	0	0	0	0	0	0	0	0	0	0	0	0	0	0	0	0	0	0	0	0	0	0	0	0.0001	0.0005	0.0023	0.0074	0.0203	0.0572	0.145	0.241	0.2683	0.1833	0.0609	0.0119	0.0013	0.0002	0.0002	0.0001	0	0	0	0	0	0	0	0	0	0	0	0	0	0	0	0	0	0	0	0	0	0	0	0	0	0	0	0	0	0	0	0	0	0	0	0	0	0	0	0	0	0	0	0	0	0	0	0	0	0	0	0	0	0	0	0	0	0	0	0	0	0	0	0	0	0
YBR248C	HIS7	12	H	12	0.281990851062948	0.282239920292202	0.203630249442581	0.249822270838875	0.252460105593679	0.225930959277311	0.158298009978628	0.199816832785455	0	0	0	0	0	0	0	0	0	0	0	0	0	0	0	0.0001	0.0002	0.0001	0.0013	0.0025	0.0037	0.0047	0.0071	0.0084	0.0094	0.0143	0.0223	0.0381	0.079	0.1697	0.2669	0.2382	0.1034	0.022	0.0028	0.0007	0	0	0	0.0001	0.0001	0.0004	0.0005	0.0012	0.0018	0.0006	0.0003	0	0.0001	0	0	0	0	0	0	0	0	0	0	0	0	0	0	0	0	0	0	0	0	0	0	0	0	0	0	0	0	0	0	0	0	0	0	0	0	0	0	0	0	0	0	0	0	0	0	0	0	0	0	0	0	0	0	0	0	0	0	0	0	0	0	0	0	0	0	0	0	0	0.0005	0.0009	0.0012	0.0028	0.0058	0.0075	0.0084	0.0124	0.0192	0.0388	0.0957	0.1799	0.264	0.2319	0.0956	0.0243	0.0035	0.0009	0.0004	0.0002	0.0003	0	0.0002	0.0006	0.0019	0.0019	0.0009	0.0001	0.0001	0.0001	0	0	0	0	0	0	0	0	0	0	0	0	0	0	0	0	0	0	0	0	0	0	0	0	0	0	0	0	0	0	0	0	0	0	0	0	0	0	0	0	0	0	0	0	0	0	0	0	0	0	0	0	0	0	0	0	0	0	0	0	0	0	0	0	0	0	0	0	0.0001	0	0.0007	0.0008	0.0026	0.0037	0.0065	0.0077	0.0115	0.0203	0.0679	0.1753	0.2871	0.256	0.1169	0.0288	0.007	0.0021	0.0005	0.0003	0.0001	0.0001	0.0001	0.0001	0.0002	0.0011	0.0017	0.0003	0.0004	0.0001	0	0	0	0	0	0	0	0	0	0	0	0	0	0	0	0	0	0	0	0	0	0	0	0	0	0	0	0	0	0	0	0	0	0	0	0	0	0	0	0	0	0	0	0	0	0	0	0	0	0	0	0	0	0	0	0	0	0	0	0	0	0	0	0	0	0	0	0	0	0	0.0001	0.0004	0.0004	0.0017	0.0014	0.0022	0.0019	0.0036	0.0039	0.0085	0.0209	0.0636	0.1501	0.2672	0.2757	0.156	0.0363	0.0031	0.0003	0.0001	0.0001	0	0	0	0.0001	0	0.0002	0.0001	0.0006	0.0012	0.0002	0.0001	0	0	0	0	0	0	0	0	0	0	0	0	0	0	0	0	0	0	0	0	0	0	0	0	0	0	0	0	0	0	0	0	0	0	0	0	0	0	0	0	0	0	0	0	0	0	0	0	0	0	0	0
YML069W	POB3	13	A	1	0.284931652893532	0.345074576911411	0.274895353884754	0.233691753631445	0.0755793219608626	0.114245439628674	0.0832844723444057	0.0594441672385337	0	0	0	0	0	0	0	0	0	0	0	0	0	0	0	0	0	0	0	0.0001	0.0002	0.0005	0.0009	0.0019	0.0016	0.0014	0.0038	0.0165	0.0775	0.1913	0.2946	0.2506	0.1173	0.0335	0.0062	0.0012	0.0006	0.0002	0.0001	0	0	0	0	0	0	0	0	0	0	0	0	0	0	0	0	0	0	0	0	0	0	0	0	0	0	0	0	0	0	0	0	0	0	0	0	0	0	0	0	0	0	0	0	0	0	0	0	0	0	0	0	0	0	0	0	0	0	0	0	0	0	0	0	0	0	0	0	0	0	0	0	0	0	0	0	0	0	0	0	0.0001	0.0003	0.0002	0.0004	0.0012	0.0022	0.0026	0.0042	0.0085	0.0288	0.0999	0.1998	0.2522	0.2122	0.1144	0.0483	0.0167	0.0053	0.0019	0.0007	0	0.0001	0	0	0	0	0	0	0	0	0	0	0	0	0	0	0	0	0	0	0	0	0	0	0	0	0	0	0	0	0	0	0	0	0	0	0	0	0	0	0	0	0	0	0	0	0	0	0	0	0	0	0	0	0	0	0	0	0	0	0	0	0	0	0	0	0	0	0	0	0	0	0	0	0	0	0	0	0.0001	0.0002	0.0007	0.0013	0.0021	0.0041	0.0037	0.0057	0.005	0.009	0.023	0.0906	0.2093	0.2831	0.2206	0.1019	0.0309	0.0068	0.0012	0.0004	0.0001	0	0.0001	0	0	0.0001	0	0	0	0	0	0	0	0	0	0	0	0	0	0	0	0	0	0	0	0	0	0	0	0	0	0	0	0	0	0	0	0	0	0	0	0	0	0	0	0	0	0	0	0	0	0	0	0	0	0	0	0	0	0	0	0	0	0	0	0	0	0	0	0	0	0	0	0	0	0	0	0	0	0	0.0001	0	0.0001	0.0001	0	0.0004	0.0007	0.0013	0.0028	0.0155	0.0777	0.2106	0.3103	0.2401	0.1052	0.0277	0.005	0.0017	0.0004	0.0002	0.0001	0	0	0	0	0	0	0	0	0	0	0	0	0	0	0	0	0	0	0	0	0	0	0	0	0	0	0	0	0	0	0	0	0	0	0	0	0	0	0	0	0	0	0	0	0	0	0	0	0	0	0	0	0	0	0	0	0	0	0	0	0	0
YPL260W	YPL260W	13	A	2	0.303590518743984	0.355961005045884	0.285261383502946	0.355993864544953	0.0932257731593144	0.0998714849115429	0.0800843138465699	0.0747852078022814	0	0	0	0	0	0	0	0	0	0	0	0	0	0	0	0	0	0.0002	0.0001	0	0.0004	0.001	0.0007	0.0022	0.0028	0.0041	0.0059	0.0102	0.0297	0.1122	0.2835	0.3393	0.1631	0.035	0.0073	0.0015	0.0004	0.0002	0.0001	0	0	0	0	0	0	0	0	0.0001	0	0	0	0	0	0	0	0	0	0	0	0	0	0	0	0	0	0	0	0	0	0	0	0	0	0	0	0	0	0	0	0	0	0	0	0	0	0	0	0	0	0	0	0	0	0	0	0	0	0	0	0	0	0	0	0	0	0	0	0	0	0	0	0	0	0	0	0	0.0001	0	0	0.0001	0.0001	0.0004	0.0015	0.0018	0.0032	0.0056	0.0071	0.0091	0.0151	0.0428	0.1394	0.2781	0.305	0.1442	0.0339	0.0081	0.0027	0.0009	0.0006	0.0001	0	0.0001	0	0	0	0	0	0	0	0	0	0	0	0	0	0	0	0	0	0	0	0	0	0	0	0	0	0	0	0	0	0	0	0	0	0	0	0	0	0	0	0	0	0	0	0	0	0	0	0	0	0	0	0	0	0	0	0	0	0	0	0	0	0	0	0	0	0	0	0	0	0	0	0	0	0	0	0	0.0002	0.0002	0.0007	0.0011	0.002	0.0024	0.0045	0.0042	0.0064	0.015	0.0578	0.174	0.3112	0.272	0.1131	0.0274	0.0033	0.0023	0.0014	0.0004	0	0.0003	0.0001	0	0	0	0	0	0	0	0	0	0	0	0	0	0	0	0	0	0	0	0	0	0	0	0	0	0	0	0	0	0	0	0	0	0	0	0	0	0	0	0	0	0	0	0	0	0	0	0	0	0	0	0	0	0	0	0	0	0	0	0	0	0	0	0	0	0	0	0	0	0	0	0	0	0	0	0	0.0001	0	0	0.0002	0.0003	0.0006	0.0002	0.001	0.0006	0.0006	0.0005	0.0035	0.0256	0.1477	0.3455	0.3197	0.123	0.0258	0.0039	0.0008	0.0003	0.0001	0	0	0	0	0	0	0	0	0	0	0	0	0	0	0	0	0	0	0	0	0	0	0	0	0	0	0	0	0	0	0	0	0	0	0	0	0	0	0	0	0	0	0	0	0	0	0	0	0	0	0	0	0	0	0	0	0	0	0	0	0
YKL140W	TGL1	13	A	3	0.094146544911323	0.0984791509553249	0.102305294111237	0.0959865453606449	0.0427352614945487	0.0350956484102018	0.0409103653351488	0.0318355805703724	0	0	0	0	0	0	0	0	0	0	0	0	0	0	0	0.0001	0.0004	0.0001	0.0027	0.0087	0.0243	0.0565	0.1195	0.1926	0.2284	0.1745	0.095	0.0463	0.0243	0.0149	0.0071	0.0028	0.0014	0.0001	0.0001	0	0.0001	0	0.0001	0	0	0	0	0	0	0	0	0	0	0	0	0	0	0	0	0	0	0	0	0	0	0	0	0	0	0	0	0	0	0	0	0	0	0	0	0	0	0	0	0	0	0	0	0	0	0	0	0	0	0	0	0	0	0	0	0	0	0	0	0	0	0	0	0	0	0	0	0	0	0	0	0	0	0	0	0	0.0002	0.0003	0.0011	0.003	0.0105	0.0316	0.0816	0.1684	0.2444	0.2285	0.1362	0.0532	0.025	0.01	0.0038	0.0014	0.0005	0.0003	0	0	0	0	0	0	0	0	0	0	0	0	0	0	0	0	0	0	0	0	0	0	0	0	0	0	0	0	0	0	0	0	0	0	0	0	0	0	0	0	0	0	0	0	0	0	0	0	0	0	0	0	0	0	0	0	0	0	0	0	0	0	0	0	0	0	0	0	0	0	0	0	0	0	0	0	0	0	0	0	0	0	0.0002	0	0.0009	0.0035	0.0104	0.0291	0.0759	0.1573	0.2264	0.2273	0.145	0.0708	0.03	0.0147	0.0049	0.0022	0.0008	0.0004	0	0.0001	0	0	0	0.0001	0	0	0	0	0	0	0	0	0	0	0	0	0	0	0	0	0	0	0	0	0	0	0	0	0	0	0	0	0	0	0	0	0	0	0	0	0	0	0	0	0	0	0	0	0	0	0	0	0	0	0	0	0	0	0	0	0	0	0	0	0	0	0	0	0	0	0	0	0	0	0	0	0	0	0	0	0	0.0001	0.0013	0.004	0.0112	0.0316	0.0866	0.1741	0.2473	0.2272	0.1402	0.0575	0.0139	0.0022	0.001	0.0004	0.001	0.0001	0.0002	0.0001	0	0	0	0	0	0	0	0	0	0	0	0	0	0	0	0	0	0	0	0	0	0	0	0	0	0	0	0	0	0	0	0	0	0	0	0	0	0	0	0	0	0	0	0	0	0	0	0	0	0	0	0	0	0	0	0	0	0	0	0	0	0	0	0
YBR223C	TDP1	13	A	4	0.0860921265098728	0.0907268962981599	0.0918709179077697	0.0775869850040586	0.0336678051596075	0.0329847885492953	0.0496980558078168	0.0252514503995885	0	0	0	0	0	0	0	0	0	0	0	0	0	0	0	0	0.0004	0.0011	0.0036	0.0118	0.0289	0.0716	0.1518	0.2219	0.2187	0.1549	0.0779	0.0297	0.0154	0.0073	0.0037	0.0011	0.0001	0	0.0001	0	0	0	0	0	0	0	0	0	0	0	0	0	0	0	0	0	0	0	0	0	0	0	0	0	0	0	0	0	0	0	0	0	0	0	0	0	0	0	0	0	0	0	0	0	0	0	0	0	0	0	0	0	0	0	0	0	0	0	0	0	0	0	0	0	0	0	0	0	0	0	0	0	0	0	0	0	0	0	0	0	0	0.0012	0.0016	0.0061	0.0192	0.0536	0.115	0.2092	0.2441	0.1859	0.1015	0.0359	0.015	0.0069	0.003	0.0013	0.0004	0.0001	0	0	0	0	0	0	0	0	0	0	0	0	0	0	0	0	0	0	0	0	0	0	0	0	0	0	0	0	0	0	0	0	0	0	0	0	0	0	0	0	0	0	0	0	0	0	0	0	0	0	0	0	0	0	0	0	0	0	0	0	0	0	0	0	0	0	0	0	0	0	0	0	0	0	0	0	0	0	0	0	0	0	0	0.0001	0.0011	0.0057	0.0175	0.0541	0.1141	0.2059	0.2382	0.195	0.0989	0.0397	0.0173	0.0071	0.0039	0.0008	0.0004	0	0	0	0	0	0.0001	0	0	0	0	0	0.0001	0	0	0	0	0	0	0	0	0	0	0	0	0	0	0	0	0	0	0	0	0	0	0	0	0	0	0	0	0	0	0	0	0	0	0	0	0	0	0	0	0	0	0	0	0	0	0	0	0	0	0	0	0	0	0	0	0	0	0	0	0	0	0	0	0	0	0	0	0	0	0.0001	0.0006	0.0027	0.0061	0.0182	0.0438	0.0967	0.1828	0.2351	0.2125	0.1273	0.0526	0.0173	0.0035	0.0004	0	0.0002	0.0001	0	0	0	0	0	0	0	0	0	0	0	0	0	0	0	0	0	0	0	0	0	0	0	0	0	0	0	0	0	0	0	0	0	0	0	0	0	0	0	0	0	0	0	0	0	0	0	0	0	0	0	0	0	0	0	0	0	0	0	0	0	0	0	0	0	0	0
YNL189W	SRP1; KAP60	13	A	5	0.363497141937891	0.388820093098391	0.33767014914715	0.282770930061751	0.111255962379215	0.115784172836467	0.111122422697249	0.0672180547086116	0	0	0	0	0	0	0	0	0	0	0	0	0	0	0	0	0	0	0.0001	0	0.0007	0.0011	0.0019	0.0032	0.0026	0.0033	0.0029	0.0054	0.0104	0.0375	0.1222	0.2713	0.3238	0.1605	0.0438	0.0077	0.0007	0.0004	0.0003	0	0.0001	0	0	0	0	0	0	0.0001	0	0	0	0	0	0	0	0	0	0	0	0	0	0	0	0	0	0	0	0	0	0	0	0	0	0	0	0	0	0	0	0	0	0	0	0	0	0	0	0	0	0	0	0	0	0	0	0	0	0	0	0	0	0	0	0	0	0	0	0	0	0	0	0	0	0	0	0	0	0.0001	0.0001	0.0004	0.0002	0.0011	0.0009	0.0019	0.0023	0.0017	0.0022	0.0044	0.0088	0.0314	0.0981	0.2281	0.3021	0.2119	0.0749	0.0206	0.0061	0.0019	0.0002	0.0002	0.0001	0.0001	0.0001	0.0001	0	0	0	0	0	0	0	0	0	0	0	0	0	0	0	0	0	0	0	0	0	0	0	0	0	0	0	0	0	0	0	0	0	0	0	0	0	0	0	0	0	0	0	0	0	0	0	0	0	0	0	0	0	0	0	0	0	0	0	0	0	0	0	0	0	0	0	0	0	0	0	0	0	0	0	0.0012	0.0017	0.0029	0.0062	0.0085	0.0097	0.0075	0.008	0.0094	0.0164	0.0537	0.1732	0.2912	0.2471	0.1198	0.035	0.0055	0.0019	0.0007	0.0001	0.0001	0	0	0.0001	0	0.0001	0	0	0	0	0	0	0	0	0	0	0	0	0	0	0	0	0	0	0	0	0	0	0	0	0	0	0	0	0	0	0	0	0	0	0	0	0	0	0	0	0	0	0	0	0	0	0	0	0	0	0	0	0	0	0	0	0	0	0	0	0	0	0	0	0	0	0	0	0	0	0	0	0	0.0001	0.0003	0.0006	0.0017	0.0022	0.0028	0.0021	0.0019	0.0025	0.0119	0.0536	0.1813	0.3256	0.2865	0.1042	0.0189	0.0027	0.0008	0.0002	0	0	0.0001	0	0	0	0	0	0	0	0	0	0	0	0	0	0	0	0	0	0	0	0	0	0	0	0	0	0	0	0	0	0	0	0	0	0	0	0	0	0	0	0	0	0	0	0	0	0	0	0	0	0	0	0	0	0	0	0	0	0	0	0
YDR147W	EKI1	13	A	7	0.0955953859672321	0.0989823817581689	0.0974075344350896	0.0853290533807451	0.0310129927803645	0.0332355006100896	0.0494800589180552	0.0261015579379163	0	0	0	0	0	0	0	0	0	0	0	0	0	0	0	0	0.0001	0.0001	0.0004	0.0028	0.0086	0.0311	0.0798	0.1839	0.263	0.2338	0.1284	0.0439	0.014	0.0061	0.0026	0.0009	0.0003	0.0002	0	0	0	0	0	0	0	0	0	0	0	0	0	0	0	0	0	0	0	0	0	0	0	0	0	0	0	0	0	0	0	0	0	0	0	0	0	0	0	0	0	0	0	0	0	0	0	0	0	0	0	0	0	0	0	0	0	0	0	0	0	0	0	0	0	0	0	0	0	0	0	0	0	0	0	0	0	0	0	0	0	0	0	0.0001	0.0003	0.0024	0.0055	0.0247	0.0727	0.1679	0.2595	0.2408	0.1344	0.0559	0.0217	0.0089	0.0033	0.0015	0.0002	0.0002	0	0	0	0	0	0	0	0	0	0	0	0	0	0	0	0	0	0	0	0	0	0	0	0	0	0	0	0	0	0	0	0	0	0	0	0	0	0	0	0	0	0	0	0	0	0	0	0	0	0	0	0	0	0	0	0	0	0	0	0	0	0	0	0	0	0	0	0	0	0	0	0	0	0	0	0	0	0	0	0	0	0	0	0	0.0009	0.0024	0.0084	0.0267	0.0762	0.1853	0.2516	0.2277	0.1423	0.0538	0.0154	0.0059	0.0023	0.0005	0.0002	0.0002	0	0.0001	0	0	0	0	0	0	0	0	0.0001	0	0	0	0	0	0	0	0	0	0	0	0	0	0	0	0	0	0	0	0	0	0	0	0	0	0	0	0	0	0	0	0	0	0	0	0	0	0	0	0	0	0	0	0	0	0	0	0	0	0	0	0	0	0	0	0	0	0	0	0	0	0	0	0	0	0	0	0	0	0.0001	0	0.0003	0.0002	0.0036	0.0081	0.0236	0.0634	0.1355	0.2233	0.2339	0.1846	0.0895	0.0283	0.0046	0.0008	0.0001	0.0001	0	0	0	0	0	0	0	0	0	0	0	0	0	0	0	0	0	0	0	0	0	0	0	0	0	0	0	0	0	0	0	0	0	0	0	0	0	0	0	0	0	0	0	0	0	0	0	0	0	0	0	0	0	0	0	0	0	0	0	0	0	0	0	0	0	0	0	0
YDL020C	RPN4; SON1; UFD5	13	A	8	0.092192950866066	0.0959344912649301	0.0972430090167686	0.0796482533266465	0.0335602632556949	0.0466534895694728	0.0334287003378363	0.0264549639433986	0	0	0	0	0	0	0	0	0	0	0	0	0	0	0.0001	0.0001	0.0001	0.0007	0.0023	0.0065	0.0182	0.0449	0.1073	0.193	0.251	0.2053	0.1037	0.0409	0.0138	0.0066	0.0033	0.0014	0.0006	0.0001	0.0001	0	0	0	0	0	0	0	0	0	0	0	0	0	0	0	0	0	0	0	0	0	0	0	0	0	0	0	0	0	0	0	0	0	0	0	0	0	0	0	0	0	0	0	0	0	0	0	0	0	0	0	0	0	0	0	0	0	0	0	0	0	0	0	0	0	0	0	0	0	0	0	0	0	0	0	0	0	0	0	0	0	0.0001	0.0003	0.0012	0.0036	0.0142	0.0398	0.0944	0.1805	0.2492	0.2099	0.1253	0.0485	0.019	0.0073	0.0047	0.0014	0.0002	0.0001	0	0	0	0	0.0001	0.0001	0	0	0	0.0001	0	0	0	0	0	0	0	0	0	0	0	0	0	0	0	0	0	0	0	0	0	0	0	0	0	0	0	0	0	0	0	0	0	0	0	0	0	0	0	0	0	0	0	0	0	0	0	0	0	0	0	0	0	0	0	0	0	0	0	0	0	0	0	0	0	0	0	0	0	0	0	0	0	0.0002	0.0009	0.0035	0.0099	0.0336	0.0884	0.175	0.2415	0.2205	0.134	0.0606	0.0201	0.0077	0.0024	0.001	0.0005	0.0001	0.0001	0	0	0	0	0	0	0	0	0	0	0	0	0	0	0	0	0	0	0	0	0	0	0	0	0	0	0	0	0	0	0	0	0	0	0	0	0	0	0	0	0	0	0	0	0	0	0	0	0	0	0	0	0	0	0	0	0	0	0	0	0	0	0	0	0	0	0	0	0	0	0	0	0	0	0	0	0	0	0	0	0	0.0004	0.0016	0.0046	0.0137	0.0386	0.0924	0.1729	0.2407	0.2112	0.1352	0.059	0.0216	0.0066	0.0009	0.0005	0.0001	0	0	0	0	0	0	0	0	0	0	0	0	0	0	0	0	0	0	0	0	0	0	0	0	0	0	0	0	0	0	0	0	0	0	0	0	0	0	0	0	0	0	0	0	0	0	0	0	0	0	0	0	0	0	0	0	0	0	0	0	0	0	0	0	0	0	0	0
YKL139W	CTK1	13	A	9	0.102462903686202	0.103616657100808	0.101056761958642	0.0914840631845109	0.0384874565899483	0.0757781210593244	0.0470575166096475	0.0267001317236393	0	0	0	0	0	0	0	0	0	0	0	0	0	0	0	0	0.0003	0.0005	0.0008	0.004	0.0091	0.0254	0.064	0.1441	0.2279	0.2381	0.1709	0.0724	0.0297	0.0082	0.0031	0.0007	0.0007	0	0	0	0	0	0	0	0.0001	0	0	0	0	0	0	0	0	0	0	0	0	0	0	0	0	0	0	0	0	0	0	0	0	0	0	0	0	0	0	0	0	0	0	0	0	0	0	0	0	0	0	0	0	0	0	0	0	0	0	0	0	0	0	0	0	0	0	0	0	0	0	0	0	0	0	0	0	0	0	0	0	0	0	0	0.0001	0.0001	0.0006	0.0014	0.0075	0.0193	0.0668	0.1463	0.2305	0.238	0.1733	0.0813	0.0223	0.0089	0.0025	0.0006	0.0002	0	0	0	0	0	0	0	0	0	0	0.0001	0.0001	0	0.0001	0	0	0	0	0	0	0	0	0	0	0	0	0	0	0	0	0	0	0	0	0	0	0	0	0	0	0	0	0	0	0	0	0	0	0	0	0	0	0	0	0	0	0	0	0	0	0	0	0	0	0	0	0	0	0	0	0	0	0	0	0	0	0	0	0	0	0	0	0	0	0.0005	0.0007	0.003	0.0088	0.0263	0.0715	0.1518	0.2444	0.237	0.1534	0.0652	0.0238	0.0074	0.0042	0.001	0.0002	0.0001	0.0001	0	0.0001	0.0001	0.0002	0	0.0001	0	0.0001	0	0	0	0	0	0	0	0	0	0	0	0	0	0	0	0	0	0	0	0	0	0	0	0	0	0	0	0	0	0	0	0	0	0	0	0	0	0	0	0	0	0	0	0	0	0	0	0	0	0	0	0	0	0	0	0	0	0	0	0	0	0	0	0	0	0	0	0	0	0	0	0	0	0	0.000595149531319744	0.00238059812527898	0.00505877101621782	0.0136884392203541	0.0407677428954025	0.0995387591132272	0.187769677131379	0.253087338193721	0.224520160690373	0.123642315131677	0.041809254575212	0.00639785746168725	0.000297574765659872	0.000148787382829936	0.000148787382829936	0.000148787382829936	0	0	0	0	0	0	0	0	0	0	0	0	0	0	0	0	0	0	0	0	0	0	0	0	0	0	0	0	0	0	0	0	0	0	0	0	0	0	0	0	0	0	0	0	0	0	0	0	0	0	0	0	0	0	0	0	0	0	0	0	0	0	0	0	0	0	0
YBL015W	ACH1	13	A	10	0.149962046259766	0.134792822568099	0.139859036411955	0.0947541443418222	0.194422030894153	0.160470659258781	0.147198530520521	0.037706586284931	0	0	0	0	0	0	0	0	0	0	0	0	0	0	0	0.0001	0.0002	0.0002	0.0006	0.0027	0.0052	0.0152	0.0351	0.0733	0.1203	0.1786	0.191	0.1647	0.1065	0.0516	0.024	0.0094	0.004	0.0026	0.0015	0.0026	0.0018	0.0027	0.001	0.0011	0.001	0.0011	0.0008	0.0005	0.0002	0.0001	0.0002	0.0001	0	0	0	0	0	0	0	0	0	0	0	0	0	0	0	0	0	0	0	0	0	0	0	0	0	0	0	0	0	0	0	0	0	0	0	0	0	0	0	0	0	0	0	0	0	0	0	0	0	0	0	0	0	0	0	0	0	0	0	0	0	0	0	0	0	0	0	0	0	0.0002	0.0005	0.0013	0.0058	0.0163	0.0395	0.1007	0.1751	0.2125	0.1891	0.1154	0.0638	0.031	0.0153	0.0105	0.0064	0.0038	0.0026	0.0025	0.0018	0.0014	0.0011	0.0009	0.0009	0.0007	0.0005	0.0002	0	0.0001	0	0	0.0001	0	0	0	0	0	0	0	0	0	0	0	0	0	0	0	0	0	0	0	0	0	0	0	0	0	0	0	0	0	0	0	0	0	0	0	0	0	0	0	0	0	0	0	0	0	0	0	0	0	0	0	0	0	0	0	0	0	0	0	0	0	0	0	0	0	0	0	0.0001	0	0.0002	0.0012	0.004	0.0156	0.0379	0.0903	0.1476	0.1937	0.1843	0.1378	0.0859	0.0456	0.0249	0.0114	0.0058	0.0038	0.002	0.0014	0.0013	0.0008	0.001	0.0007	0.0006	0.0007	0.001	0.0003	0	0	0.0001	0	0	0	0	0	0	0	0	0	0	0	0	0	0	0	0	0	0	0	0	0	0	0	0	0	0	0	0	0	0	0	0	0	0	0	0	0	0	0	0	0	0	0	0	0	0	0	0	0	0	0	0	0	0	0	0	0	0	0	0	0	0	0	0	0	0	0	0	0.0002	0.0001	0.0012	0.0022	0.0083	0.0232	0.0539	0.1077	0.1823	0.2114	0.1878	0.1192	0.0629	0.0259	0.0083	0.0035	0.0014	0.0003	0.0001	0	0	0	0.0001	0	0	0	0	0	0	0	0	0	0	0	0	0	0	0	0	0	0	0	0	0	0	0	0	0	0	0	0	0	0	0	0	0	0	0	0	0	0	0	0	0	0	0	0	0	0	0	0	0	0	0	0	0	0	0	0	0	0	0	0	0	0
YBR028C	YPK3	13	A	11	0.129007959759928	0.144114546448566	0.123839672727203	0.12099619419469	0.0420562357148672	0.0403140227458832	0.0476946981376035	0.0334512782169701	0	0	0	0	0	0	0	0	0	0	0	0	0	0	0	0	0	0	0.0001	0.0005	0.0014	0.0018	0.0085	0.0308	0.0996	0.2224	0.3004	0.2231	0.0865	0.0197	0.0038	0.0009	0.0002	0	0.0001	0	0	0	0	0.0001	0	0	0.0001	0	0	0	0	0	0	0	0	0	0	0	0	0	0	0	0	0	0	0	0	0	0	0	0	0	0	0	0	0	0	0	0	0	0	0	0	0	0	0	0	0	0	0	0	0	0	0	0	0	0	0	0	0	0	0	0	0	0	0	0	0	0	0	0	0	0	0	0	0	0	0	0.0001	0	0	0	0.0001	0	0.0006	0.0017	0.0052	0.0151	0.0537	0.142	0.281	0.2789	0.1502	0.0486	0.015	0.0061	0.0014	0.0002	0.0001	0	0	0	0	0	0	0	0	0	0	0	0	0	0	0	0	0	0	0	0	0	0	0	0	0	0	0	0	0	0	0	0	0	0	0	0	0	0	0	0	0	0	0	0	0	0	0	0	0	0	0	0	0	0	0	0	0	0	0	0	0	0	0	0	0	0	0	0	0	0	0	0	0	0	0	0	0	0	0	0	0	0	0.0002	0.0001	0.0005	0.0016	0.0065	0.0188	0.0542	0.1381	0.236	0.2662	0.1689	0.0767	0.0249	0.005	0.0016	0.0001	0.0001	0.0002	0	0	0	0.0001	0.0001	0	0	0.0001	0	0	0	0	0	0	0	0	0	0	0	0	0	0	0	0	0	0	0	0	0	0	0	0	0	0	0	0	0	0	0	0	0	0	0	0	0	0	0	0	0	0	0	0	0	0	0	0	0	0	0	0	0	0	0	0	0	0	0	0	0	0	0	0	0	0	0	0	0	0	0	0.0001	0	0.0001	0.0001	0.0005	0.0005	0.0016	0.0065	0.0201	0.0535	0.1355	0.2485	0.2756	0.1741	0.0645	0.0157	0.0024	0.0002	0.0004	0.0001	0	0	0	0	0	0	0	0	0	0	0	0	0	0	0	0	0	0	0	0	0	0	0	0	0	0	0	0	0	0	0	0	0	0	0	0	0	0	0	0	0	0	0	0	0	0	0	0	0	0	0	0	0	0	0	0	0	0	0	0	0	0	0	0	0	0
YGL078C	DBP3	13	A	12	0.382884337405865	0.368014109727801	0.296894216849039	0.260629821950194	0.0995363982494769	0.12371899079637	0.0845595135079353	0.0742664496922815	0	0	0	0	0	0	0	0	0	0	0	0	0	0	0	0	0	0	0	0.0001	0.0005	0.0013	0.0022	0.003	0.0042	0.004	0.005	0.007	0.01	0.0214	0.0758	0.2234	0.3415	0.2216	0.064	0.0123	0.0019	0.0003	0.0003	0.0002	0	0	0	0	0	0	0	0	0	0	0	0	0	0	0	0	0	0	0	0	0	0	0	0	0	0	0	0	0	0	0	0	0	0	0	0	0	0	0	0	0	0	0	0	0	0	0	0	0	0	0	0	0	0	0	0	0	0	0	0	0	0	0	0	0	0	0	0	0	0	0	0	0	0	0	0	0	0	0	0	0.0005	0.0004	0.001	0.0032	0.0042	0.006	0.0076	0.0132	0.0229	0.0581	0.134	0.2339	0.2501	0.1661	0.0669	0.0197	0.0086	0.0028	0.0005	0.0002	0.0001	0	0	0	0	0	0	0	0	0	0	0	0	0	0	0	0	0	0	0	0	0	0	0	0	0	0	0	0	0	0	0	0	0	0	0	0	0	0	0	0	0	0	0	0	0	0	0	0	0	0	0	0	0	0	0	0	0	0	0	0	0	0	0	0	0	0	0	0	0	0	0	0	0	0	0	0	0.0001	0.0001	0.0001	0.0004	0.0017	0.0036	0.0041	0.0036	0.003	0.0071	0.0215	0.0626	0.1479	0.2475	0.2714	0.1592	0.053	0.0109	0.0016	0.0006	0	0	0	0	0	0	0	0	0	0	0	0	0	0	0	0	0	0	0	0	0	0	0	0	0	0	0	0	0	0	0	0	0	0	0	0	0	0	0	0	0	0	0	0	0	0	0	0	0	0	0	0	0	0	0	0	0	0	0	0	0	0	0	0	0	0	0	0	0	0	0	0	0	0	0	0	0	0	0	0	0	0	0	0.0004	0.0005	0.0012	0.002	0.0019	0.0047	0.0146	0.0512	0.1246	0.2336	0.2773	0.1852	0.0776	0.0206	0.0029	0.0013	0.0001	0.0002	0.0001	0	0	0	0	0	0	0	0	0	0	0	0	0	0	0	0	0	0	0	0	0	0	0	0	0	0	0	0	0	0	0	0	0	0	0	0	0	0	0	0	0	0	0	0	0	0	0	0	0	0	0	0	0	0	0	0	0	0	0	0	0
YPR144C	NOC4; UTP19	13	B	1	0.165206581583854	0.153482324899587	0.163407768007708	0.1236142217054	0.0587312679250069	0.054017468290048	0.0504806010526096	0.0351982715073158	0	0	0	0	0	0	0	0	0	0	0	0	0	0	0	0	0.0001	0	0	0.0002	0.0006	0.0011	0.0024	0.0061	0.0161	0.0692	0.1793	0.288	0.2702	0.1276	0.0312	0.0059	0.0012	0.0006	0	0	0	0.0001	0	0	0	0	0	0	0	0.0001	0	0	0	0	0	0	0	0	0	0	0	0	0	0	0	0	0	0	0	0	0	0	0	0	0	0	0	0	0	0	0	0	0	0	0	0	0	0	0	0	0	0	0	0	0	0	0	0	0	0	0	0	0	0	0	0	0	0	0	0	0	0	0	0	0	0	0	0	0	0	0	0	0.0004	0.0001	0.0006	0.0024	0.0074	0.0205	0.0456	0.1149	0.2254	0.2755	0.1877	0.0762	0.0263	0.0096	0.0045	0.0021	0.0005	0	0.0001	0	0.0001	0	0	0.0001	0	0	0	0	0	0	0	0	0	0	0	0	0	0	0	0	0	0	0	0	0	0	0	0	0	0	0	0	0	0	0	0	0	0	0	0	0	0	0	0	0	0	0	0	0	0	0	0	0	0	0	0	0	0	0	0	0	0	0	0	0	0	0	0	0	0	0	0	0	0	0	0	0	0	0	0	0.0004	0.0005	0.0008	0.0015	0.0029	0.006	0.027	0.0848	0.1867	0.2703	0.2443	0.1277	0.0393	0.0065	0.0009	0.0002	0	0	0	0	0	0	0.0001	0.0001	0	0	0	0	0	0	0	0	0	0	0	0	0	0	0	0	0	0	0	0	0	0	0	0	0	0	0	0	0	0	0	0	0	0	0	0	0	0	0	0	0	0	0	0	0	0	0	0	0	0	0	0	0	0	0	0	0	0	0	0	0	0	0	0	0	0	0	0	0	0	0	0	0	0	0	0	0.0002	0.0008	0.002	0.0063	0.0192	0.059	0.1328	0.2215	0.256	0.1963	0.0829	0.0181	0.0044	0.0005	0	0	0	0	0	0	0	0	0	0	0	0	0	0	0	0	0	0	0	0	0	0	0	0	0	0	0	0	0	0	0	0	0	0	0	0	0	0	0	0	0	0	0	0	0	0	0	0	0	0	0	0	0	0	0	0	0	0	0	0	0	0	0	0	0	0	0	0
YMR171C	EAR1	13	B	2	0.0994670993417384	0.12023154928475	0.116375430036933	0.102539793757044	0.0340241352684275	0.0397554649526959	0.0388212268487339	0.0315975200114286	0	0	0	0	0	0	0	0	0	0	0	0	0	0	0	0	0	0.0005	0.0019	0.0067	0.0153	0.0424	0.0844	0.15	0.1973	0.2143	0.1767	0.0799	0.0233	0.0045	0.0013	0.0011	0.0003	0.0001	0	0	0	0	0	0	0	0	0	0	0	0	0	0	0	0	0	0	0	0	0	0	0	0	0	0	0	0	0	0	0	0	0	0	0	0	0	0	0	0	0	0	0	0	0	0	0	0	0	0	0	0	0	0	0	0	0	0	0	0	0	0	0	0	0	0	0	0	0	0	0	0	0	0	0	0	0	0	0	0	0	0	0	0.0002	0.0001	0.0004	0.0015	0.006	0.0198	0.0574	0.1429	0.2639	0.273	0.1553	0.0542	0.0178	0.0054	0.0014	0.0003	0.0002	0.0001	0	0	0	0	0	0	0.0001	0	0	0	0	0	0	0	0	0	0	0	0	0	0	0	0	0	0	0	0	0	0	0	0	0	0	0	0	0	0	0	0	0	0	0	0	0	0	0	0	0	0	0	0	0	0	0	0	0	0	0	0	0	0	0	0	0	0	0	0	0	0	0	0	0	0	0	0	0	0	0	0	0	0	0	0	0.0005	0.0004	0.0023	0.0089	0.0243	0.0711	0.1709	0.2659	0.2474	0.1387	0.0526	0.0127	0.0028	0.001	0.0002	0	0.0001	0	0	0.0001	0	0	0.0001	0	0	0	0	0	0	0	0	0	0	0	0	0	0	0	0	0	0	0	0	0	0	0	0	0	0	0	0	0	0	0	0	0	0	0	0	0	0	0	0	0	0	0	0	0	0	0	0	0	0	0	0	0	0	0	0	0	0	0	0	0	0	0	0	0	0	0	0	0	0	0	0	0	0	0	0.0001	0.0004	0.0005	0.003	0.0087	0.024	0.0637	0.1355	0.2251	0.24	0.1801	0.0845	0.0275	0.005	0.0015	0.0004	0	0	0	0	0	0	0	0	0	0	0	0	0	0	0	0	0	0	0	0	0	0	0	0	0	0	0	0	0	0	0	0	0	0	0	0	0	0	0	0	0	0	0	0	0	0	0	0	0	0	0	0	0	0	0	0	0	0	0	0	0	0	0	0	0	0	0	0
YOR241W	MET7; MET23	13	B	3	0.231983827834616	0.219555185089695	0.180030902452397	0.185162391696218	0.0520732833216697	0.059911998694554	0.0444727040256462	0.0430499584614842	0	0	0	0	0	0	0	0	0	0	0	0	0	0	0	0	0	0	0.0003	0.0001	0.0002	0.0015	0.0024	0.0015	0.0029	0.007	0.0153	0.0515	0.1735	0.3456	0.3028	0.0816	0.0117	0.0012	0.0004	0.0003	0	0.0001	0.0001	0	0	0	0	0	0	0	0	0	0	0	0	0	0	0	0	0	0	0	0	0	0	0	0	0	0	0	0	0	0	0	0	0	0	0	0	0	0	0	0	0	0	0	0	0	0	0	0	0	0	0	0	0	0	0	0	0	0	0	0	0	0	0	0	0	0	0	0	0	0	0	0	0	0	0	0	0	0.0001	0	0.0001	0.0002	0.0004	0.0004	0.0009	0.0015	0.004	0.0091	0.0275	0.0935	0.2453	0.3331	0.2063	0.0634	0.0108	0.0017	0.0013	0.0002	0	0	0	0	0.0001	0	0.0001	0	0	0	0	0	0	0	0	0	0	0	0	0	0	0	0	0	0	0	0	0	0	0	0	0	0	0	0	0	0	0	0	0	0	0	0	0	0	0	0	0	0	0	0	0	0	0	0	0	0	0	0	0	0	0	0	0	0	0	0	0	0	0	0	0	0	0	0	0	0	0	0	0	0	0	0.0003	0.0002	0.0004	0.0016	0.002	0.0041	0.009	0.0325	0.1083	0.252	0.3128	0.196	0.0649	0.0137	0.0019	0.0002	0.0001	0	0	0	0	0	0	0	0	0	0	0	0	0	0	0	0	0	0	0	0	0	0	0	0	0	0	0	0	0	0	0	0	0	0	0	0	0	0	0	0	0	0	0	0	0	0	0	0	0	0	0	0	0	0	0	0	0	0	0	0	0	0	0	0	0	0	0	0	0	0	0	0	0	0	0	0	0	0	0	0	0	0	0	0.000131181949363768	0.000262363898727535	0.000131181949363768	0.000131181949363768	0.000918273645546373	0.00275482093663912	0.00813328086055359	0.0272858454676637	0.0889413616686344	0.225501770956316	0.319690410599501	0.237045782500328	0.0763478945297127	0.011281647645284	0.00104945559491014	0.000262363898727535	0	0.000131181949363768	0	0	0	0	0	0	0	0	0	0	0	0	0	0	0	0	0	0	0	0	0	0	0	0	0	0	0	0	0	0	0	0	0	0	0	0	0	0	0	0	0	0	0	0	0	0	0	0	0	0	0	0	0	0	0	0	0	0	0	0	0	0	0	0
YDR235W	PRP42; MUD16; SNU65	13	B	4	0.0968638908629089	0.112811912542135	0.111116951917535	0.100940295043239	0.0338596425087068	0.0369332569529045	0.0359104858675297	0.0297381781696579	0	0	0	0	0	0	0	0	0	0	0	0	0	0	0	0.0001	0	0.0002	0.0009	0.0032	0.0129	0.0344	0.088	0.1773	0.2332	0.2279	0.135	0.0558	0.02	0.007	0.0026	0.001	0.0002	0	0.0001	0.0001	0.0001	0	0	0	0	0	0	0	0	0	0	0	0	0	0	0	0	0	0	0	0	0	0	0	0	0	0	0	0	0	0	0	0	0	0	0	0	0	0	0	0	0	0	0	0	0	0	0	0	0	0	0	0	0	0	0	0	0	0	0	0	0	0	0	0	0	0	0	0	0	0	0	0	0	0	0	0	0	0	0	0	0	0.0003	0.0005	0.0029	0.0116	0.034	0.0919	0.2008	0.2677	0.2174	0.1029	0.0453	0.015	0.0067	0.0019	0.0008	0.0003	0	0	0	0	0	0	0	0	0	0	0	0	0	0	0	0	0	0	0	0	0	0	0	0	0	0	0	0	0	0	0	0	0	0	0	0	0	0	0	0	0	0	0	0	0	0	0	0	0	0	0	0	0	0	0	0	0	0	0	0	0	0	0	0	0	0	0	0	0	0	0	0	0	0	0	0	0	0	0	0	0	0	0	0	0.0001	0.0007	0.0026	0.0112	0.0404	0.0962	0.2	0.2637	0.2194	0.1094	0.0394	0.0124	0.0029	0.0011	0.0001	0.0002	0.0001	0	0	0	0.0001	0	0	0	0	0	0	0	0	0	0	0	0	0	0	0	0	0	0	0	0	0	0	0	0	0	0	0	0	0	0	0	0	0	0	0	0	0	0	0	0	0	0	0	0	0	0	0	0	0	0	0	0	0	0	0	0	0	0	0	0	0	0	0	0	0	0	0	0	0	0	0	0	0	0	0	0	0	0.0001	0.0005	0.0013	0.003	0.0086	0.0251	0.0623	0.1399	0.2251	0.2546	0.1768	0.0798	0.0189	0.0032	0.0004	0.0003	0.0001	0	0	0	0	0	0	0	0	0	0	0	0	0	0	0	0	0	0	0	0	0	0	0	0	0	0	0	0	0	0	0	0	0	0	0	0	0	0	0	0	0	0	0	0	0	0	0	0	0	0	0	0	0	0	0	0	0	0	0	0	0	0	0	0	0	0	0
YBL080C	PET112	13	B	5	0.106898341907395	0.129404392005221	0.123107940925299	0.105538539463902	0.0438730418507446	0.040971112658672	0.0374366278446402	0.0303187607103742	0	0	0	0	0	0	0	0	0	0	0	0	0	0	0	0	0.0001	0.0003	0.0005	0.0026	0.0053	0.0155	0.0485	0.1148	0.216	0.2685	0.2	0.0837	0.0296	0.0094	0.0035	0.001	0.0002	0.0001	0.0002	0	0	0	0	0	0	0.0002	0	0	0	0	0	0	0	0	0	0	0	0	0	0	0	0	0	0	0	0	0	0	0	0	0	0	0	0	0	0	0	0	0	0	0	0	0	0	0	0	0	0	0	0	0	0	0	0	0	0	0	0	0	0	0	0	0	0	0	0	0	0	0	0	0	0	0	0	0	0	0	0	0	0	0	0.0001	0	0.0002	0.0012	0.0037	0.0137	0.0399	0.1113	0.225	0.2832	0.1906	0.0835	0.0301	0.0126	0.0032	0.0011	0.0004	0	0.0001	0	0.0001	0	0	0	0	0	0	0	0	0	0	0	0	0	0	0	0	0	0	0	0	0	0	0	0	0	0	0	0	0	0	0	0	0	0	0	0	0	0	0	0	0	0	0	0	0	0	0	0	0	0	0	0	0	0	0	0	0	0	0	0	0	0	0	0	0	0	0	0	0	0	0	0	0	0	0	0	0	0	0	0	0.0003	0.0003	0.0015	0.0057	0.0164	0.0561	0.1405	0.2438	0.256	0.176	0.0744	0.0212	0.0049	0.0021	0.0006	0	0.0001	0	0	0.0001	0	0	0	0	0	0	0	0	0	0	0	0	0	0	0	0	0	0	0	0	0	0	0	0	0	0	0	0	0	0	0	0	0	0	0	0	0	0	0	0	0	0	0	0	0	0	0	0	0	0	0	0	0	0	0	0	0	0	0	0	0	0	0	0	0	0	0	0	0	0	0	0	0	0	0	0	0	0	0.0001	0	0.0013	0.001	0.0047	0.0207	0.0506	0.1168	0.2092	0.2557	0.2107	0.0966	0.028	0.0041	0.0002	0.0001	0.0002	0	0	0	0	0	0	0	0	0	0	0	0	0	0	0	0	0	0	0	0	0	0	0	0	0	0	0	0	0	0	0	0	0	0	0	0	0	0	0	0	0	0	0	0	0	0	0	0	0	0	0	0	0	0	0	0	0	0	0	0	0	0	0	0	0	0	0
YLR020C	YEH2	13	B	6	0.100263294980863	0.114976118430093	0.106464985757366	0.111331589140167	0.0351255746998567	0.0474559071478147	0.0460115775339899	0.0306003447729742	0	0	0	0	0	0	0	0	0	0	0	0	0	0	0	0	0.0002	0.0002	0.0011	0.0031	0.0097	0.0288	0.0711	0.1509	0.2394	0.2406	0.1546	0.0639	0.0219	0.0094	0.0037	0.0009	0.0003	0	0.0001	0	0	0	0.0001	0	0	0	0	0	0	0	0	0	0	0	0	0	0	0	0	0	0	0	0	0	0	0	0	0	0	0	0	0	0	0	0	0	0	0	0	0	0	0	0	0	0	0	0	0	0	0	0	0	0	0	0	0	0	0	0	0	0	0	0	0	0	0	0	0	0	0	0	0	0	0	0	0	0	0	0	0	0	0	0.0001	0.0007	0.0032	0.0067	0.0275	0.0812	0.1834	0.2801	0.2361	0.1141	0.0413	0.016	0.0069	0.0018	0.0006	0.0001	0.0001	0	0	0	0	0	0	0	0	0.0001	0	0	0	0	0	0	0	0	0	0	0	0	0	0	0	0	0	0	0	0	0	0	0	0	0	0	0	0	0	0	0	0	0	0	0	0	0	0	0	0	0	0	0	0	0	0	0	0	0	0	0	0	0	0	0	0	0	0	0	0	0	0	0	0	0	0	0	0	0	0	0	0	0	0	0.0004	0.0012	0.0034	0.0163	0.0513	0.1243	0.233	0.2542	0.1879	0.0789	0.0294	0.0126	0.0049	0.0016	0.0003	0.0001	0	0	0.0001	0	0	0	0	0	0	0.0001	0	0	0	0	0	0	0	0	0	0	0	0	0	0	0	0	0	0	0	0	0	0	0	0	0	0	0	0	0	0	0	0	0	0	0	0	0	0	0	0	0	0	0	0	0	0	0	0	0	0	0	0	0	0	0	0	0	0	0	0	0	0	0	0	0	0	0	0	0	0	0	0	0	0	0.0005	0.0005	0.0031	0.0109	0.0345	0.091	0.1869	0.2629	0.2376	0.1279	0.0372	0.006	0.0008	0.0001	0.0001	0	0	0	0	0	0	0	0	0	0	0	0	0	0	0	0	0	0	0	0	0	0	0	0	0	0	0	0	0	0	0	0	0	0	0	0	0	0	0	0	0	0	0	0	0	0	0	0	0	0	0	0	0	0	0	0	0	0	0	0	0	0	0	0	0	0	0
YDR299W	BFR2	13	B	7	0.210719825610481	0.219220938220098	0.215158475930333	0.143017318456998	0.0561027753670654	0.0762715648501278	0.0581768804862119	0.0401547334017056	0	0	0	0	0	0	0	0	0	0	0	0	0	0	0	0	0	0.0003	0.0001	0.0004	0.0006	0.0009	0.0012	0.0023	0.0046	0.0175	0.056	0.1376	0.2377	0.2803	0.1841	0.064	0.0111	0.0009	0.0004	0	0	0	0	0	0	0	0	0	0	0	0	0	0	0	0	0	0	0	0	0	0	0	0	0	0	0	0	0	0	0	0	0	0	0	0	0	0	0	0	0	0	0	0	0	0	0	0	0	0	0	0	0	0	0	0	0	0	0	0	0	0	0	0	0	0	0	0	0	0	0	0	0	0	0	0	0	0	0	0	0	0	0	0	0	0.0002	0.0004	0.0004	0.002	0.0053	0.0175	0.0629	0.1456	0.2361	0.2423	0.1637	0.0704	0.0302	0.0147	0.0057	0.0022	0.0004	0	0	0	0	0	0	0	0	0	0	0	0	0	0	0	0	0	0	0	0	0	0	0	0	0	0	0	0	0	0	0	0	0	0	0	0	0	0	0	0	0	0	0	0	0	0	0	0	0	0	0	0	0	0	0	0	0	0	0	0	0	0	0	0	0	0	0	0	0	0	0	0	0	0	0	0	0	0	0	0	0	0.0003	0.0001	0.0002	0.0013	0.0021	0.0027	0.0083	0.0136	0.0477	0.1195	0.2342	0.2763	0.2003	0.0779	0.0139	0.0013	0.0002	0	0	0.0001	0	0	0	0	0	0	0	0	0	0	0	0	0	0	0	0	0	0	0	0	0	0	0	0	0	0	0	0	0	0	0	0	0	0	0	0	0	0	0	0	0	0	0	0	0	0	0	0	0	0	0	0	0	0	0	0	0	0	0	0	0	0	0	0	0	0	0	0	0	0	0	0	0	0	0	0	0	0	0	0.0001	0	0.0001	0.0011	0.0023	0.0096	0.0239	0.0656	0.1486	0.2431	0.2572	0.1712	0.0628	0.0125	0.0015	0.0003	0	0.0001	0	0	0	0	0	0	0	0	0	0	0	0	0	0	0	0	0	0	0	0	0	0	0	0	0	0	0	0	0	0	0	0	0	0	0	0	0	0	0	0	0	0	0	0	0	0	0	0	0	0	0	0	0	0	0	0	0	0	0	0	0	0	0	0	0
YDL030W	PRP9	13	B	8	0.0824023501968586	0.102319088174226	0.105033666687632	0.0934014667399634	0.042109014352701	0.0402323671485581	0.0323049903183866	0.0294039772017927	0	0	0	0	0	0	0	0	0	0	0	0	0	0	0	0.0001	0.0004	0.0009	0.0029	0.0134	0.0365	0.0884	0.1681	0.2188	0.2222	0.1433	0.0655	0.0242	0.0095	0.0035	0.0015	0.0004	0.0001	0	0	0.0001	0	0.0001	0	0	0	0	0	0.0001	0	0	0	0	0	0	0	0	0	0	0	0	0	0	0	0	0	0	0	0	0	0	0	0	0	0	0	0	0	0	0	0	0	0	0	0	0	0	0	0	0	0	0	0	0	0	0	0	0	0	0	0	0	0	0	0	0	0	0	0	0	0	0	0	0	0	0	0	0	0	0	0	0	0	0.0002	0.0012	0.0055	0.0186	0.0688	0.1541	0.249	0.2404	0.1527	0.0641	0.0259	0.0129	0.0043	0.0019	0.0001	0.0002	0	0	0	0	0	0	0	0.0001	0	0	0	0	0	0	0	0	0	0	0	0	0	0	0	0	0	0	0	0	0	0	0	0	0	0	0	0	0	0	0	0	0	0	0	0	0	0	0	0	0	0	0	0	0	0	0	0	0	0	0	0	0	0	0	0	0	0	0	0	0	0	0	0	0	0	0	0	0	0	0	0	0	0	0	0	0.0002	0.0008	0.0046	0.0145	0.0488	0.1204	0.2361	0.2688	0.1836	0.0855	0.0273	0.0067	0.002	0.0003	0.0002	0	0.0001	0	0	0.0001	0	0	0	0	0	0	0	0	0	0	0	0	0	0	0	0	0	0	0	0	0	0	0	0	0	0	0	0	0	0	0	0	0	0	0	0	0	0	0	0	0	0	0	0	0	0	0	0	0	0	0	0	0	0	0	0	0	0	0	0	0	0	0	0	0	0	0	0	0	0	0	0	0	0	0	0	0	0	0	0.0004	0.0019	0.0058	0.0144	0.045	0.0956	0.1674	0.244	0.2268	0.1378	0.0484	0.0104	0.0016	0.0003	0	0	0.0001	0	0	0.0001	0	0	0	0	0	0	0	0	0	0	0	0	0	0	0	0	0	0	0	0	0	0	0	0	0	0	0	0	0	0	0	0	0	0	0	0	0	0	0	0	0	0	0	0	0	0	0	0	0	0	0	0	0	0	0	0	0	0	0	0	0	0	0
YNL077W	APJ1	13	B	9	0.0722550259873068	0.0891987866285391	0.0875952737723973	0.0853602234302176	0.0297355663748977	0.033239290278416	0.0597705237941881	0.026848414229062	0	0	0	0	0	0	0	0	0	0	0	0	0	0	0.0002	0.0005	0.0015	0.0054	0.0156	0.0383	0.0765	0.1409	0.1957	0.2081	0.1625	0.0919	0.0349	0.0154	0.0069	0.0033	0.0014	0.0006	0.0004	0	0	0	0	0	0	0	0	0	0	0	0	0	0	0	0	0	0	0	0	0	0	0	0	0	0	0	0	0	0	0	0	0	0	0	0	0	0	0	0	0	0	0	0	0	0	0	0	0	0	0	0	0	0	0	0	0	0	0	0	0	0	0	0	0	0	0	0	0	0	0	0	0	0	0	0	0	0	0	0	0	0	0	0.0001	0.0006	0.0018	0.0068	0.021	0.0512	0.1312	0.2229	0.2475	0.173	0.0822	0.032	0.0155	0.0087	0.0041	0.0011	0.0001	0.0002	0	0	0	0	0	0	0	0	0	0	0	0	0	0	0	0	0	0	0	0	0	0	0	0	0	0	0	0	0	0	0	0	0	0	0	0	0	0	0	0	0	0	0	0	0	0	0	0	0	0	0	0	0	0	0	0	0	0	0	0	0	0	0	0	0	0	0	0	0	0	0	0	0	0	0	0	0	0	0	0	0	0	0	0.0005	0.0019	0.0071	0.0208	0.0579	0.1355	0.219	0.2464	0.1835	0.0829	0.0295	0.0086	0.0037	0.0016	0.0007	0	0.0002	0	0	0.0001	0	0	0	0	0	0	0	0	0	0.0001	0	0	0	0	0	0	0	0	0	0	0	0	0	0	0	0	0	0	0	0	0	0	0	0	0	0	0	0	0	0	0	0	0	0	0	0	0	0	0	0	0	0	0	0	0	0	0	0	0	0	0	0	0	0	0	0	0	0	0	0	0	0	0	0	0	0	0	0	0.0005	0.0002	0.0008	0.0041	0.0089	0.0261	0.0647	0.1347	0.2131	0.2361	0.1865	0.0928	0.025	0.0055	0.0006	0.0001	0	0.0001	0.0002	0	0	0	0	0	0	0	0	0	0	0	0	0	0	0	0	0	0	0	0	0	0	0	0	0	0	0	0	0	0	0	0	0	0	0	0	0	0	0	0	0	0	0	0	0	0	0	0	0	0	0	0	0	0	0	0	0	0	0	0	0	0	0	0	0	0
YGL190C	CDC55	13	B	10	0.132672477464052	0.15825677583369	0.149271414208167	0.105040845649734	0.0339264721482304	0.048158308770429	0.0494115136540962	0.0301437106696034	0	0	0	0	0	0	0	0	0	0	0	0	0	0	0	0	0	0.0002	0.0003	0.0003	0.0018	0.0019	0.0059	0.0214	0.0765	0.2001	0.3152	0.2531	0.0903	0.0243	0.0066	0.0012	0.0008	0.0001	0	0	0	0	0	0	0	0	0	0	0	0	0	0	0	0	0	0	0	0	0	0	0	0	0	0	0	0	0	0	0	0	0	0	0	0	0	0	0	0	0	0	0	0	0	0	0	0	0	0	0	0	0	0	0	0	0	0	0	0	0	0	0	0	0	0	0	0	0	0	0	0	0	0	0	0	0	0	0	0	0	0	0	0	0.0001	0.0002	0.0006	0.0011	0.0024	0.0079	0.0303	0.0989	0.2268	0.2948	0.1998	0.0879	0.0312	0.0112	0.0052	0.001	0.0005	0.0001	0	0	0	0	0	0	0	0	0	0	0	0	0	0	0	0	0	0	0	0	0	0	0	0	0	0	0	0	0	0	0	0	0	0	0	0	0	0	0	0	0	0	0	0	0	0	0	0	0	0	0	0	0	0	0	0	0	0	0	0	0	0	0	0	0	0	0	0	0	0	0	0	0	0	0	0	0	0	0	0	0	0	0.0002	0.0008	0.0013	0.0031	0.0077	0.0172	0.044	0.1256	0.2379	0.2682	0.193	0.0791	0.0173	0.0035	0.0008	0.0001	0	0	0	0	0.0001	0	0	0	0.0001	0	0	0	0	0	0	0	0	0	0	0	0	0	0	0	0	0	0	0	0	0	0	0	0	0	0	0	0	0	0	0	0	0	0	0	0	0	0	0	0	0	0	0	0	0	0	0	0	0	0	0	0	0	0	0	0	0	0	0	0	0	0	0	0	0	0	0	0	0	0	0	0	0	0	0.0001	0.001	0.001	0.0046	0.0164	0.0535	0.1167	0.2207	0.2605	0.1999	0.0924	0.0279	0.0044	0.0008	0.0001	0	0	0	0	0	0	0	0	0	0	0	0	0	0	0	0	0	0	0	0	0	0	0	0	0	0	0	0	0	0	0	0	0	0	0	0	0	0	0	0	0	0	0	0	0	0	0	0	0	0	0	0	0	0	0	0	0	0	0	0	0	0	0	0	0	0	0	0
YDL197C	ASF2	13	B	11	0.0749257635637588	0.0883307950943657	0.0845149667335273	0.0813527297567801	0.0374059614891374	0.0339528259155537	0.0282376530320971	0.0268841364403388	0	0	0	0	0	0	0	0	0	0	0	0	0	0	0	0.0006	0.0007	0.0027	0.0081	0.0258	0.0608	0.1165	0.1922	0.2386	0.1941	0.0996	0.0357	0.0132	0.0067	0.0028	0.0014	0.0003	0.0001	0	0	0	0	0	0	0	0	0	0.0001	0	0	0	0	0	0	0	0	0	0	0	0	0	0	0	0	0	0	0	0	0	0	0	0	0	0	0	0	0	0	0	0	0	0	0	0	0	0	0	0	0	0	0	0	0	0	0	0	0	0	0	0	0	0	0	0	0	0	0	0	0	0	0	0	0	0	0	0	0	0	0	0	0	0	0.0002	0.0015	0.0063	0.0188	0.0584	0.1308	0.2394	0.2421	0.1663	0.0806	0.0282	0.0118	0.0087	0.0048	0.0011	0.0007	0.0002	0	0.0001	0	0	0	0	0	0	0	0	0	0	0	0	0	0	0	0	0	0	0	0	0	0	0	0	0	0	0	0	0	0	0	0	0	0	0	0	0	0	0	0	0	0	0	0	0	0	0	0	0	0	0	0	0	0	0	0	0	0	0	0	0	0	0	0	0	0	0	0	0	0	0	0	0	0	0	0	0	0	0	0	0.0002	0.0004	0.0019	0.008	0.0249	0.067	0.1486	0.2235	0.2514	0.1631	0.0738	0.0254	0.0077	0.0025	0.0012	0.0001	0.0002	0	0	0.0001	0	0	0	0	0	0	0	0	0	0	0	0	0	0	0	0	0	0	0	0	0	0	0	0	0	0	0	0	0	0	0	0	0	0	0	0	0	0	0	0	0	0	0	0	0	0	0	0	0	0	0	0	0	0	0	0	0	0	0	0	0	0	0	0	0	0	0	0	0	0	0	0	0	0	0	0	0	0	0	0.0001	0.0004	0.0021	0.0058	0.0142	0.0391	0.0873	0.1573	0.2143	0.2201	0.1564	0.075	0.0207	0.0056	0.0012	0.0003	0.0001	0	0	0	0	0	0	0	0	0	0	0	0	0	0	0	0	0	0	0	0	0	0	0	0	0	0	0	0	0	0	0	0	0	0	0	0	0	0	0	0	0	0	0	0	0	0	0	0	0	0	0	0	0	0	0	0	0	0	0	0	0	0	0	0	0	0	0	0
YHR009C	TDA3; BTN3	13	B	12	0.112636194637422	0.133052940071586	0.120467008914503	0.136486307788922	0.031260957179634	0.0368714836894829	0.0343929181772865	0.0356210333019346	0	0	0	0	0	0	0	0	0	0	0	0	0	0	0	0	0.0001	0.0002	0.0004	0.0012	0.0015	0.0098	0.0252	0.0778	0.1893	0.28	0.2475	0.1207	0.035	0.0081	0.0019	0.0008	0.0005	0	0	0	0	0	0	0	0	0	0	0	0	0	0	0	0	0	0	0	0	0	0	0	0	0	0	0	0	0	0	0	0	0	0	0	0	0	0	0	0	0	0	0	0	0	0	0	0	0	0	0	0	0	0	0	0	0	0	0	0	0	0	0	0	0	0	0	0	0	0	0	0	0	0	0	0	0	0	0	0	0	0	0	0	0	0.0002	0.0002	0.0004	0.0013	0.0079	0.0219	0.0784	0.2057	0.3121	0.239	0.0942	0.0294	0.0073	0.0014	0.0004	0	0.0001	0	0	0	0	0.0001	0	0	0	0	0	0	0	0	0	0	0	0	0	0	0	0	0	0	0	0	0	0	0	0	0	0	0	0	0	0	0	0	0	0	0	0	0	0	0	0	0	0	0	0	0	0	0	0	0	0	0	0	0	0	0	0	0	0	0	0	0	0	0	0	0	0	0	0	0	0	0	0	0	0	0	0	0.0002	0.0002	0.0001	0.0006	0.002	0.0057	0.015	0.0556	0.151	0.2536	0.2732	0.1607	0.0618	0.0155	0.0034	0.0011	0.0002	0	0	0	0.0001	0	0	0	0	0	0	0	0	0	0	0	0	0	0	0	0	0	0	0	0	0	0	0	0	0	0	0	0	0	0	0	0	0	0	0	0	0	0	0	0	0	0	0	0	0	0	0	0	0	0	0	0	0	0	0	0	0	0	0	0	0	0	0	0	0	0	0	0	0	0	0	0	0	0	0	0	0	0	0	0	0	0.0001	0.0001	0.0006	0.0027	0.0077	0.0277	0.0777	0.1723	0.2732	0.2535	0.1424	0.0348	0.0069	0.0003	0	0	0	0	0	0	0	0	0	0	0	0	0	0	0	0	0	0	0	0	0	0	0	0	0	0	0	0	0	0	0	0	0	0	0	0	0	0	0	0	0	0	0	0	0	0	0	0	0	0	0	0	0	0	0	0	0	0	0	0	0	0	0	0	0	0	0	0
YBR200W	BEM1; SRO1	13	C	1	0.11440815775712	0.132866935549313	0.120514895140692	0.120539772392007	0.0286061093350909	0.0407852237505318	0.0320515131915718	0.0355070672045934	0	0	0	0	0	0	0	0	0	0	0	0	0	0	0	0	0	0	0	0.0003	0.0007	0.0039	0.0153	0.0649	0.1777	0.2952	0.2712	0.1307	0.0309	0.0073	0.0012	0.0005	0.0002	0	0	0	0	0	0	0	0	0	0	0	0	0	0	0	0	0	0	0	0	0	0	0	0	0	0	0	0	0	0	0	0	0	0	0	0	0	0	0	0	0	0	0	0	0	0	0	0	0	0	0	0	0	0	0	0	0	0	0	0	0	0	0	0	0	0	0	0	0	0	0	0	0	0	0	0	0	0	0	0	0	0	0	0	0	0.0001	0.0001	0.0005	0.0026	0.0104	0.0353	0.093	0.2047	0.2856	0.2217	0.0989	0.0292	0.0113	0.0043	0.0014	0.0006	0.0002	0	0.0001	0	0	0	0	0	0	0	0	0	0	0	0	0	0	0	0	0	0	0	0	0	0	0	0	0	0	0	0	0	0	0	0	0	0	0	0	0	0	0	0	0	0	0	0	0	0	0	0	0	0	0	0	0	0	0	0	0	0	0	0	0	0	0	0	0	0	0	0	0	0	0	0	0	0	0	0	0	0	0	0	0	0.000144300144300144	0.000288600288600289	0.000721500721500722	0.00303030303030303	0.0132756132756133	0.0562770562770563	0.143867243867244	0.259018759018759	0.275324675324675	0.174314574314574	0.0595959595959596	0.0121212121212121	0.00187590187590188	0	0	0	0	0.000144300144300144	0	0	0	0	0	0	0	0	0	0	0	0	0	0	0	0	0	0	0	0	0	0	0	0	0	0	0	0	0	0	0	0	0	0	0	0	0	0	0	0	0	0	0	0	0	0	0	0	0	0	0	0	0	0	0	0	0	0	0	0	0	0	0	0	0	0	0	0	0	0	0	0	0	0	0	0	0	0	0	0	0.0001	0	0.0001	0.0006	0.0013	0.0051	0.0204	0.0667	0.1528	0.2379	0.2552	0.1732	0.0643	0.0177	0.0035	0.0005	0.0002	0.0002	0.0001	0.0001	0	0	0	0	0	0	0	0	0	0	0	0	0	0	0	0	0	0	0	0	0	0	0	0	0	0	0	0	0	0	0	0	0	0	0	0	0	0	0	0	0	0	0	0	0	0	0	0	0	0	0	0	0	0	0	0	0	0	0	0	0	0	0	0
YBR158W	AMN1; CST13; ICS4	13	C	2	NaN	NaN	0.0821269632352003	0.0752931143941323	NaN	NaN	0.0315756738655019	0.0287491450774731	NaN	NaN	NaN	NaN	NaN	NaN	NaN	NaN	NaN	NaN	NaN	NaN	NaN	NaN	NaN	NaN	NaN	NaN	NaN	NaN	NaN	NaN	NaN	NaN	NaN	NaN	NaN	NaN	NaN	NaN	NaN	NaN	NaN	NaN	NaN	NaN	NaN	NaN	NaN	NaN	NaN	NaN	NaN	NaN	NaN	NaN	NaN	NaN	NaN	NaN	NaN	NaN	NaN	NaN	NaN	NaN	NaN	NaN	NaN	NaN	NaN	NaN	NaN	NaN	NaN	NaN	NaN	NaN	NaN	NaN	NaN	NaN	NaN	NaN	NaN	NaN	NaN	NaN	NaN	NaN	NaN	NaN	NaN	NaN	NaN	NaN	NaN	NaN	NaN	NaN	NaN	NaN	NaN	NaN	NaN	NaN	NaN	NaN	NaN	NaN	NaN	NaN	NaN	NaN	NaN	NaN	NaN	NaN	NaN	NaN	NaN	NaN	NaN	NaN	NaN	NaN	NaN	NaN	NaN	NaN	NaN	NaN	NaN	NaN	NaN	NaN	NaN	NaN	NaN	NaN	NaN	NaN	NaN	NaN	NaN	NaN	NaN	NaN	NaN	NaN	NaN	NaN	NaN	NaN	NaN	NaN	NaN	NaN	NaN	NaN	NaN	NaN	NaN	NaN	NaN	NaN	NaN	NaN	NaN	NaN	NaN	NaN	NaN	NaN	NaN	NaN	NaN	NaN	NaN	NaN	NaN	NaN	NaN	NaN	NaN	NaN	NaN	NaN	NaN	NaN	NaN	NaN	NaN	NaN	NaN	NaN	NaN	NaN	NaN	NaN	NaN	NaN	NaN	NaN	NaN	NaN	NaN	NaN	NaN	NaN	0	0	0	0	0	0	0	0	0	0	0	0	0	0	0	0	0.0003	0.0005	0.0021	0.0101	0.0277	0.0824	0.1672	0.2392	0.2314	0.1393	0.0662	0.0237	0.0062	0.002	0.0011	0.0002	0.0001	0	0	0	0.0001	0	0.0002	0	0	0	0	0	0	0	0	0	0	0	0	0	0	0	0	0	0	0	0	0	0	0	0	0	0	0	0	0	0	0	0	0	0	0	0	0	0	0	0	0	0	0	0	0	0	0	0	0	0	0	0	0	0	0	0	0	0	0	0	0	0	0	0	0	0	0	0	0	0	0	0	0	0	0	0.0001	0.0002	0.001	0.0028	0.0097	0.0291	0.0689	0.1271	0.1853	0.2084	0.1711	0.1147	0.0528	0.0213	0.0046	0.0019	0.0005	0.0003	0.0001	0.0001	0	0	0	0	0	0	0	0	0	0	0	0	0	0	0	0	0	0	0	0	0	0	0	0	0	0	0	0	0	0	0	0	0	0	0	0	0	0	0	0	0	0	0	0	0	0	0	0	0	0	0	0	0	0	0	0	0	0	0	0	0	0	0	0	0	0
YGR041W	BUD9	13	C	3	0.0673766978365579	0.082020854913385	0.0842715848566916	NaN	0.0267334004811094	0.0328504156871544	0.0278481443763	NaN	0	0	0	0	0	0	0	0	0	0	0	0	0	0	0.0006	0.0009	0.0021	0.006	0.0198	0.0467	0.0928	0.1704	0.214	0.2023	0.1361	0.064	0.0245	0.0118	0.0041	0.003	0.0007	0.0001	0	0	0.0001	0	0	0	0	0	0	0	0	0	0	0	0	0	0	0	0	0	0	0	0	0	0	0	0	0	0	0	0	0	0	0	0	0	0	0	0	0	0	0	0	0	0	0	0	0	0	0	0	0	0	0	0	0	0	0	0	0	0	0	0	0	0	0	0	0	0	0	0	0	0	0	0	0	0	0	0	0	0	0	0	0	0	0.0006	0.0027	0.0105	0.0331	0.0847	0.1715	0.2517	0.2152	0.1274	0.0609	0.0244	0.0092	0.0048	0.0021	0.0009	0.0001	0	0.0001	0	0	0	0	0.0001	0	0	0	0	0	0	0	0	0	0	0	0	0	0	0	0	0	0	0	0	0	0	0	0	0	0	0	0	0	0	0	0	0	0	0	0	0	0	0	0	0	0	0	0	0	0	0	0	0	0	0	0	0	0	0	0	0	0	0	0	0	0	0	0	0	0	0	0	0	0	0	0	0	0	0	0	0	0.0005	0.0021	0.0078	0.0255	0.0738	0.1493	0.2272	0.2348	0.1646	0.0773	0.0254	0.0079	0.0026	0.0007	0.0004	0.0001	0	0	0	0	0	0	0	0	0	0	0	0	0	0	0	0	0	0	0	0	0	0	0	0	0	0	0	0	0	0	0	0	0	0	0	0	0	0	0	0	0	0	0	0	0	0	0	0	0	0	0	0	0	0	0	0	0	0	0	0	0	0	0	0	0	0	0	NaN	NaN	NaN	NaN	NaN	NaN	NaN	NaN	NaN	NaN	NaN	NaN	NaN	NaN	NaN	NaN	NaN	NaN	NaN	NaN	NaN	NaN	NaN	NaN	NaN	NaN	NaN	NaN	NaN	NaN	NaN	NaN	NaN	NaN	NaN	NaN	NaN	NaN	NaN	NaN	NaN	NaN	NaN	NaN	NaN	NaN	NaN	NaN	NaN	NaN	NaN	NaN	NaN	NaN	NaN	NaN	NaN	NaN	NaN	NaN	NaN	NaN	NaN	NaN	NaN	NaN	NaN	NaN	NaN	NaN	NaN	NaN	NaN	NaN	NaN	NaN	NaN	NaN	NaN	NaN	NaN	NaN	NaN	NaN	NaN	NaN	NaN	NaN	NaN	NaN	NaN	NaN	NaN	NaN	NaN	NaN	NaN	NaN	NaN	NaN
YOR002W	ALG6	13	C	4	0.0964846118497465	0.103910270230559	0.0970084769607397	0.0992263906541378	0.0329871547678657	0.0383834085630979	0.0340333310410131	0.0308783930015871	0	0	0	0	0	0	0	0	0	0	0	0	0	0	0	0.0001	0	0.0003	0.0008	0.0031	0.0104	0.033	0.0845	0.1744	0.2504	0.2355	0.1277	0.0505	0.0178	0.0079	0.0021	0.0011	0.0001	0.0001	0.0001	0	0.0001	0	0	0	0	0	0	0	0	0	0	0	0	0	0	0	0	0	0	0	0	0	0	0	0	0	0	0	0	0	0	0	0	0	0	0	0	0	0	0	0	0	0	0	0	0	0	0	0	0	0	0	0	0	0	0	0	0	0	0	0	0	0	0	0	0	0	0	0	0	0	0	0	0	0	0	0	0	0	0	0	0.0002	0.0005	0.0012	0.0057	0.0155	0.0559	0.1375	0.2349	0.2668	0.1733	0.0678	0.0245	0.0106	0.0032	0.0017	0.0005	0.0001	0	0	0	0	0	0	0	0.0001	0	0	0	0	0	0	0	0	0	0	0	0	0	0	0	0	0	0	0	0	0	0	0	0	0	0	0	0	0	0	0	0	0	0	0	0	0	0	0	0	0	0	0	0	0	0	0	0	0	0	0	0	0	0	0	0	0	0	0	0	0	0	0	0	0	0	0	0	0	0	0	0	0	0	0.0002	0.0005	0.0008	0.0038	0.012	0.0353	0.0874	0.172	0.2399	0.2227	0.1379	0.0566	0.0178	0.0082	0.0029	0.0017	0.0002	0	0	0	0.0001	0	0	0	0	0	0	0	0	0	0	0	0	0	0	0	0	0	0	0	0	0	0	0	0	0	0	0	0	0	0	0	0	0	0	0	0	0	0	0	0	0	0	0	0	0	0	0	0	0	0	0	0	0	0	0	0	0	0	0	0	0	0	0	0	0	0	0	0	0	0	0	0	0	0	0	0	0	0	0	0.00100250626566416	0	0.0025062656641604	0.0050125313283208	0.00802005012531328	0.031077694235589	0.087719298245614	0.147869674185464	0.21453634085213	0.219548872180451	0.17593984962406	0.0822055137844612	0.0200501253132832	0.00451127819548872	0	0	0	0	0	0	0	0	0	0	0	0	0	0	0	0	0	0	0	0	0	0	0	0	0	0	0	0	0	0	0	0	0	0	0	0	0	0	0	0	0	0	0	0	0	0	0	0	0	0	0	0	0	0	0	0	0	0	0	0	0	0	0	0	0	0	0	0	0	0
YHR006W	STP2	13	C	5	0.0793538211174614	0.0907417892575296	0.0944414280507765	0.0807155037091274	0.0268992610198243	0.0380786934181597	0.0361651511548339	0.0247032265742281	0	0	0	0	0	0	0	0	0	0	0	0	0	0	0.0001	0	0.0002	0.0019	0.0045	0.0161	0.0414	0.0897	0.1721	0.242	0.2162	0.1332	0.0539	0.0179	0.0076	0.0022	0.0009	0.0001	0	0	0	0	0	0	0	0	0	0	0	0	0	0	0	0	0	0	0	0	0	0	0	0	0	0	0	0	0	0	0	0	0	0	0	0	0	0	0	0	0	0	0	0	0	0	0	0	0	0	0	0	0	0	0	0	0	0	0	0	0	0	0	0	0	0	0	0	0	0	0	0	0	0	0	0	0	0	0	0	0	0	0.0001	0	0	0.0005	0.0013	0.0054	0.0151	0.047	0.1122	0.1934	0.2692	0.204	0.0999	0.0314	0.0134	0.0047	0.0016	0.0005	0.0001	0.0001	0	0	0	0	0	0	0	0	0.0001	0	0	0	0	0	0	0	0	0	0	0	0	0	0	0	0	0	0	0	0	0	0	0	0	0	0	0	0	0	0	0	0	0	0	0	0	0	0	0	0	0	0	0	0	0	0	0	0	0	0	0	0	0	0	0	0	0	0	0	0	0	0	0	0	0	0	0	0	0	0	0	0	0	0	0.0002	0.0009	0.0026	0.0127	0.0382	0.087	0.1826	0.249	0.231	0.1319	0.0475	0.0111	0.004	0.0006	0.0003	0.0002	0	0	0	0	0.0001	0	0	0	0.0001	0	0	0	0	0	0	0	0	0	0	0	0	0	0	0	0	0	0	0	0	0	0	0	0	0	0	0	0	0	0	0	0	0	0	0	0	0	0	0	0	0	0	0	0	0	0	0	0	0	0	0	0	0	0	0	0	0	0	0	0	0	0	0	0	0	0	0	0	0	0	0	0	0	0.0001	0.0001	0.0009	0.0039	0.0125	0.0318	0.0845	0.1607	0.2235	0.24	0.159	0.0643	0.0155	0.0022	0.0006	0.0002	0.0001	0.0001	0	0	0	0	0	0	0	0	0	0	0	0	0	0	0	0	0	0	0	0	0	0	0	0	0	0	0	0	0	0	0	0	0	0	0	0	0	0	0	0	0	0	0	0	0	0	0	0	0	0	0	0	0	0	0	0	0	0	0	0	0	0	0	0	0	0	0
YMR015C	ERG5; CYP61	13	C	6	0.301197063622607	0.238246475107895	0.220178896071648	0.28981284822408	0.149678317574228	0.0748303795639126	0.0672138756426532	0.0720059823940188	0	0	0	0	0	0	0	0	0	0	0	0	0	0	0	0.0001	0.0001	0.0002	0.0004	0.0003	0.0011	0.001	0.0021	0.0037	0.0048	0.0076	0.0233	0.0595	0.1347	0.1942	0.1761	0.1277	0.0931	0.0759	0.0513	0.0291	0.0095	0.0032	0.0008	0.0001	0	0	0	0	0	0.0001	0	0	0	0	0	0	0	0	0	0	0	0	0	0	0	0	0	0	0	0	0	0	0	0	0	0	0	0	0	0	0	0	0	0	0	0	0	0	0	0	0	0	0	0	0	0	0	0	0	0	0	0	0	0	0	0	0	0	0	0	0	0	0	0	0	0	0	0	0	0	0	0	0	0.0002	0.0001	0.0008	0.0033	0.0057	0.0098	0.017	0.0311	0.0704	0.1665	0.2588	0.2496	0.126	0.0433	0.0122	0.0036	0.001	0.0004	0.0001	0.0001	0	0	0	0	0	0	0	0	0	0	0	0	0	0	0	0	0	0	0	0	0	0	0	0	0	0	0	0	0	0	0	0	0	0	0	0	0	0	0	0	0	0	0	0	0	0	0	0	0	0	0	0	0	0	0	0	0	0	0	0	0	0	0	0	0	0	0	0	0	0	0	0	0	0	0	0	0	0	0.0003	0	0.0002	0.0006	0.0011	0.0024	0.0044	0.0053	0.0185	0.0538	0.1216	0.207	0.2574	0.1982	0.098	0.0258	0.0045	0.0004	0.0004	0	0	0	0	0.0001	0	0	0	0	0	0	0	0	0	0	0	0	0	0	0	0	0	0	0	0	0	0	0	0	0	0	0	0	0	0	0	0	0	0	0	0	0	0	0	0	0	0	0	0	0	0	0	0	0	0	0	0	0	0	0	0	0	0	0	0	0	0	0	0	0	0	0	0	0	0	0	0	0	0	0	0	0	0	0.000490918016691213	0.00147275405007364	0.000490918016691213	0.00441826215022091	0.00245459008345606	0.00245459008345606	0.00343642611683849	0.00736377025036819	0.0191458026509573	0.0441826215022091	0.143838978890525	0.296023564064801	0.306823760432008	0.139911634756996	0.023073146784487	0.00294550810014728	0.000981836033382425	0.000490918016691213	0	0	0	0	0	0	0	0	0	0	0	0	0	0	0	0	0	0	0	0	0	0	0	0	0	0	0	0	0	0	0	0	0	0	0	0	0	0	0	0	0	0	0	0	0	0	0	0	0	0	0	0	0	0	0	0	0	0	0	0	0	0	0
YDR434W	GPI17	13	C	7	0.111207111519524	0.125946805658066	0.115310830997278	0.118202043697001	0.0396361979283388	0.0367110156702845	0.0525155273535008	0.038431200365567	0	0	0	0	0	0	0	0	0	0	0	0	0	0	0	0	0	0	0.0007	0.0014	0.0043	0.0132	0.04	0.1	0.1985	0.2617	0.2138	0.1049	0.0408	0.0131	0.0044	0.0018	0.0007	0.0003	0.0003	0	0	0	0	0	0.0001	0	0	0	0	0	0	0	0	0	0	0	0	0	0	0	0	0	0	0	0	0	0	0	0	0	0	0	0	0	0	0	0	0	0	0	0	0	0	0	0	0	0	0	0	0	0	0	0	0	0	0	0	0	0	0	0	0	0	0	0	0	0	0	0	0	0	0	0	0	0	0	0	0	0	0	0	0	0	0.0001	0.0006	0.0032	0.0102	0.0451	0.1228	0.2397	0.2847	0.1859	0.0756	0.0216	0.0074	0.0018	0.001	0.0002	0	0.0001	0	0	0	0	0	0	0	0	0	0	0	0	0	0	0	0	0	0	0	0	0	0	0	0	0	0	0	0	0	0	0	0	0	0	0	0	0	0	0	0	0	0	0	0	0	0	0	0	0	0	0	0	0	0	0	0	0	0	0	0	0	0	0	0	0	0	0	0	0	0	0	0	0	0	0	0	0	0	0	0	0	0	0.0001	0.0008	0.0026	0.0104	0.0295	0.089	0.1773	0.2534	0.2299	0.1351	0.0539	0.0138	0.0033	0.0001	0.0005	0.0001	0	0	0	0	0.0001	0	0	0	0	0	0.0001	0	0	0	0	0	0	0	0	0	0	0	0	0	0	0	0	0	0	0	0	0	0	0	0	0	0	0	0	0	0	0	0	0	0	0	0	0	0	0	0	0	0	0	0	0	0	0	0	0	0	0	0	0	0	0	0	0	0	0	0	0	0	0	0	0	0	0	0	0	0	0	0	0.0001	0.0001	0.001	0.0027	0.0095	0.0301	0.0813	0.1703	0.2392	0.2247	0.1477	0.0654	0.0196	0.0052	0.0023	0.0003	0.0003	0.0002	0	0	0	0	0	0	0	0	0	0	0	0	0	0	0	0	0	0	0	0	0	0	0	0	0	0	0	0	0	0	0	0	0	0	0	0	0	0	0	0	0	0	0	0	0	0	0	0	0	0	0	0	0	0	0	0	0	0	0	0	0	0	0	0	0
YDL178W	DLD2; AIP2	13	C	8	0.153210266945662	0.173633127914682	0.163987040328462	0.131013334910347	0.0524149120499464	0.065979718316742	0.047875878528189	0.0467728292554328	0	0	0	0	0	0	0	0	0	0	0	0	0	0	0	0	0	0.0001	0.0001	0.0005	0.0017	0.0032	0.006	0.0131	0.0406	0.1116	0.2264	0.2839	0.2053	0.0753	0.021	0.007	0.002	0.0014	0.0002	0.0002	0.0003	0	0	0	0	0	0.0001	0	0	0	0	0	0	0	0	0	0	0	0	0	0	0	0	0	0	0	0	0	0	0	0	0	0	0	0	0	0	0	0	0	0	0	0	0	0	0	0	0	0	0	0	0	0	0	0	0	0	0	0	0	0	0	0	0	0	0	0	0	0	0	0	0	0	0	0	0	0	0	0	0	0	0	0	0.0002	0.0002	0.0009	0.0015	0.0042	0.0172	0.0591	0.1559	0.2768	0.2685	0.1403	0.0473	0.0172	0.0067	0.0026	0.0009	0.0003	0	0	0	0	0	0	0.0001	0	0.0001	0	0	0	0	0	0	0	0	0	0	0	0	0	0	0	0	0	0	0	0	0	0	0	0	0	0	0	0	0	0	0	0	0	0	0	0	0	0	0	0	0	0	0	0	0	0	0	0	0	0	0	0	0	0	0	0	0	0	0	0	0	0	0	0	0	0	0	0	0	0	0	0	0	0	0.0002	0.0007	0.001	0.0028	0.0072	0.0272	0.0844	0.1874	0.2761	0.2406	0.1193	0.0363	0.0111	0.0043	0.0012	0.0002	0	0	0	0	0	0	0	0	0	0	0	0	0	0	0	0	0	0	0	0	0	0	0	0	0	0	0	0	0	0	0	0	0	0	0	0	0	0	0	0	0	0	0	0	0	0	0	0	0	0	0	0	0	0	0	0	0	0	0	0	0	0	0	0	0	0	0	0	0	0	0	0	0	0	0	0	0	0	0	0	0	0	0.0001	0.0007	0.0028	0.0053	0.0161	0.0301	0.0587	0.1116	0.1737	0.2186	0.1901	0.1206	0.0508	0.0156	0.0039	0.0008	0.0003	0.0002	0	0	0	0	0	0	0	0	0	0	0	0	0	0	0	0	0	0	0	0	0	0	0	0	0	0	0	0	0	0	0	0	0	0	0	0	0	0	0	0	0	0	0	0	0	0	0	0	0	0	0	0	0	0	0	0	0	0	0	0	0	0	0	0	0
YBR214W	SDS24	13	C	9	0.125324467393805	0.161933307388307	0.133386435510237	0.191527854937646	0.0418578763916758	0.0652904095666332	0.0391081626188506	0.0600259680283181	0	0	0	0	0	0	0	0	0	0	0	0	0	0	0	0	0	0.0001	0.0004	0.0003	0.0014	0.0042	0.016	0.0509	0.1298	0.2329	0.2683	0.1917	0.0737	0.0194	0.0058	0.003	0.0012	0.0004	0.0004	0	0	0	0	0	0.0001	0	0	0	0	0	0	0	0	0	0	0	0	0	0	0	0	0	0	0	0	0	0	0	0	0	0	0	0	0	0	0	0	0	0	0	0	0	0	0	0	0	0	0	0	0	0	0	0	0	0	0	0	0	0	0	0	0	0	0	0	0	0	0	0	0	0	0	0	0	0	0	0	0	0	0	0	0	0	0.0002	0.0005	0.0006	0.0038	0.0094	0.037	0.0992	0.2125	0.2729	0.2123	0.0929	0.035	0.0123	0.0041	0.0036	0.0011	0.0013	0.0004	0.0003	0.0004	0.0001	0	0.0001	0	0	0	0	0	0	0	0	0	0	0	0	0	0	0	0	0	0	0	0	0	0	0	0	0	0	0	0	0	0	0	0	0	0	0	0	0	0	0	0	0	0	0	0	0	0	0	0	0	0	0	0	0	0	0	0	0	0	0	0	0	0	0	0	0	0	0	0	0	0	0	0	0	0	0	0	0	0.0002	0.0006	0.0027	0.0072	0.0279	0.0956	0.2016	0.2849	0.2271	0.1101	0.0294	0.0092	0.0019	0.0009	0.0004	0.0002	0	0	0.0001	0	0	0	0	0	0	0	0	0	0	0	0	0	0	0	0	0	0	0	0	0	0	0	0	0	0	0	0	0	0	0	0	0	0	0	0	0	0	0	0	0	0	0	0	0	0	0	0	0	0	0	0	0	0	0	0	0	0	0	0	0	0	0	0	0	0	0	0	0	0	0	0	0	0	0	0	0	0	0	0.0001	0	0.0001	0	0	0.001	0.0032	0.0124	0.0419	0.1156	0.2069	0.2454	0.2048	0.1137	0.0402	0.0111	0.0023	0.0007	0.0002	0.0003	0.0001	0	0	0	0	0	0	0	0	0	0	0	0	0	0	0	0	0	0	0	0	0	0	0	0	0	0	0	0	0	0	0	0	0	0	0	0	0	0	0	0	0	0	0	0	0	0	0	0	0	0	0	0	0	0	0	0	0	0	0	0	0	0
YHR207C	SET5	13	C	10	0.113827072939199	0.118191382435371	0.108497680580091	0.101074966210735	0.0291050410311499	0.031907258625049	0.0306558831575095	0.0305656185686401	0	0	0	0	0	0	0	0	0	0	0	0	0	0	0	0	0	0.0001	0.0003	0.0014	0.0009	0.0058	0.0186	0.0626	0.1721	0.305	0.2688	0.1245	0.0327	0.0055	0.0012	0.0002	0.0001	0	0.0001	0.0001	0	0	0	0	0	0	0	0	0	0	0	0	0	0	0	0	0	0	0	0	0	0	0	0	0	0	0	0	0	0	0	0	0	0	0	0	0	0	0	0	0	0	0	0	0	0	0	0	0	0	0	0	0	0	0	0	0	0	0	0	0	0	0	0	0	0	0	0	0	0	0	0	0	0	0	0	0	0	0	0	0	0	0.0001	0.0002	0.0006	0.0053	0.0163	0.0597	0.1549	0.2798	0.2681	0.1481	0.0504	0.0126	0.0032	0.0006	0.0001	0	0	0	0	0	0	0	0	0	0	0	0	0	0	0	0	0	0	0	0	0	0	0	0	0	0	0	0	0	0	0	0	0	0	0	0	0	0	0	0	0	0	0	0	0	0	0	0	0	0	0	0	0	0	0	0	0	0	0	0	0	0	0	0	0	0	0	0	0	0	0	0	0	0	0	0	0	0	0	0	0	0	0	0	0.0002	0.0002	0.0005	0.0033	0.0083	0.0326	0.0973	0.2119	0.2895	0.2249	0.098	0.0265	0.0051	0.0013	0.0001	0	0	0	0.0003	0	0	0	0	0	0	0	0	0	0	0	0	0	0	0	0	0	0	0	0	0	0	0	0	0	0	0	0	0	0	0	0	0	0	0	0	0	0	0	0	0	0	0	0	0	0	0	0	0	0	0	0	0	0	0	0	0	0	0	0	0	0	0	0	0	0	0	0	0	0	0	0	0	0	0	0	0	0	0	0	0	0.0001	0.0006	0.0024	0.0068	0.0247	0.0683	0.1484	0.2274	0.2428	0.168	0.0827	0.0221	0.0047	0.0008	0.0002	0	0	0	0	0	0	0	0	0	0	0	0	0	0	0	0	0	0	0	0	0	0	0	0	0	0	0	0	0	0	0	0	0	0	0	0	0	0	0	0	0	0	0	0	0	0	0	0	0	0	0	0	0	0	0	0	0	0	0	0	0	0	0	0	0	0	0	0
YGL122C	NAB2	13	C	11	0.482408683213051	0.569526274797272	0.409368031978423	0.309015740491897	0.144353193682858	0.203229393096267	0.13279828597379	0.071870098937725	0	0	0	0	0	0	0	0	0	0	0	0	0	0	0	0	0	0.0001	0.0001	0.0007	0.0005	0.0006	0.0027	0.0036	0.0064	0.0092	0.0112	0.0103	0.0077	0.0063	0.0129	0.0483	0.1652	0.3132	0.269	0.1017	0.0238	0.0046	0.0011	0.0005	0.0002	0.0001	0	0	0	0	0	0	0	0	0	0	0	0	0	0	0	0	0	0	0	0	0	0	0	0	0	0	0	0	0	0	0	0	0	0	0	0	0	0	0	0	0	0	0	0	0	0	0	0	0	0	0	0	0	0	0	0	0	0	0	0	0	0	0	0	0	0	0	0	0	0	0	0	0	0	0	0	0.0001	0.0002	0.0006	0.0007	0.0025	0.0032	0.0054	0.006	0.0077	0.0101	0.01	0.0067	0.0094	0.0268	0.0904	0.1953	0.2682	0.2125	0.0949	0.0316	0.0122	0.0034	0.0011	0.0007	0.0002	0	0.0001	0	0	0	0	0	0	0	0	0	0	0	0	0	0	0	0	0	0	0	0	0	0	0	0	0	0	0	0	0	0	0	0	0	0	0	0	0	0	0	0	0	0	0	0	0	0	0	0	0	0	0	0	0	0	0	0	0	0	0	0	0	0	0	0	0	0	0	0	0	0	0	0	0.0001	0.0003	0.0002	0.0006	0.0014	0.0022	0.0043	0.0074	0.0113	0.0117	0.0125	0.0137	0.0239	0.0695	0.1565	0.2368	0.2489	0.145	0.0445	0.0077	0.0012	0.0003	0	0	0	0	0	0	0	0	0	0	0	0	0	0	0	0	0	0	0	0	0	0	0	0	0	0	0	0	0	0	0	0	0	0	0	0	0	0	0	0	0	0	0	0	0	0	0	0	0	0	0	0	0	0	0	0	0	0	0	0	0	0	0	0	0	0	0	0	0	0	0	0	0	0	0	0	0	0	0	0	0.000100250626566416	0.00050125313283208	0.000802005012531328	0.000802005012531328	0.00230576441102757	0.00150375939849624	0.00140350877192982	0.00200501253132832	0.00421052631578947	0.0267669172932331	0.114786967418546	0.274185463659148	0.330827067669173	0.184360902255639	0.0459147869674185	0.0081203007518797	0.00100250626566416	0.000300751879699248	0	0.000100250626566416	0	0	0	0	0	0	0	0	0	0	0	0	0	0	0	0	0	0	0	0	0	0	0	0	0	0	0	0	0	0	0	0	0	0	0	0	0	0	0	0	0	0	0	0	0	0	0	0	0	0	0	0	0	0	0	0	0	0	0	0	0
YHR086W	NAM8; MRE2	13	C	12	0.112602740102824	0.135232548823228	0.12037150601002	0.124575893528255	0.0306782648117947	0.0423396073084855	0.0353752338281628	0.0367030593657225	0	0	0	0	0	0	0	0	0	0	0	0	0	0	0	0.0001	0.0001	0	0.0003	0.0004	0.0025	0.0049	0.0198	0.0772	0.1841	0.2927	0.2682	0.1122	0.029	0.0057	0.0014	0.0005	0.0002	0.0003	0.0003	0.0001	0	0	0	0	0	0	0	0	0	0	0	0	0	0	0	0	0	0	0	0	0	0	0	0	0	0	0	0	0	0	0	0	0	0	0	0	0	0	0	0	0	0	0	0	0	0	0	0	0	0	0	0	0	0	0	0	0	0	0	0	0	0	0	0	0	0	0	0	0	0	0	0	0	0	0	0	0	0	0	0	0	0.0001	0.0001	0.0003	0.0009	0.003	0.0085	0.0256	0.0774	0.196	0.2959	0.2418	0.1006	0.0343	0.0099	0.0033	0.0005	0.0004	0.0007	0.0006	0.0001	0	0	0	0	0	0	0	0	0	0	0	0	0	0	0	0	0	0	0	0	0	0	0	0	0	0	0	0	0	0	0	0	0	0	0	0	0	0	0	0	0	0	0	0	0	0	0	0	0	0	0	0	0	0	0	0	0	0	0	0	0	0	0	0	0	0	0	0	0	0	0	0	0	0	0	0	0	0	0.0001	0	0.0001	0	0.0004	0.0021	0.0048	0.0171	0.0564	0.1521	0.2591	0.2639	0.1601	0.0634	0.0165	0.0023	0.0009	0.0004	0.0001	0.0001	0	0	0	0.0001	0	0	0	0	0	0	0	0	0	0	0	0	0	0	0	0	0	0	0	0	0	0	0	0	0	0	0	0	0	0	0	0	0	0	0	0	0	0	0	0	0	0	0	0	0	0	0	0	0	0	0	0	0	0	0	0	0	0	0	0	0	0	0	0	0	0	0	0	0	0	0	0	0	0	0	0	0	0	0	0.0001	0.0004	0.0007	0.0052	0.0155	0.0462	0.1333	0.2391	0.2705	0.1845	0.0765	0.0208	0.0041	0.0019	0.0005	0.0005	0.0002	0	0	0	0	0	0	0	0	0	0	0	0	0	0	0	0	0	0	0	0	0	0	0	0	0	0	0	0	0	0	0	0	0	0	0	0	0	0	0	0	0	0	0	0	0	0	0	0	0	0	0	0	0	0	0	0	0	0	0	0	0	0	0	0	0
YDL225W	SHS1; SEP7	13	D	1	0.185009904960797	0.211723319378528	0.17814140753088	0.167241696188556	0.0491715599156261	0.0572443351800902	0.0507785271914514	0.0430976454499883	0	0	0	0	0	0	0	0	0	0	0	0	0	0	0	0	0	0	0.0001	0.0002	0.0006	0.0008	0.0017	0.0047	0.0103	0.0246	0.0782	0.2271	0.341	0.2269	0.0695	0.0108	0.0024	0.0005	0.0003	0.0001	0	0	0	0.0001	0	0.0001	0	0	0	0	0	0	0	0	0	0	0	0	0	0	0	0	0	0	0	0	0	0	0	0	0	0	0	0	0	0	0	0	0	0	0	0	0	0	0	0	0	0	0	0	0	0	0	0	0	0	0	0	0	0	0	0	0	0	0	0	0	0	0	0	0	0	0	0	0	0	0	0	0	0	0	0	0	0.0001	0.0001	0.0006	0.0005	0.0019	0.0036	0.0101	0.0462	0.1368	0.2707	0.2985	0.1572	0.0537	0.0141	0.0042	0.0011	0.0004	0.0001	0.0001	0	0	0	0	0	0	0	0	0	0	0	0	0	0	0	0	0	0	0	0	0	0	0	0	0	0	0	0	0	0	0	0	0	0	0	0	0	0	0	0	0	0	0	0	0	0	0	0	0	0	0	0	0	0	0	0	0	0	0	0	0	0	0	0	0	0	0	0	0	0	0	0	0	0	0	0	0	0	0	0	0	0.0001	0.0003	0.0009	0.002	0.0044	0.0151	0.0441	0.1316	0.249	0.2869	0.1763	0.0699	0.0147	0.0034	0.0007	0.0002	0.0002	0	0.0001	0	0.0001	0	0	0	0	0	0	0	0	0	0	0	0	0	0	0	0	0	0	0	0	0	0	0	0	0	0	0	0	0	0	0	0	0	0	0	0	0	0	0	0	0	0	0	0	0	0	0	0	0	0	0	0	0	0	0	0	0	0	0	0	0	0	0	0	0	0	0	0	0	0	0	0	0	0	0	0	0	0	0	0	0.0001	0.0003	0.0012	0.0037	0.0159	0.0688	0.1678	0.291	0.2688	0.1334	0.0382	0.0084	0.0018	0.0005	0.0001	0	0	0	0	0	0	0	0	0	0	0	0	0	0	0	0	0	0	0	0	0	0	0	0	0	0	0	0	0	0	0	0	0	0	0	0	0	0	0	0	0	0	0	0	0	0	0	0	0	0	0	0	0	0	0	0	0	0	0	0	0	0	0	0	0
YKL089W	MIF2	13	D	2	NaN	NaN	0.0771805109592872	NaN	NaN	NaN	0.0309060775107789	NaN	NaN	NaN	NaN	NaN	NaN	NaN	NaN	NaN	NaN	NaN	NaN	NaN	NaN	NaN	NaN	NaN	NaN	NaN	NaN	NaN	NaN	NaN	NaN	NaN	NaN	NaN	NaN	NaN	NaN	NaN	NaN	NaN	NaN	NaN	NaN	NaN	NaN	NaN	NaN	NaN	NaN	NaN	NaN	NaN	NaN	NaN	NaN	NaN	NaN	NaN	NaN	NaN	NaN	NaN	NaN	NaN	NaN	NaN	NaN	NaN	NaN	NaN	NaN	NaN	NaN	NaN	NaN	NaN	NaN	NaN	NaN	NaN	NaN	NaN	NaN	NaN	NaN	NaN	NaN	NaN	NaN	NaN	NaN	NaN	NaN	NaN	NaN	NaN	NaN	NaN	NaN	NaN	NaN	NaN	NaN	NaN	NaN	NaN	NaN	NaN	NaN	NaN	NaN	NaN	NaN	NaN	NaN	NaN	NaN	NaN	NaN	NaN	NaN	NaN	NaN	NaN	NaN	NaN	NaN	NaN	NaN	NaN	NaN	NaN	NaN	NaN	NaN	NaN	NaN	NaN	NaN	NaN	NaN	NaN	NaN	NaN	NaN	NaN	NaN	NaN	NaN	NaN	NaN	NaN	NaN	NaN	NaN	NaN	NaN	NaN	NaN	NaN	NaN	NaN	NaN	NaN	NaN	NaN	NaN	NaN	NaN	NaN	NaN	NaN	NaN	NaN	NaN	NaN	NaN	NaN	NaN	NaN	NaN	NaN	NaN	NaN	NaN	NaN	NaN	NaN	NaN	NaN	NaN	NaN	NaN	NaN	NaN	NaN	NaN	NaN	NaN	NaN	NaN	NaN	NaN	NaN	NaN	NaN	NaN	NaN	0	0	0	0	0	0	0	0	0	0	0	0	0	0	0	0.0001	0.0005	0.0011	0.0054	0.0211	0.0534	0.1056	0.1873	0.237	0.2006	0.1142	0.0467	0.0153	0.0064	0.0032	0.0015	0.0003	0.0001	0.0001	0	0	0	0	0	0.0001	0	0	0	0	0	0	0	0	0	0	0	0	0	0	0	0	0	0	0	0	0	0	0	0	0	0	0	0	0	0	0	0	0	0	0	0	0	0	0	0	0	0	0	0	0	0	0	0	0	0	0	0	0	0	0	0	0	0	0	0	NaN	NaN	NaN	NaN	NaN	NaN	NaN	NaN	NaN	NaN	NaN	NaN	NaN	NaN	NaN	NaN	NaN	NaN	NaN	NaN	NaN	NaN	NaN	NaN	NaN	NaN	NaN	NaN	NaN	NaN	NaN	NaN	NaN	NaN	NaN	NaN	NaN	NaN	NaN	NaN	NaN	NaN	NaN	NaN	NaN	NaN	NaN	NaN	NaN	NaN	NaN	NaN	NaN	NaN	NaN	NaN	NaN	NaN	NaN	NaN	NaN	NaN	NaN	NaN	NaN	NaN	NaN	NaN	NaN	NaN	NaN	NaN	NaN	NaN	NaN	NaN	NaN	NaN	NaN	NaN	NaN	NaN	NaN	NaN	NaN	NaN	NaN	NaN	NaN	NaN	NaN	NaN	NaN	NaN	NaN	NaN	NaN	NaN	NaN	NaN
YER168C	CCA1; TNT1	13	D	3	0.173660601970537	0.172936205050155	0.145181855911469	0.140981628894987	0.0429344248805261	0.0496243342624528	0.0359426553502574	0.039437533671583	0	0	0	0	0	0	0	0	0	0	0	0	0	0	0	0	0	0.0002	0.0002	0.0005	0.0012	0.0007	0.0023	0.0027	0.0092	0.0318	0.117	0.2883	0.3397	0.1697	0.0311	0.004	0.0008	0.0004	0	0	0	0	0.0001	0	0.0001	0	0	0	0	0	0	0	0	0	0	0	0	0	0	0	0	0	0	0	0	0	0	0	0	0	0	0	0	0	0	0	0	0	0	0	0	0	0	0	0	0	0	0	0	0	0	0	0	0	0	0	0	0	0	0	0	0	0	0	0	0	0	0	0	0	0	0	0	0	0	0	0	0	0	0	0	0	0	0	0.0004	0.0012	0.0018	0.0041	0.0134	0.0487	0.1514	0.2935	0.2811	0.136	0.042	0.0175	0.0066	0.0016	0.0003	0.0003	0.0001	0	0	0	0	0	0	0	0	0	0	0	0	0	0	0	0	0	0	0	0	0	0	0	0	0	0	0	0	0	0	0	0	0	0	0	0	0	0	0	0	0	0	0	0	0	0	0	0	0	0	0	0	0	0	0	0	0	0	0	0	0	0	0	0	0	0	0	0	0	0	0	0	0	0	0	0	0	0	0	0	0	0	0.0003	0.0011	0.0019	0.0032	0.011	0.0439	0.1344	0.2699	0.2945	0.1727	0.0559	0.0102	0.001	0	0	0	0	0	0	0	0	0	0	0	0	0	0	0	0	0	0	0	0	0	0	0	0	0	0	0	0	0	0	0	0	0	0	0	0	0	0	0	0	0	0	0	0	0	0	0	0	0	0	0	0	0	0	0	0	0	0	0	0	0	0	0	0	0	0	0	0	0	0	0	0	0	0	0	0	0	0	0	0	0	0	0	0	0	0	0.0001	0.0001	0.0006	0.0023	0.0055	0.0227	0.0684	0.1706	0.2565	0.2506	0.1561	0.0538	0.0096	0.0021	0.0007	0.0002	0.0001	0	0	0	0	0	0	0	0	0	0	0	0	0	0	0	0	0	0	0	0	0	0	0	0	0	0	0	0	0	0	0	0	0	0	0	0	0	0	0	0	0	0	0	0	0	0	0	0	0	0	0	0	0	0	0	0	0	0	0	0	0	0	0	0	0
YPL212C	PUS1	13	D	4	0.165013911948297	0.187554398622006	0.162912669341525	0.130490212979919	0.0558526846668636	0.0613504241435325	0.0418562784229651	0.0355043264449795	0	0	0	0	0	0	0	0	0	0	0	0	0	0	0	0	0.0001	0.0003	0.0007	0.0017	0.0055	0.0107	0.0189	0.0249	0.0415	0.0706	0.1259	0.2141	0.2525	0.1657	0.0556	0.0099	0.001	0.0002	0	0.0001	0	0	0	0	0.0001	0	0	0	0	0	0	0	0	0	0	0	0	0	0	0	0	0	0	0	0	0	0	0	0	0	0	0	0	0	0	0	0	0	0	0	0	0	0	0	0	0	0	0	0	0	0	0	0	0	0	0	0	0	0	0	0	0	0	0	0	0	0	0	0	0	0	0	0	0	0	0	0	0	0	0	0	0	0.0001	0.0005	0.0004	0.0006	0.0027	0.0054	0.0108	0.0376	0.1037	0.2154	0.2799	0.2161	0.0911	0.0273	0.0065	0.0009	0.0004	0.0004	0.0001	0	0	0	0	0	0	0.0001	0	0	0	0	0	0	0	0	0	0	0	0	0	0	0	0	0	0	0	0	0	0	0	0	0	0	0	0	0	0	0	0	0	0	0	0	0	0	0	0	0	0	0	0	0	0	0	0	0	0	0	0	0	0	0	0	0	0	0	0	0	0	0	0	0	0	0	0	0	0	0	0	0	0.0001	0.0001	0.0006	0.0004	0.0013	0.0036	0.0068	0.023	0.0718	0.1839	0.2965	0.2488	0.1242	0.0333	0.005	0.0005	0.0001	0	0	0	0	0	0	0	0	0	0	0	0	0	0	0	0	0	0	0	0	0	0	0	0	0	0	0	0	0	0	0	0	0	0	0	0	0	0	0	0	0	0	0	0	0	0	0	0	0	0	0	0	0	0	0	0	0	0	0	0	0	0	0	0	0	0	0	0	0	0	0	0	0	0	0	0	0	0	0	0	0	0	0	0	0.0001	0.0007	0.0012	0.0045	0.0159	0.039	0.0981	0.1961	0.2693	0.2307	0.1113	0.0285	0.0043	0.0003	0	0	0	0	0	0	0	0	0	0	0	0	0	0	0	0	0	0	0	0	0	0	0	0	0	0	0	0	0	0	0	0	0	0	0	0	0	0	0	0	0	0	0	0	0	0	0	0	0	0	0	0	0	0	0	0	0	0	0	0	0	0	0	0	0	0	0	0
YKR016W	FCJ1; AIM28; FMP13	13	D	5	NaN	NaN	0.0820848687603943	NaN	NaN	NaN	0.0367185624037126	NaN	NaN	NaN	NaN	NaN	NaN	NaN	NaN	NaN	NaN	NaN	NaN	NaN	NaN	NaN	NaN	NaN	NaN	NaN	NaN	NaN	NaN	NaN	NaN	NaN	NaN	NaN	NaN	NaN	NaN	NaN	NaN	NaN	NaN	NaN	NaN	NaN	NaN	NaN	NaN	NaN	NaN	NaN	NaN	NaN	NaN	NaN	NaN	NaN	NaN	NaN	NaN	NaN	NaN	NaN	NaN	NaN	NaN	NaN	NaN	NaN	NaN	NaN	NaN	NaN	NaN	NaN	NaN	NaN	NaN	NaN	NaN	NaN	NaN	NaN	NaN	NaN	NaN	NaN	NaN	NaN	NaN	NaN	NaN	NaN	NaN	NaN	NaN	NaN	NaN	NaN	NaN	NaN	NaN	NaN	NaN	NaN	NaN	NaN	NaN	NaN	NaN	NaN	NaN	NaN	NaN	NaN	NaN	NaN	NaN	NaN	NaN	NaN	NaN	NaN	NaN	NaN	NaN	NaN	NaN	NaN	NaN	NaN	NaN	NaN	NaN	NaN	NaN	NaN	NaN	NaN	NaN	NaN	NaN	NaN	NaN	NaN	NaN	NaN	NaN	NaN	NaN	NaN	NaN	NaN	NaN	NaN	NaN	NaN	NaN	NaN	NaN	NaN	NaN	NaN	NaN	NaN	NaN	NaN	NaN	NaN	NaN	NaN	NaN	NaN	NaN	NaN	NaN	NaN	NaN	NaN	NaN	NaN	NaN	NaN	NaN	NaN	NaN	NaN	NaN	NaN	NaN	NaN	NaN	NaN	NaN	NaN	NaN	NaN	NaN	NaN	NaN	NaN	NaN	NaN	NaN	NaN	NaN	NaN	NaN	NaN	0	0	0	0	0	0	0	0	0	0	0	0	0	0	0.0001	0.0003	0.0003	0.0014	0.0046	0.015	0.039	0.0916	0.1634	0.2309	0.2138	0.1366	0.0607	0.0221	0.0105	0.0059	0.0021	0.001	0.0002	0.0003	0	0	0.0001	0	0	0	0.0001	0	0	0	0	0	0	0	0	0	0	0	0	0	0	0	0	0	0	0	0	0	0	0	0	0	0	0	0	0	0	0	0	0	0	0	0	0	0	0	0	0	0	0	0	0	0	0	0	0	0	0	0	0	0	0	0	0	0	0	NaN	NaN	NaN	NaN	NaN	NaN	NaN	NaN	NaN	NaN	NaN	NaN	NaN	NaN	NaN	NaN	NaN	NaN	NaN	NaN	NaN	NaN	NaN	NaN	NaN	NaN	NaN	NaN	NaN	NaN	NaN	NaN	NaN	NaN	NaN	NaN	NaN	NaN	NaN	NaN	NaN	NaN	NaN	NaN	NaN	NaN	NaN	NaN	NaN	NaN	NaN	NaN	NaN	NaN	NaN	NaN	NaN	NaN	NaN	NaN	NaN	NaN	NaN	NaN	NaN	NaN	NaN	NaN	NaN	NaN	NaN	NaN	NaN	NaN	NaN	NaN	NaN	NaN	NaN	NaN	NaN	NaN	NaN	NaN	NaN	NaN	NaN	NaN	NaN	NaN	NaN	NaN	NaN	NaN	NaN	NaN	NaN	NaN	NaN	NaN
YOL033W	MSE1	13	D	6	0.0743207389741648	0.0890242077838853	0.0944446075050598	0.0779570581031708	0.0297235318199636	0.0322998175672567	0.0327253049819516	0.0248582474483766	0	0	0	0	0	0	0	0	0	0	0	0	0	0	0.0001	0.0003	0.0011	0.0035	0.0106	0.0319	0.0728	0.1325	0.1914	0.2132	0.1682	0.0983	0.0447	0.0175	0.0079	0.0045	0.0009	0.0004	0.0001	0.0001	0	0	0	0	0	0	0	0	0	0	0	0	0	0	0	0	0	0	0	0	0	0	0	0	0	0	0	0	0	0	0	0	0	0	0	0	0	0	0	0	0	0	0	0	0	0	0	0	0	0	0	0	0	0	0	0	0	0	0	0	0	0	0	0	0	0	0	0	0	0	0	0	0	0	0	0	0	0	0	0	0	0	0	0.0009	0.0029	0.0068	0.022	0.0552	0.1257	0.2053	0.2516	0.1814	0.0896	0.0353	0.0142	0.0067	0.0015	0.0006	0.0001	0	0.0001	0	0.0001	0	0	0	0	0	0	0	0	0	0	0	0	0	0	0	0	0	0	0	0	0	0	0	0	0	0	0	0	0	0	0	0	0	0	0	0	0	0	0	0	0	0	0	0	0	0	0	0	0	0	0	0	0	0	0	0	0	0	0	0	0	0	0	0	0	0	0	0	0	0	0	0	0	0	0	0	0	0	0	0	0.0003	0.0014	0.0046	0.016	0.0394	0.0988	0.1787	0.2436	0.2163	0.1249	0.049	0.0171	0.0072	0.0021	0.0003	0.0002	0	0	0	0	0.0001	0	0	0	0	0	0	0	0	0	0	0	0	0	0	0	0	0	0	0	0	0	0	0	0	0	0	0	0	0	0	0	0	0	0	0	0	0	0	0	0	0	0	0	0	0	0	0	0	0	0	0	0	0	0	0	0	0	0	0	0	0	0	0	0	0	0	0	0	0	0	0	0	0	0	0	0	0.0001	0	0.0006	0.0021	0.005	0.0148	0.0473	0.0979	0.17	0.2299	0.221	0.1412	0.0541	0.0133	0.0019	0.0004	0.0001	0.0002	0	0	0.0001	0	0	0	0	0	0	0	0	0	0	0	0	0	0	0	0	0	0	0	0	0	0	0	0	0	0	0	0	0	0	0	0	0	0	0	0	0	0	0	0	0	0	0	0	0	0	0	0	0	0	0	0	0	0	0	0	0	0	0	0	0	0	0	0	0
YKL191W	DPH2	13	D	7	0.113801854982596	0.123063990985162	0.130274405378203	0.119191172145968	0.036624043718544	0.0395842942607205	0.0335842296839196	0.0329228222545269	0	0	0	0	0	0	0	0	0	0	0	0	0	0	0	0.0001	0.0001	0.0002	0.0007	0.0009	0.0026	0.0088	0.0223	0.07	0.1823	0.2867	0.2544	0.1198	0.04	0.0075	0.0021	0.0007	0.0005	0.0002	0	0	0	0	0	0	0	0.0001	0	0	0	0	0	0	0	0	0	0	0	0	0	0	0	0	0	0	0	0	0	0	0	0	0	0	0	0	0	0	0	0	0	0	0	0	0	0	0	0	0	0	0	0	0	0	0	0	0	0	0	0	0	0	0	0	0	0	0	0	0	0	0	0	0	0	0	0	0	0	0	0	0	0	0	0	0	0.0002	0.0009	0.004	0.0123	0.0438	0.1295	0.2606	0.2892	0.1755	0.063	0.0156	0.004	0.0003	0.0006	0.0003	0	0	0.0001	0	0	0	0	0.0001	0	0	0	0	0	0	0	0	0	0	0	0	0	0	0	0	0	0	0	0	0	0	0	0	0	0	0	0	0	0	0	0	0	0	0	0	0	0	0	0	0	0	0	0	0	0	0	0	0	0	0	0	0	0	0	0	0	0	0	0	0	0	0	0	0	0	0	0	0	0	0	0	0	0	0.0001	0	0.0003	0.0003	0.0008	0.0024	0.0097	0.0276	0.0943	0.2117	0.2962	0.2314	0.0974	0.0231	0.0038	0.0007	0.0001	0.0001	0	0	0	0	0	0	0	0	0	0	0	0	0	0	0	0	0	0	0	0	0	0	0	0	0	0	0	0	0	0	0	0	0	0	0	0	0	0	0	0	0	0	0	0	0	0	0	0	0	0	0	0	0	0	0	0	0	0	0	0	0	0	0	0	0	0	0	0	0	0	0	0	0	0	0	0	0	0	0	0	0	0	0	0	0.0002	0.0008	0.0018	0.0084	0.0231	0.0629	0.1476	0.2399	0.265	0.1754	0.0623	0.0109	0.0014	0.0001	0.0001	0	0	0.0001	0	0	0	0	0	0	0	0	0	0	0	0	0	0	0	0	0	0	0	0	0	0	0	0	0	0	0	0	0	0	0	0	0	0	0	0	0	0	0	0	0	0	0	0	0	0	0	0	0	0	0	0	0	0	0	0	0	0	0	0	0	0	0	0
YJR049C	UTR1	13	D	8	0.101977087680483	0.112658649215011	0.107779843518964	0.106426295754415	0.0325563282148482	0.0332414196888958	0.0321064643681294	0.0385576321136925	0	0	0	0	0	0	0	0	0	0	0	0	0	0	0	0	0	0.0001	0.0002	0.0007	0.0047	0.0158	0.0477	0.1392	0.2405	0.2881	0.1779	0.0624	0.015	0.0054	0.0015	0.0003	0.0003	0.0001	0	0	0	0	0	0	0.0001	0	0	0	0	0	0	0	0	0	0	0	0	0	0	0	0	0	0	0	0	0	0	0	0	0	0	0	0	0	0	0	0	0	0	0	0	0	0	0	0	0	0	0	0	0	0	0	0	0	0	0	0	0	0	0	0	0	0	0	0	0	0	0	0	0	0	0	0	0	0	0	0	0	0	0	0	0	0.0001	0.0012	0.0012	0.0069	0.025	0.0807	0.2043	0.2898	0.2242	0.1087	0.0374	0.0144	0.0047	0.0009	0.0004	0.0001	0	0	0	0	0	0	0	0	0	0	0	0	0	0	0	0	0	0	0	0	0	0	0	0	0	0	0	0	0	0	0	0	0	0	0	0	0	0	0	0	0	0	0	0	0	0	0	0	0	0	0	0	0	0	0	0	0	0	0	0	0	0	0	0	0	0	0	0	0	0	0	0	0	0	0	0	0	0	0	0	0	0	0	0	0	0.0004	0.0026	0.0091	0.035	0.1035	0.2269	0.2755	0.2178	0.0939	0.0283	0.0049	0.0016	0.0003	0	0	0	0	0.0001	0	0.0001	0	0	0	0	0	0	0	0	0	0	0	0	0	0	0	0	0	0	0	0	0	0	0	0	0	0	0	0	0	0	0	0	0	0	0	0	0	0	0	0	0	0	0	0	0	0	0	0	0	0	0	0	0	0	0	0	0	0	0	0	0	0	0	0	0	0	0	0	0	0	0	0	0	0	0	0	0	0	0.0002	0.0007	0.0008	0.0044	0.0132	0.0457	0.1085	0.2158	0.2674	0.2208	0.0946	0.0225	0.0042	0.0007	0.0001	0.0001	0.0001	0.0001	0	0	0	0	0	0	0	0.0001	0	0	0	0	0	0	0	0	0	0	0	0	0	0	0	0	0	0	0	0	0	0	0	0	0	0	0	0	0	0	0	0	0	0	0	0	0	0	0	0	0	0	0	0	0	0	0	0	0	0	0	0	0	0	0	0	0
YBR274W	CHK1	13	D	9	NaN	NaN	NaN	NaN	NaN	NaN	NaN	NaN	NaN	NaN	NaN	NaN	NaN	NaN	NaN	NaN	NaN	NaN	NaN	NaN	NaN	NaN	NaN	NaN	NaN	NaN	NaN	NaN	NaN	NaN	NaN	NaN	NaN	NaN	NaN	NaN	NaN	NaN	NaN	NaN	NaN	NaN	NaN	NaN	NaN	NaN	NaN	NaN	NaN	NaN	NaN	NaN	NaN	NaN	NaN	NaN	NaN	NaN	NaN	NaN	NaN	NaN	NaN	NaN	NaN	NaN	NaN	NaN	NaN	NaN	NaN	NaN	NaN	NaN	NaN	NaN	NaN	NaN	NaN	NaN	NaN	NaN	NaN	NaN	NaN	NaN	NaN	NaN	NaN	NaN	NaN	NaN	NaN	NaN	NaN	NaN	NaN	NaN	NaN	NaN	NaN	NaN	NaN	NaN	NaN	NaN	NaN	NaN	NaN	NaN	NaN	NaN	NaN	NaN	NaN	NaN	NaN	NaN	NaN	NaN	NaN	NaN	NaN	NaN	NaN	NaN	NaN	NaN	NaN	NaN	NaN	NaN	NaN	NaN	NaN	NaN	NaN	NaN	NaN	NaN	NaN	NaN	NaN	NaN	NaN	NaN	NaN	NaN	NaN	NaN	NaN	NaN	NaN	NaN	NaN	NaN	NaN	NaN	NaN	NaN	NaN	NaN	NaN	NaN	NaN	NaN	NaN	NaN	NaN	NaN	NaN	NaN	NaN	NaN	NaN	NaN	NaN	NaN	NaN	NaN	NaN	NaN	NaN	NaN	NaN	NaN	NaN	NaN	NaN	NaN	NaN	NaN	NaN	NaN	NaN	NaN	NaN	NaN	NaN	NaN	NaN	NaN	NaN	NaN	NaN	NaN	NaN	NaN	NaN	NaN	NaN	NaN	NaN	NaN	NaN	NaN	NaN	NaN	NaN	NaN	NaN	NaN	NaN	NaN	NaN	NaN	NaN	NaN	NaN	NaN	NaN	NaN	NaN	NaN	NaN	NaN	NaN	NaN	NaN	NaN	NaN	NaN	NaN	NaN	NaN	NaN	NaN	NaN	NaN	NaN	NaN	NaN	NaN	NaN	NaN	NaN	NaN	NaN	NaN	NaN	NaN	NaN	NaN	NaN	NaN	NaN	NaN	NaN	NaN	NaN	NaN	NaN	NaN	NaN	NaN	NaN	NaN	NaN	NaN	NaN	NaN	NaN	NaN	NaN	NaN	NaN	NaN	NaN	NaN	NaN	NaN	NaN	NaN	NaN	NaN	NaN	NaN	NaN	NaN	NaN	NaN	NaN	NaN	NaN	NaN	NaN	NaN	NaN	NaN	NaN	NaN	NaN	NaN	NaN	NaN	NaN	NaN	NaN	NaN	NaN	NaN	NaN	NaN	NaN	NaN	NaN	NaN	NaN	NaN	NaN	NaN	NaN	NaN	NaN	NaN	NaN	NaN	NaN	NaN	NaN	NaN	NaN	NaN	NaN	NaN	NaN	NaN	NaN	NaN	NaN	NaN	NaN	NaN	NaN	NaN	NaN	NaN	NaN	NaN	NaN	NaN	NaN	NaN	NaN	NaN	NaN	NaN	NaN	NaN	NaN	NaN	NaN	NaN	NaN	NaN	NaN	NaN	NaN	NaN	NaN	NaN	NaN	NaN	NaN	NaN	NaN	NaN	NaN	NaN	NaN	NaN	NaN	NaN	NaN	NaN	NaN	NaN	NaN	NaN	NaN	NaN	NaN	NaN	NaN	NaN	NaN	NaN	NaN
YML086C	ALO1	13	D	10	0.23874189209295	0.247931647295142	0.241830607295211	0.232862804508091	0.0699092816782486	0.0893815231479398	0.0788275776450272	0.0703203285324602	0	0	0	0	0	0	0	0	0	0	0	0	0	0	0.0001	0	0.0002	0.0001	0.0001	0.0004	0.0013	0.0016	0.0023	0.0049	0.0056	0.0094	0.0264	0.0673	0.1711	0.271	0.2553	0.1296	0.0407	0.0081	0.0036	0.0005	0.0003	0.0001	0	0	0	0	0	0	0	0	0	0	0	0	0	0	0	0	0	0	0	0	0	0	0	0	0	0	0	0	0	0	0	0	0	0	0	0	0	0	0	0	0	0	0	0	0	0	0	0	0	0	0	0	0	0	0	0	0	0	0	0	0	0	0	0	0	0	0	0	0	0	0	0	0	0	0	0	0	0	0	0.0001	0	0.0001	0.0003	0.0007	0.0021	0.0046	0.0071	0.0094	0.0263	0.0692	0.1551	0.2636	0.242	0.1342	0.0537	0.0206	0.0073	0.0024	0.0008	0.0002	0	0	0.0001	0	0	0	0.0001	0	0	0	0	0	0	0	0	0	0	0	0	0	0	0	0	0	0	0	0	0	0	0	0	0	0	0	0	0	0	0	0	0	0	0	0	0	0	0	0	0	0	0	0	0	0	0	0	0	0	0	0	0	0	0	0	0	0	0	0	0	0	0	0	0	0	0	0	0	0	0	0	0	0.0001	0.0001	0.0005	0.0006	0.0017	0.0033	0.0057	0.0126	0.0328	0.0762	0.1732	0.2608	0.2249	0.1301	0.0555	0.0154	0.0041	0.0013	0.0007	0.0002	0.0001	0.0001	0	0	0	0	0	0	0	0	0	0	0	0	0	0	0	0	0	0	0	0	0	0	0	0	0	0	0	0	0	0	0	0	0	0	0	0	0	0	0	0	0	0	0	0	0	0	0	0	0	0	0	0	0	0	0	0	0	0	0	0	0	0	0	0	0	0	0	0	0	0	0	0	0	0	0	0	0	0.0001	0.0001	0.0004	0.0006	0.0018	0.0033	0.0045	0.0077	0.0149	0.0428	0.0901	0.1745	0.242	0.2332	0.1332	0.0436	0.0058	0.0012	0	0.0001	0	0.0001	0	0	0	0	0	0	0	0	0	0	0	0	0	0	0	0	0	0	0	0	0	0	0	0	0	0	0	0	0	0	0	0	0	0	0	0	0	0	0	0	0	0	0	0	0	0	0	0	0	0	0	0	0	0	0	0	0	0	0	0	0
YML096W	YML096W	13	D	11	0.0870757416356278	0.0947044924109857	0.0982262164758469	0.0875475633126779	0.0317988989667739	0.0401422845526253	0.0338554102174722	0.0276523156644934	0	0	0	0	0	0	0	0	0	0	0	0	0	0	0	0.0001	0.0001	0.0007	0.0025	0.0077	0.0264	0.0679	0.132	0.2139	0.2388	0.1745	0.0853	0.0301	0.0125	0.0044	0.0018	0.001	0.0001	0.0001	0	0	0.0001	0	0	0	0	0	0	0	0	0	0	0	0	0	0	0	0	0	0	0	0	0	0	0	0	0	0	0	0	0	0	0	0	0	0	0	0	0	0	0	0	0	0	0	0	0	0	0	0	0	0	0	0	0	0	0	0	0	0	0	0	0	0	0	0	0	0	0	0	0	0	0	0	0	0	0	0	0	0	0.0001	0	0.0005	0.0011	0.0037	0.0105	0.0383	0.0902	0.189	0.2522	0.2288	0.1179	0.0427	0.0147	0.0069	0.0017	0.0009	0.0004	0.0002	0	0.0001	0	0	0	0	0	0	0.0001	0	0	0	0	0	0	0	0	0	0	0	0	0	0	0	0	0	0	0	0	0	0	0	0	0	0	0	0	0	0	0	0	0	0	0	0	0	0	0	0	0	0	0	0	0	0	0	0	0	0	0	0	0	0	0	0	0	0	0	0	0	0	0	0	0	0	0	0	0	0	0	0	0	0	0.0002	0.001	0.0024	0.0106	0.0325	0.0861	0.1602	0.2486	0.2192	0.1455	0.0608	0.0203	0.0076	0.003	0.0011	0.0007	0.0002	0	0	0	0	0	0	0	0	0	0	0	0	0	0	0	0	0	0	0	0	0	0	0	0	0	0	0	0	0	0	0	0	0	0	0	0	0	0	0	0	0	0	0	0	0	0	0	0	0	0	0	0	0	0	0	0	0	0	0	0	0	0	0	0	0	0	0	0	0	0	0	0	0	0	0	0	0	0	0	0	0	0	0	0.0006	0.002	0.006	0.0174	0.0551	0.1205	0.2115	0.2635	0.1976	0.0904	0.0265	0.0046	0.0014	0.0017	0.0007	0.0005	0	0	0	0	0	0	0	0	0	0	0	0	0	0	0	0	0	0	0	0	0	0	0	0	0	0	0	0	0	0	0	0	0	0	0	0	0	0	0	0	0	0	0	0	0	0	0	0	0	0	0	0	0	0	0	0	0	0	0	0	0	0	0	0	0	0	0
YHR216W	IMD2; PUR5	13	D	12	0.134463722925015	0.171557614659643	0.151176192775678	0.231346741250547	0.0426418784934107	0.0529410239980927	0.0739740215318446	0.0576878932521984	0	0	0	0	0	0	0	0	0	0	0	0	0	0	0.0001	0	0	0.0003	0.0004	0.001	0.003	0.0047	0.0092	0.0277	0.0854	0.2	0.2863	0.2247	0.1041	0.0332	0.0112	0.0052	0.0022	0.0009	0.0003	0.0001	0	0	0	0	0	0	0	0	0	0	0	0	0	0	0	0	0	0	0	0	0	0	0	0	0	0	0	0	0	0	0	0	0	0	0	0	0	0	0	0	0	0	0	0	0	0	0	0	0	0	0	0	0	0	0	0	0	0	0	0	0	0	0	0	0	0	0	0	0	0	0	0	0	0	0	0	0	0	0	0	0	0	0	0.0002	0.0007	0.001	0.0025	0.0051	0.0167	0.0608	0.1736	0.2705	0.2515	0.1415	0.052	0.0158	0.0051	0.0017	0.0009	0.0001	0	0.0003	0	0	0	0	0	0	0	0	0	0	0	0	0	0	0	0	0	0	0	0	0	0	0	0	0	0	0	0	0	0	0	0	0	0	0	0	0	0	0	0	0	0	0	0	0	0	0	0	0	0	0	0	0	0	0	0	0	0	0	0	0	0	0	0	0	0	0	0	0	0	0	0	0	0	0	0	0	0	0	0.0002	0.0005	0.001	0.0043	0.0091	0.017	0.03	0.0662	0.1357	0.2089	0.227	0.1636	0.0849	0.0325	0.0098	0.0038	0.0019	0.0006	0.0005	0.0007	0.0008	0.0006	0.0003	0	0	0.0001	0	0	0	0	0	0	0	0	0	0	0	0	0	0	0	0	0	0	0	0	0	0	0	0	0	0	0	0	0	0	0	0	0	0	0	0	0	0	0	0	0	0	0	0	0	0	0	0	0	0	0	0	0	0	0	0	0	0	0	0	0	0	0	0	0	0	0	0	0	0	0	0	0	0	0	0	0.000485908649173955	0.000485908649173955	0	0	0.000971817298347911	0.00145772594752187	0.00583090379008746	0.0340136054421769	0.0860058309037901	0.190962099125364	0.273566569484937	0.267249757045675	0.115646258503401	0.0208940719144801	0.00242954324586978	0	0	0	0	0	0	0	0	0	0	0	0	0	0	0	0	0	0	0	0	0	0	0	0	0	0	0	0	0	0	0	0	0	0	0	0	0	0	0	0	0	0	0	0	0	0	0	0	0	0	0	0	0	0	0	0	0	0	0	0	0	0	0	0	0	0
YEL015W	EDC3; LSM16	13	E	1	0.137699052314946	0.146588533977964	0.135436191412539	0.125848613929401	0.0439429472408036	0.0457794086556753	0.0464524805545392	0.0355901063697458	0	0	0	0	0	0	0	0	0	0	0	0	0	0	0	0	0	0	0	0.0003	0.0007	0.0006	0.0045	0.0145	0.0667	0.1783	0.3066	0.2639	0.1239	0.0307	0.0065	0.0013	0.0009	0.0002	0.0001	0.0001	0	0	0	0.0001	0	0	0.0001	0	0	0	0	0	0	0	0	0	0	0	0	0	0	0	0	0	0	0	0	0	0	0	0	0	0	0	0	0	0	0	0	0	0	0	0	0	0	0	0	0	0	0	0	0	0	0	0	0	0	0	0	0	0	0	0	0	0	0	0	0	0	0	0	0	0	0	0	0	0	0	0	0	0.0002	0.0001	0.0001	0.0002	0.0006	0.0016	0.0061	0.0181	0.055	0.1408	0.2701	0.2659	0.1504	0.0553	0.0221	0.0093	0.0029	0.001	0.0001	0.0001	0	0	0	0	0	0	0	0	0	0	0	0	0	0	0	0	0	0	0	0	0	0	0	0	0	0	0	0	0	0	0	0	0	0	0	0	0	0	0	0	0	0	0	0	0	0	0	0	0	0	0	0	0	0	0	0	0	0	0	0	0	0	0	0	0	0	0	0	0	0	0	0	0	0	0	0	0	0	0	0	0	0.0001	0	0.0006	0.001	0.0017	0.0077	0.0258	0.0878	0.1951	0.2732	0.2322	0.1263	0.0386	0.0073	0.0019	0.0002	0.0001	0.0001	0.0001	0	0.0001	0	0	0	0	0.0001	0	0	0	0	0	0	0	0	0	0	0	0	0	0	0	0	0	0	0	0	0	0	0	0	0	0	0	0	0	0	0	0	0	0	0	0	0	0	0	0	0	0	0	0	0	0	0	0	0	0	0	0	0	0	0	0	0	0	0	0	0	0	0	0	0	0	0	0	0	0	0	0	0	0	0	0.0001	0.0002	0.0009	0.0023	0.0127	0.0454	0.129	0.2311	0.2721	0.1971	0.0808	0.0222	0.0042	0.0012	0.0004	0.0002	0.0001	0	0	0	0	0	0	0	0	0	0	0	0	0	0	0	0	0	0	0	0	0	0	0	0	0	0	0	0	0	0	0	0	0	0	0	0	0	0	0	0	0	0	0	0	0	0	0	0	0	0	0	0	0	0	0	0	0	0	0	0	0	0	0	0	0
YPL179W	PPQ1; SAL6	13	E	2	0.0775760432753857	0.0877994841337771	0.0859035894931918	0.0852712912279921	0.0311155252512161	0.0326686657903072	0.0274245251487059	0.0252330882533081	0	0	0	0	0	0	0	0	0	0	0	0	0	0	0.0002	0.0002	0.0009	0.0021	0.007	0.0222	0.0516	0.1038	0.1744	0.2327	0.2089	0.1214	0.0495	0.0139	0.0064	0.0036	0.0009	0.0001	0	0	0	0.0001	0	0	0	0.0001	0	0	0	0	0	0	0	0	0	0	0	0	0	0	0	0	0	0	0	0	0	0	0	0	0	0	0	0	0	0	0	0	0	0	0	0	0	0	0	0	0	0	0	0	0	0	0	0	0	0	0	0	0	0	0	0	0	0	0	0	0	0	0	0	0	0	0	0	0	0	0	0	0	0	0	0.0001	0.0001	0.0006	0.0024	0.0082	0.023	0.0564	0.1304	0.2209	0.2542	0.171	0.0809	0.0278	0.0135	0.0064	0.0027	0.0008	0.0002	0.0001	0.0001	0.0002	0	0	0	0	0	0	0	0	0	0	0	0	0	0	0	0	0	0	0	0	0	0	0	0	0	0	0	0	0	0	0	0	0	0	0	0	0	0	0	0	0	0	0	0	0	0	0	0	0	0	0	0	0	0	0	0	0	0	0	0	0	0	0	0	0	0	0	0	0	0	0	0	0	0	0	0	0	0	0	0.0001	0.0002	0.0001	0.0016	0.0053	0.0219	0.0666	0.1301	0.2276	0.2495	0.1787	0.0809	0.0262	0.007	0.0023	0.0014	0.0004	0.0001	0	0	0	0	0	0	0	0	0	0	0	0	0	0	0	0	0	0	0	0	0	0	0	0	0	0	0	0	0	0	0	0	0	0	0	0	0	0	0	0	0	0	0	0	0	0	0	0	0	0	0	0	0	0	0	0	0	0	0	0	0	0	0	0	0	0	0	0	0	0	0	0	0	0	0	0	0	0	0	0	0	0	0.0001	0.0002	0.0007	0.0029	0.0072	0.0232	0.0596	0.1303	0.2218	0.2541	0.1847	0.0866	0.0233	0.0042	0.0009	0.0002	0	0	0	0	0	0	0	0	0	0	0	0	0	0	0	0	0	0	0	0	0	0	0	0	0	0	0	0	0	0	0	0	0	0	0	0	0	0	0	0	0	0	0	0	0	0	0	0	0	0	0	0	0	0	0	0	0	0	0	0	0	0	0	0	0	0	0	0	0
YMR199W	CLN1	13	E	3	0.0798037401348598	0.0944243365214135	0.0915658073926286	0.087167214383413	0.0321031014205179	0.0355467223537166	0.029590388344644	0.0388631423720449	0	0	0	0	0	0	0	0	0	0	0	0	0	0	0	0.0003	0.0008	0.0014	0.0054	0.0173	0.0393	0.0909	0.1604	0.2353	0.2303	0.1399	0.0551	0.0151	0.0048	0.0021	0.0004	0.0007	0	0	0.0001	0.0002	0.0001	0	0	0.0001	0	0	0	0	0	0	0	0	0	0	0	0	0	0	0	0	0	0	0	0	0	0	0	0	0	0	0	0	0	0	0	0	0	0	0	0	0	0	0	0	0	0	0	0	0	0	0	0	0	0	0	0	0	0	0	0	0	0	0	0	0	0	0	0	0	0	0	0	0	0	0	0	0	0	0	0	0.0002	0.001	0.0022	0.0054	0.0159	0.042	0.0935	0.1815	0.244	0.2169	0.1234	0.0462	0.0171	0.0072	0.0024	0.0006	0.0001	0.0001	0.0002	0	0	0	0	0.0001	0	0	0	0	0	0	0	0	0	0	0	0	0	0	0	0	0	0	0	0	0	0	0	0	0	0	0	0	0	0	0	0	0	0	0	0	0	0	0	0	0	0	0	0	0	0	0	0	0	0	0	0	0	0	0	0	0	0	0	0	0	0	0	0	0	0	0	0	0	0	0	0	0	0	0	0.000335345405767941	0.000223563603845294	0.000670690811535882	0.001900290632685	0.00827185334227588	0.0194500335345406	0.0505253744690364	0.105969148222669	0.185222445785826	0.233847529622178	0.211044042029958	0.121171473284149	0.0442655935613682	0.0139727252403309	0.00234741784037559	0.000335345405767941	0.000335345405767941	0.000111781801922647	0	0	0	0	0	0	0	0	0	0	0	0	0	0	0	0	0	0	0	0	0	0	0	0	0	0	0	0	0	0	0	0	0	0	0	0	0	0	0	0	0	0	0	0	0	0	0	0	0	0	0	0	0	0	0	0	0	0	0	0	0	0	0	0	0	0	0	0	0	0	0	0	0	0	0	0	0	0	0	0	0	0	0	0	0.0009	0.0026	0.0083	0.0259	0.0604	0.1282	0.2118	0.2375	0.1856	0.0971	0.0321	0.007	0.0019	0.0004	0	0.0002	0	0	0	0	0	0	0	0	0	0	0.0001	0	0	0	0	0	0	0	0	0	0	0	0	0	0	0	0	0	0	0	0	0	0	0	0	0	0	0	0	0	0	0	0	0	0	0	0	0	0	0	0	0	0	0	0	0	0	0	0	0	0	0	0	0	0	0	0
YJL058C	BIT61	13	E	4	0.0780684028498633	0.0907553346699216	0.0889418246938193	0.0852543704811776	0.0325856142720946	0.034306071097662	0.0404034204020074	0.0272225730817168	0	0	0	0	0	0	0	0	0	0	0	0	0	0	0	0.0002	0.0012	0.0015	0.0076	0.0177	0.0523	0.1011	0.1869	0.2363	0.2061	0.106	0.0461	0.0197	0.01	0.0054	0.0012	0.0005	0	0	0.0001	0	0	0	0	0.0001	0	0	0	0	0	0	0	0	0	0	0	0	0	0	0	0	0	0	0	0	0	0	0	0	0	0	0	0	0	0	0	0	0	0	0	0	0	0	0	0	0	0	0	0	0	0	0	0	0	0	0	0	0	0	0	0	0	0	0	0	0	0	0	0	0	0	0	0	0	0	0	0	0	0	0.0001	0	0	0.0006	0.0017	0.005	0.0174	0.0458	0.1204	0.2091	0.2528	0.1961	0.0886	0.0353	0.0155	0.0066	0.0036	0.001	0.0003	0	0	0	0	0	0	0.0001	0	0	0	0	0	0	0	0	0	0	0	0	0	0	0	0	0	0	0	0	0	0	0	0	0	0	0	0	0	0	0	0	0	0	0	0	0	0	0	0	0	0	0	0	0	0	0	0	0	0	0	0	0	0	0	0	0	0	0	0	0	0	0	0	0	0	0	0	0	0	0	0	0	0	0	0	0.0001	0.0004	0.0015	0.0058	0.0159	0.0551	0.1305	0.2134	0.2524	0.1851	0.0895	0.0317	0.0114	0.0045	0.0014	0.0006	0.0001	0.0001	0.0001	0.0001	0.0001	0	0	0.0001	0	0.0001	0	0	0	0	0	0	0	0	0	0	0	0	0	0	0	0	0	0	0	0	0	0	0	0	0	0	0	0	0	0	0	0	0	0	0	0	0	0	0	0	0	0	0	0	0	0	0	0	0	0	0	0	0	0	0	0	0	0	0	0	0	0	0	0	0	0	0	0	0	0	0	0	0	0.0002	0.0002	0.0008	0.0032	0.0087	0.0265	0.0699	0.1404	0.2111	0.2327	0.1805	0.0863	0.0306	0.0074	0.0009	0.0005	0.0001	0	0	0	0	0	0	0	0	0	0	0	0	0	0	0	0	0	0	0	0	0	0	0	0	0	0	0	0	0	0	0	0	0	0	0	0	0	0	0	0	0	0	0	0	0	0	0	0	0	0	0	0	0	0	0	0	0	0	0	0	0	0	0	0	0	0	0	0
YPL214C	THI6	13	E	5	0.0733839919427961	0.0822797852168251	0.0785684425850918	0.0805763956209689	0.032669554171981	0.0371260874667207	0.0381323332460967	0.0251371841421957	0	0	0	0	0	0	0	0	0	0	0	0	0	0.0001	0.0001	0.0003	0.0016	0.0056	0.0148	0.0414	0.0772	0.1364	0.1893	0.2061	0.1592	0.0913	0.0423	0.0187	0.0092	0.0041	0.0017	0.0002	0	0.0001	0.0002	0	0	0.0001	0	0	0	0	0	0	0	0	0	0	0	0	0	0	0	0	0	0	0	0	0	0	0	0	0	0	0	0	0	0	0	0	0	0	0	0	0	0	0	0	0	0	0	0	0	0	0	0	0	0	0	0	0	0	0	0	0	0	0	0	0	0	0	0	0	0	0	0	0	0	0	0	0	0	0	0	0	0	0.0001	0.001	0.0049	0.0134	0.0352	0.0897	0.167	0.235	0.2175	0.1331	0.0569	0.0239	0.0118	0.0071	0.0024	0.0007	0.0002	0	0	0	0	0	0	0	0	0.0001	0	0	0	0	0	0	0	0	0	0	0	0	0	0	0	0	0	0	0	0	0	0	0	0	0	0	0	0	0	0	0	0	0	0	0	0	0	0	0	0	0	0	0	0	0	0	0	0	0	0	0	0	0	0	0	0	0	0	0	0	0	0	0	0	0	0	0	0	0	0	0	0	0	0.0002	0.0007	0.0025	0.0073	0.021	0.0525	0.1132	0.1778	0.2309	0.1851	0.1165	0.0522	0.0214	0.0121	0.0052	0.0005	0.0007	0.0001	0	0	0	0	0	0	0	0	0	0.0001	0	0	0	0	0	0	0	0	0	0	0	0	0	0	0	0	0	0	0	0	0	0	0	0	0	0	0	0	0	0	0	0	0	0	0	0	0	0	0	0	0	0	0	0	0	0	0	0	0	0	0	0	0	0	0	0	0	0	0	0	0	0	0	0	0	0	0	0	0	0	0.0001	0	0	0.0007	0.0009	0.0043	0.0119	0.0353	0.0846	0.1548	0.2319	0.2418	0.1493	0.0628	0.0178	0.0022	0.001	0.0004	0.0002	0	0	0	0	0	0	0	0	0	0	0	0	0	0	0	0	0	0	0	0	0	0	0	0	0	0	0	0	0	0	0	0	0	0	0	0	0	0	0	0	0	0	0	0	0	0	0	0	0	0	0	0	0	0	0	0	0	0	0	0	0	0	0	0	0	0	0	0
YBR103W	SIF2; EMB1	13	E	6	0.089675070376858	0.100545255332706	0.095686298444353	0.0890538633876875	0.0358940047635313	0.0334383916430392	0.0332253891305505	0.0266731833288472	0	0	0	0	0	0	0	0	0	0	0	0	0	0	0	0	0.0002	0.0013	0.0035	0.0105	0.0294	0.0612	0.1289	0.1927	0.2157	0.1794	0.1064	0.0469	0.0166	0.0054	0.0014	0.0003	0	0	0	0	0	0	0.0001	0.0001	0	0	0	0	0	0	0	0	0	0	0	0	0	0	0	0	0	0	0	0	0	0	0	0	0	0	0	0	0	0	0	0	0	0	0	0	0	0	0	0	0	0	0	0	0	0	0	0	0	0	0	0	0	0	0	0	0	0	0	0	0	0	0	0	0	0	0	0	0	0	0	0	0	0	0	0	0	0.0003	0.0008	0.0025	0.0103	0.0273	0.069	0.157	0.2335	0.2403	0.1524	0.0687	0.0239	0.0095	0.0033	0.0011	0.0001	0	0	0	0	0	0	0	0	0	0	0	0	0	0	0	0	0	0	0	0	0	0	0	0	0	0	0	0	0	0	0	0	0	0	0	0	0	0	0	0	0	0	0	0	0	0	0	0	0	0	0	0	0	0	0	0	0	0	0	0	0	0	0	0	0	0	0	0	0	0	0	0	0	0	0	0	0	0	0	0	0	0	0	0.0001	0.0006	0.0011	0.0045	0.0124	0.0367	0.094	0.1754	0.2401	0.2249	0.1291	0.0536	0.0189	0.0059	0.0016	0.0005	0.0003	0.0001	0	0.0001	0.0001	0	0	0	0	0	0	0	0	0	0	0	0	0	0	0	0	0	0	0	0	0	0	0	0	0	0	0	0	0	0	0	0	0	0	0	0	0	0	0	0	0	0	0	0	0	0	0	0	0	0	0	0	0	0	0	0	0	0	0	0	0	0	0	0	0	0	0	0	0	0	0	0	0	0	0	0	0	0.0001	0	0.0001	0.0004	0.0026	0.0063	0.0177	0.0468	0.1135	0.2101	0.2399	0.2146	0.1082	0.0312	0.0065	0.0019	0	0.0001	0	0	0	0	0	0	0	0	0	0	0	0	0	0	0	0	0	0	0	0	0	0	0	0	0	0	0	0	0	0	0	0	0	0	0	0	0	0	0	0	0	0	0	0	0	0	0	0	0	0	0	0	0	0	0	0	0	0	0	0	0	0	0	0	0	0	0	0
YKR023W	YKR023W	13	E	8	0.111481779749525	0.122869071547009	0.114353450582803	0.111701061834799	0.045047535670362	0.0474121142553295	0.0438920533385779	0.0328722842653061	0	0	0	0	0	0	0	0	0	0	0	0	0	0	0	0.0001	0	0.0001	0.0003	0.0007	0.0027	0.0097	0.0316	0.0944	0.2049	0.2819	0.2252	0.0988	0.0333	0.0095	0.0029	0.0011	0.0003	0.0008	0.001	0.0005	0	0	0	0.0001	0	0.0001	0	0	0	0	0	0	0	0	0	0	0	0	0	0	0	0	0	0	0	0	0	0	0	0	0	0	0	0	0	0	0	0	0	0	0	0	0	0	0	0	0	0	0	0	0	0	0	0	0	0	0	0	0	0	0	0	0	0	0	0	0	0	0	0	0	0	0	0	0	0	0	0	0	0	0	0	0	0.0003	0.0008	0.0038	0.0137	0.0564	0.1525	0.2587	0.2758	0.1524	0.0535	0.0178	0.0065	0.0025	0.0015	0.0015	0.0012	0.0008	0.0001	0	0.0001	0.0001	0	0	0	0	0	0	0	0	0	0	0	0	0	0	0	0	0	0	0	0	0	0	0	0	0	0	0	0	0	0	0	0	0	0	0	0	0	0	0	0	0	0	0	0	0	0	0	0	0	0	0	0	0	0	0	0	0	0	0	0	0	0	0	0	0	0	0	0	0	0	0	0	0	0	0	0	0	0	0.0001	0.0006	0.0016	0.0092	0.0251	0.0852	0.1884	0.2697	0.2338	0.1242	0.0451	0.0118	0.0029	0.0013	0	0.0003	0.0002	0.0003	0.0001	0	0	0	0	0	0.0001	0	0	0	0	0	0	0	0	0	0	0	0	0	0	0	0	0	0	0	0	0	0	0	0	0	0	0	0	0	0	0	0	0	0	0	0	0	0	0	0	0	0	0	0	0	0	0	0	0	0	0	0	0	0	0	0	0	0	0	0	0	0	0	0	0	0	0	0	0	0	0	0	0	0	0.0001	0.0001	0.0004	0.0026	0.0085	0.0304	0.0787	0.1848	0.2916	0.25	0.1174	0.0288	0.0043	0.0004	0.0002	0.0002	0.0008	0.0005	0.0002	0	0	0	0	0	0	0	0	0	0	0	0	0	0	0	0	0	0	0	0	0	0	0	0	0	0	0	0	0	0	0	0	0	0	0	0	0	0	0	0	0	0	0	0	0	0	0	0	0	0	0	0	0	0	0	0	0	0	0	0	0	0	0	0
YER025W	GCD11; TIF213	13	E	9	0.0818776820152066	0.0884097492686331	0.0861342494289439	0.0839240404659893	0.076469930353321	0.143477448084662	0.0624353293930552	0.0443304464977723	0	0	0	0	0	0	0	0	0	0	0	0	0	0	0	0.0002	0.0011	0.003	0.0102	0.0277	0.0585	0.1092	0.1796	0.2163	0.1843	0.113	0.0493	0.0247	0.0102	0.0055	0.0028	0.0007	0.0003	0.0001	0.0004	0.0002	0	0.0004	0.0008	0.0014	0	0	0	0.0001	0	0	0	0	0	0	0	0	0	0	0	0	0	0	0	0	0	0	0	0	0	0	0	0	0	0	0	0	0	0	0	0	0	0	0	0	0	0	0	0	0	0	0	0	0	0	0	0	0	0	0	0	0	0	0	0	0	0	0	0	0	0	0	0	0	0	0	0	0	0	0	0	0	0.0009	0.0039	0.0107	0.0287	0.0642	0.1468	0.2305	0.2379	0.1544	0.0702	0.0258	0.0127	0.008	0.0027	0.0009	0	0.0004	0	0.0002	0.0001	0	0.0004	0.0004	0	0	0	0.0001	0	0	0	0	0	0	0	0.0001	0	0	0	0	0	0	0	0	0	0	0	0	0	0	0	0	0	0	0	0	0	0	0	0	0	0	0	0	0	0	0	0	0	0	0	0	0	0	0	0	0	0	0	0	0	0	0	0	0	0	0	0	0	0	0	0	0	0	0	0	0	0	0	0	0.0004	0.0011	0.0036	0.012	0.0327	0.085	0.1625	0.2242	0.2192	0.1405	0.0653	0.0301	0.012	0.0054	0.002	0.0011	0.0001	0.0001	0.0001	0.0001	0.0006	0.0008	0.0005	0.0004	0.0001	0.0001	0	0	0	0	0	0	0	0	0	0	0	0	0	0	0	0	0	0	0	0	0	0	0	0	0	0	0	0	0	0	0	0	0	0	0	0	0	0	0	0	0	0	0	0	0	0	0	0	0	0	0	0	0	0	0	0	0	0	0	0	0	0	0	0	0	0	0	0	0	0	0	0	0	0	0.0004	0.0011	0.0046	0.0126	0.0299	0.0758	0.141	0.2228	0.2439	0.1697	0.0751	0.0181	0.0025	0.0004	0.0003	0	0	0.0001	0.0002	0.0001	0.0003	0.0007	0.0003	0.0001	0	0	0	0	0	0	0	0	0	0	0	0	0	0	0	0	0	0	0	0	0	0	0	0	0	0	0	0	0	0	0	0	0	0	0	0	0	0	0	0	0	0	0	0	0	0	0	0	0	0	0	0	0	0	0	0	0	0	0	0
YMR023C	MSS1; PET53	13	E	10	0.0724412740905064	NaN	0.0827611123724242	0.0858386175015206	0.0286994598073326	NaN	0.0302726166759614	0.0262964774454874	0	0	0	0	0	0	0	0	0	0	0	0	0	0	0.0001	0.0003	0.0013	0.0053	0.0133	0.038	0.0754	0.1347	0.1944	0.2144	0.1686	0.0924	0.0355	0.0159	0.006	0.0028	0.0011	0.0004	0	0	0.0001	0	0	0	0	0	0	0	0	0	0	0	0	0	0	0	0	0	0	0	0	0	0	0	0	0	0	0	0	0	0	0	0	0	0	0	0	0	0	0	0	0	0	0	0	0	0	0	0	0	0	0	0	0	0	0	0	0	0	0	0	0	0	0	0	0	NaN	NaN	NaN	NaN	NaN	NaN	NaN	NaN	NaN	NaN	NaN	NaN	NaN	NaN	NaN	NaN	NaN	NaN	NaN	NaN	NaN	NaN	NaN	NaN	NaN	NaN	NaN	NaN	NaN	NaN	NaN	NaN	NaN	NaN	NaN	NaN	NaN	NaN	NaN	NaN	NaN	NaN	NaN	NaN	NaN	NaN	NaN	NaN	NaN	NaN	NaN	NaN	NaN	NaN	NaN	NaN	NaN	NaN	NaN	NaN	NaN	NaN	NaN	NaN	NaN	NaN	NaN	NaN	NaN	NaN	NaN	NaN	NaN	NaN	NaN	NaN	NaN	NaN	NaN	NaN	NaN	NaN	NaN	NaN	NaN	NaN	NaN	NaN	NaN	NaN	NaN	NaN	NaN	NaN	NaN	NaN	NaN	NaN	NaN	NaN	0	0	0	0	0	0	0	0	0	0	0	0	0.0001	0	0	0	0.0006	0.0011	0.004	0.013	0.0347	0.0841	0.1616	0.2289	0.2176	0.1455	0.0657	0.0242	0.0112	0.0052	0.0022	0.0001	0.0002	0	0	0	0	0	0	0	0	0	0	0	0	0	0	0	0	0	0	0	0	0	0	0	0	0	0	0	0	0	0	0	0	0	0	0	0	0	0	0	0	0	0	0	0	0	0	0	0	0	0	0	0	0	0	0	0	0	0	0	0	0	0	0	0	0	0	0	0	0	0	0	0	0	0	0	0	0	0	0	0	0	0	0	0.0003	0.0014	0.0038	0.0116	0.0246	0.0629	0.119	0.2056	0.2553	0.1922	0.0924	0.0258	0.004	0.0007	0.0002	0	0.0001	0.0001	0	0	0	0	0	0	0	0	0	0	0	0	0	0	0	0	0	0	0	0	0	0	0	0	0	0	0	0	0	0	0	0	0	0	0	0	0	0	0	0	0	0	0	0	0	0	0	0	0	0	0	0	0	0	0	0	0	0	0	0	0	0	0	0	0	0
YOR377W	ATF1	13	E	11	0.118061173156632	0.112630384703677	0.101066827196943	0.100160257797801	0.0357385857927265	0.0354945601327207	0.0349597665009628	0.0296113031481071	0	0	0	0	0	0	0	0	0	0	0	0	0	0	0	0.0001	0	0.0001	0.0006	0.0003	0.0028	0.0089	0.0256	0.0659	0.1497	0.2602	0.251	0.1655	0.0528	0.0114	0.0037	0.0009	0.0001	0.0002	0	0	0.0001	0	0.0001	0	0	0	0	0	0	0	0	0	0	0	0	0	0	0	0	0	0	0	0	0	0	0	0	0	0	0	0	0	0	0	0	0	0	0	0	0	0	0	0	0	0	0	0	0	0	0	0	0	0	0	0	0	0	0	0	0	0	0	0	0	0	0	0	0	0	0	0	0	0	0	0	0	0	0	0	0	0	0.0002	0.0005	0.0012	0.0039	0.0092	0.0345	0.0921	0.1975	0.26	0.2226	0.1158	0.0406	0.0147	0.0047	0.0022	0.0002	0.0001	0	0	0	0	0	0	0	0	0	0	0	0	0	0	0	0	0	0	0	0	0	0	0	0	0	0	0	0	0	0	0	0	0	0	0	0	0	0	0	0	0	0	0	0	0	0	0	0	0	0	0	0	0	0	0	0	0	0	0	0	0	0	0	0	0	0	0	0	0	0	0	0	0	0	0	0	0	0	0	0	0	0	0	0.0002	0.0008	0.0016	0.0073	0.0285	0.0755	0.1519	0.2268	0.232	0.1666	0.0742	0.024	0.0074	0.0025	0.0004	0.0002	0	0	0	0	0	0	0.0001	0	0	0	0	0	0	0	0	0	0	0	0	0	0	0	0	0	0	0	0	0	0	0	0	0	0	0	0	0	0	0	0	0	0	0	0	0	0	0	0	0	0	0	0	0	0	0	0	0	0	0	0	0	0	0	0	0	0	0	0	0	0	0	0	0	0	0	0	0	0	0	0	0	0	0	0.0001	0	0.0006	0.0008	0.0022	0.0102	0.0254	0.0648	0.1403	0.242	0.2421	0.1771	0.0733	0.0171	0.0028	0.0007	0.0002	0.0002	0.0001	0	0	0	0	0	0	0	0	0	0	0	0	0	0	0	0	0	0	0	0	0	0	0	0	0	0	0	0	0	0	0	0	0	0	0	0	0	0	0	0	0	0	0	0	0	0	0	0	0	0	0	0	0	0	0	0	0	0	0	0	0	0	0	0	0	0
YLR324W	PEX30	13	E	12	0.101288147377252	0.116444368816277	0.112987469849656	0.122755550584493	0.0341608919881545	0.0398595907368237	0.034776605422561	0.0344465043367253	0	0	0	0	0	0	0	0	0	0	0	0	0	0	0	0	0	0.0002	0.0003	0.0013	0.0055	0.0181	0.0578	0.1499	0.2468	0.2594	0.1686	0.0633	0.0197	0.0055	0.0025	0.0006	0.0002	0.0001	0	0.0001	0	0	0	0.0001	0	0	0	0	0	0	0	0	0	0	0	0	0	0	0	0	0	0	0	0	0	0	0	0	0	0	0	0	0	0	0	0	0	0	0	0	0	0	0	0	0	0	0	0	0	0	0	0	0	0	0	0	0	0	0	0	0	0	0	0	0	0	0	0	0	0	0	0	0	0	0	0	0	0	0	0	0	0	0.0003	0.0003	0.0018	0.0071	0.0278	0.0839	0.1858	0.267	0.2315	0.113	0.0459	0.0217	0.0089	0.0031	0.0013	0.0005	0	0	0.0001	0	0	0	0	0	0	0	0	0	0	0	0	0	0	0	0	0	0	0	0	0	0	0	0	0	0	0	0	0	0	0	0	0	0	0	0	0	0	0	0	0	0	0	0	0	0	0	0	0	0	0	0	0	0	0	0	0	0	0	0	0	0	0	0	0	0	0	0	0	0	0	0	0	0	0	0	0	0	0	0.0001	0.0001	0	0.0001	0.0021	0.0082	0.0322	0.0881	0.1926	0.2662	0.229	0.1241	0.0432	0.0096	0.0025	0.001	0.0004	0.0002	0.0001	0.0001	0	0.0001	0	0	0	0	0	0	0	0	0	0	0	0	0	0	0	0	0	0	0	0	0	0	0	0	0	0	0	0	0	0	0	0	0	0	0	0	0	0	0	0	0	0	0	0	0	0	0	0	0	0	0	0	0	0	0	0	0	0	0	0	0	0	0	0	0	0	0	0	0	0	0	0	0	0	0	0	0	0	0.0001	0.0001	0.0001	0.0001	0.0004	0.004	0.0129	0.0532	0.1399	0.2523	0.2688	0.1729	0.0717	0.0171	0.0042	0.0018	0.0004	0	0	0	0	0	0	0	0	0	0	0	0	0	0	0	0	0	0	0	0	0	0	0	0	0	0	0	0	0	0	0	0	0	0	0	0	0	0	0	0	0	0	0	0	0	0	0	0	0	0	0	0	0	0	0	0	0	0	0	0	0	0	0	0	0	0	0
YFR028C	CDC14; OAF3	13	F	1	0.106800828002433	0.128066788664402	0.127856415542214	0.0993494147605199	0.0330824279612675	0.0405218830492088	0.0453361040226768	0.0272864785966388	0	0	0	0	0	0	0	0	0	0	0	0	0	0	0	0	0	0.0001	0.0003	0.0005	0.002	0.0084	0.0382	0.1088	0.2245	0.29	0.2094	0.0828	0.0283	0.0053	0.0006	0.0003	0.0002	0.0001	0	0	0	0	0.0002	0	0	0	0	0	0	0	0	0	0	0	0	0	0	0	0	0	0	0	0	0	0	0	0	0	0	0	0	0	0	0	0	0	0	0	0	0	0	0	0	0	0	0	0	0	0	0	0	0	0	0	0	0	0	0	0	0	0	0	0	0	0	0	0	0	0	0	0	0	0	0	0	0	0	0	0	0	0	0	0.0002	0.0002	0.0006	0.0035	0.0113	0.0446	0.1091	0.2272	0.2844	0.205	0.0799	0.0235	0.0065	0.002	0.0012	0.0002	0	0.0003	0.0002	0	0.0001	0	0	0	0	0	0	0	0	0	0	0	0	0	0	0	0	0	0	0	0	0	0	0	0	0	0	0	0	0	0	0	0	0	0	0	0	0	0	0	0	0	0	0	0	0	0	0	0	0	0	0	0	0	0	0	0	0	0	0	0	0	0	0	0	0	0	0	0	0	0	0	0	0	0	0	0	0	0	0	0.0001	0.0006	0.0017	0.0028	0.0117	0.0407	0.1169	0.2344	0.2731	0.2028	0.0836	0.0256	0.0037	0.0004	0.0003	0	0.0001	0.0008	0.0004	0.0001	0.0001	0	0.0001	0	0	0	0	0	0	0	0	0	0	0	0	0	0	0	0	0	0	0	0	0	0	0	0	0	0	0	0	0	0	0	0	0	0	0	0	0	0	0	0	0	0	0	0	0	0	0	0	0	0	0	0	0	0	0	0	0	0	0	0	0	0	0	0	0	0	0	0	0	0	0	0	0	0	0	0	0.0002	0.0006	0.0013	0.0075	0.0203	0.061	0.1476	0.2424	0.2711	0.1716	0.0611	0.0134	0.0015	0.0002	0.0001	0	0.0001	0	0	0	0	0	0	0	0	0	0	0	0	0	0	0	0	0	0	0	0	0	0	0	0	0	0	0	0	0	0	0	0	0	0	0	0	0	0	0	0	0	0	0	0	0	0	0	0	0	0	0	0	0	0	0	0	0	0	0	0	0	0	0	0	0	0
YPL228W	CET1	13	F	2	0.103893774546356	0.131213266049614	0.136363240110723	0.0933929243551165	0.0377486700642038	0.0402166702896015	0.0399794856740907	0.0298766095361806	0	0	0	0	0	0	0	0	0	0	0	0	0	0	0.0001	0	0.0001	0.0003	0.0007	0.0008	0.0021	0.0127	0.0469	0.1364	0.2429	0.2694	0.1759	0.08	0.0231	0.0069	0.001	0.0003	0.0002	0	0.0001	0	0	0	0	0	0	0	0.0001	0	0	0	0	0	0	0	0	0	0	0	0	0	0	0	0	0	0	0	0	0	0	0	0	0	0	0	0	0	0	0	0	0	0	0	0	0	0	0	0	0	0	0	0	0	0	0	0	0	0	0	0	0	0	0	0	0	0	0	0	0	0	0	0	0	0	0	0	0	0	0	0	0	0	0	0.0002	0.0003	0.001	0.0029	0.0128	0.0399	0.1094	0.2094	0.2698	0.1987	0.1105	0.0309	0.0091	0.0041	0.0006	0.0002	0.0001	0.0001	0	0	0	0	0	0	0	0	0	0	0	0	0	0	0	0	0	0	0	0	0	0	0	0	0	0	0	0	0	0	0	0	0	0	0	0	0	0	0	0	0	0	0	0	0	0	0	0	0	0	0	0	0	0	0	0	0	0	0	0	0	0	0	0	0	0	0	0	0	0	0	0	0	0	0	0	0	0	0	0	0	0	0.0006	0.0012	0.0013	0.0043	0.0103	0.0285	0.0856	0.1877	0.2552	0.2324	0.1335	0.046	0.0109	0.0019	0.0003	0.0002	0.0001	0	0	0	0	0	0	0	0	0	0	0	0	0	0	0	0	0	0	0	0	0	0	0	0	0	0	0	0	0	0	0	0	0	0	0	0	0	0	0	0	0	0	0	0	0	0	0	0	0	0	0	0	0	0	0	0	0	0	0	0	0	0	0	0	0	0	0	0	0	0	0	0	0	0	0	0	0	0	0	0	0	0.000100040016006403	0.000600240096038415	0.00130052020808323	0.00660264105642257	0.0147058823529412	0.0445178071228491	0.101340536214486	0.175770308123249	0.23249299719888	0.217486994797919	0.138655462184874	0.0511204481792717	0.0123049219687875	0.00250100040016006	0.000100040016006403	0.000100040016006403	0.000200080032012805	0	0	0.000100040016006403	0	0	0	0	0	0	0	0	0	0	0	0	0	0	0	0	0	0	0	0	0	0	0	0	0	0	0	0	0	0	0	0	0	0	0	0	0	0	0	0	0	0	0	0	0	0	0	0	0	0	0	0	0	0	0	0	0	0	0	0	0	0	0	0
YPR033C	HTS1	13	F	3	0.47332915271776	0.480465309776217	0.345083112786139	0.353988429941878	0.118293509893323	0.126216732355411	0.0966761755523828	0.0741397549831354	0	0	0	0	0	0	0	0	0	0	0	0	0	0	0	0	0	0	0.0001	0.0002	0.0003	0.0007	0.0006	0.0019	0.0013	0.0032	0.0033	0.0067	0.0093	0.0131	0.0177	0.0457	0.1929	0.3572	0.2626	0.0717	0.0081	0.0025	0.0006	0.0001	0.0001	0.0001	0	0	0	0	0	0	0	0	0	0	0	0	0	0	0	0	0	0	0	0	0	0	0	0	0	0	0	0	0	0	0	0	0	0	0	0	0	0	0	0	0	0	0	0	0	0	0	0	0	0	0	0	0	0	0	0	0	0	0	0	0	0	0	0	0	0	0	0	0	0	0	0	0	0	0	0	0	0	0.0002	0.0002	0.0008	0.0021	0.002	0.0025	0.0052	0.0073	0.0085	0.0086	0.0159	0.0461	0.1723	0.3661	0.269	0.0715	0.016	0.0037	0.0015	0.0003	0	0.0001	0	0	0.0001	0	0	0	0	0	0	0	0	0	0	0	0	0	0	0	0	0	0	0	0	0	0	0	0	0	0	0	0	0	0	0	0	0	0	0	0	0	0	0	0	0	0	0	0	0	0	0	0	0	0	0	0	0	0	0	0	0	0	0	0	0	0	0	0	0	0	0	0	0	0	0	0	0.0001	0.0002	0.0001	0.0006	0.0011	0.0013	0.003	0.0044	0.0063	0.0071	0.0104	0.0121	0.0401	0.1496	0.3119	0.3025	0.1261	0.0179	0.0029	0.0014	0.0002	0.0004	0.0002	0	0	0	0	0	0.0001	0	0	0	0	0	0	0	0	0	0	0	0	0	0	0	0	0	0	0	0	0	0	0	0	0	0	0	0	0	0	0	0	0	0	0	0	0	0	0	0	0	0	0	0	0	0	0	0	0	0	0	0	0	0	0	0	0	0	0	0	0	0	0	0	0	0	0	0	0	0	0	0	0	0.0001	0	0.0003	0.0005	0.0011	0.001	0.0012	0.0006	0.0025	0.0134	0.0432	0.1275	0.2961	0.357	0.1381	0.0158	0.0012	0.0004	0	0	0	0	0	0	0	0	0	0	0	0	0	0	0	0	0	0	0	0	0	0	0	0	0	0	0	0	0	0	0	0	0	0	0	0	0	0	0	0	0	0	0	0	0	0	0	0	0	0	0	0	0	0	0	0	0	0	0	0	0	0	0
YLR023C	IZH3	13	F	4	0.072952262135802	0.0882696845503414	0.087741820087978	0.0827985917101045	0.037338532006508	0.0368262150364696	0.0322057922699311	0.0292013034073804	0	0	0	0	0	0	0	0	0	0	0	0	0	0	0	0.0009	0.0029	0.0069	0.0194	0.0454	0.085	0.1364	0.1853	0.1988	0.1542	0.0882	0.0385	0.0185	0.0123	0.0047	0.0014	0.0004	0.0001	0.0003	0.0002	0	0	0.0001	0	0.0001	0	0	0	0	0	0	0	0	0	0	0	0	0	0	0	0	0	0	0	0	0	0	0	0	0	0	0	0	0	0	0	0	0	0	0	0	0	0	0	0	0	0	0	0	0	0	0	0	0	0	0	0	0	0	0	0	0	0	0	0	0	0	0	0	0	0	0	0	0	0	0	0	0	0	0	0	0.0007	0.0009	0.0039	0.0108	0.023	0.0682	0.1362	0.2131	0.229	0.1712	0.0789	0.0342	0.017	0.0078	0.0027	0.0006	0.0007	0.0005	0.0004	0.0002	0	0	0	0	0	0	0	0	0	0	0	0	0	0	0	0	0	0	0	0	0	0	0	0	0	0	0	0	0	0	0	0	0	0	0	0	0	0	0	0	0	0	0	0	0	0	0	0	0	0	0	0	0	0	0	0	0	0	0	0	0	0	0	0	0	0	0	0	0	0	0	0	0	0	0	0	0	0	0	0	0.0002	0.0012	0.0035	0.0103	0.0301	0.0656	0.1279	0.2021	0.235	0.1721	0.0974	0.034	0.0123	0.0056	0.0013	0.0004	0.0008	0.0002	0	0	0	0	0	0	0	0	0	0	0	0	0	0	0	0	0	0	0	0	0	0	0	0	0	0	0	0	0	0	0	0	0	0	0	0	0	0	0	0	0	0	0	0	0	0	0	0	0	0	0	0	0	0	0	0	0	0	0	0	0	0	0	0	0	0	0	0	0	0	0	0	0	0	0	0	0	0	0	0	0	0.0001	0.0004	0.0008	0.0038	0.0115	0.0326	0.0758	0.1511	0.224	0.2379	0.1642	0.0727	0.0183	0.0034	0.0006	0.0005	0.0005	0.0015	0.0002	0.0001	0	0	0	0	0	0	0	0	0	0	0	0	0	0	0	0	0	0	0	0	0	0	0	0	0	0	0	0	0	0	0	0	0	0	0	0	0	0	0	0	0	0	0	0	0	0	0	0	0	0	0	0	0	0	0	0	0	0	0	0	0	0	0	0	0
YDR061W	YDR061W; D4241	13	F	5	0.0740510895142847	0.0849852142343527	0.0801634762227044	0.0769762315490714	0.0291096786014037	0.0325573484832007	0.0316439562168562	0.0268382112291665	0	0	0	0	0	0	0	0	0	0	0	0	0	0	0.0001	0.0008	0.0012	0.0058	0.015	0.0332	0.0665	0.1245	0.1843	0.2194	0.1846	0.0947	0.038	0.0182	0.0082	0.0042	0.0008	0.0005	0	0	0	0	0	0	0	0	0	0	0	0	0	0	0	0	0	0	0	0	0	0	0	0	0	0	0	0	0	0	0	0	0	0	0	0	0	0	0	0	0	0	0	0	0	0	0	0	0	0	0	0	0	0	0	0	0	0	0	0	0	0	0	0	0	0	0	0	0	0	0	0	0	0	0	0	0	0	0	0	0	0	0	0.0001	0.0004	0.0009	0.0046	0.0119	0.0293	0.0749	0.1464	0.2301	0.2326	0.1514	0.0651	0.0264	0.0142	0.0076	0.0028	0.001	0.0002	0.0001	0	0	0	0	0	0	0	0	0	0	0	0	0	0	0	0	0	0	0	0	0	0	0	0	0	0	0	0	0	0	0	0	0	0	0	0	0	0	0	0	0	0	0	0	0	0	0	0	0	0	0	0	0	0	0	0	0	0	0	0	0	0	0	0	0	0	0	0	0	0	0	0	0	0	0	0	0	0	0	0	0	0.0001	0.0002	0.0017	0.0046	0.0136	0.0368	0.0876	0.1714	0.235	0.2211	0.1413	0.061	0.0184	0.0048	0.0012	0.0007	0.0002	0.0001	0	0.0001	0	0	0	0	0	0.0001	0	0	0	0	0	0	0	0	0	0	0	0	0	0	0	0	0	0	0	0	0	0	0	0	0	0	0	0	0	0	0	0	0	0	0	0	0	0	0	0	0	0	0	0	0	0	0	0	0	0	0	0	0	0	0	0	0	0	0	0	0	0	0	0	0	0	0	0	0	0	0	0	0	0	0	0.0005	0.0022	0.0061	0.02	0.0479	0.1018	0.1876	0.2298	0.2064	0.1277	0.0529	0.0124	0.003	0.0005	0.0007	0.0001	0.0001	0.0002	0	0	0.0001	0	0	0	0	0	0	0	0	0	0	0	0	0	0	0	0	0	0	0	0	0	0	0	0	0	0	0	0	0	0	0	0	0	0	0	0	0	0	0	0	0	0	0	0	0	0	0	0	0	0	0	0	0	0	0	0	0	0	0	0	0	0	0
YFR006W	YFR006W	13	F	6	0.12421566206634	0.154543557951582	0.155185542860766	0.123522312419816	0.0347702035526782	0.0423935592079799	0.0439413443289261	0.036166092600106	0	0	0	0	0	0	0	0	0	0	0	0	0	0	0	0	0	0	0.0004	0.0005	0.0014	0.0046	0.0142	0.0454	0.1222	0.235	0.2897	0.1922	0.0715	0.0185	0.0037	0.0004	0.0001	0.0001	0	0	0	0.0001	0	0	0	0	0	0	0	0	0	0	0	0	0	0	0	0	0	0	0	0	0	0	0	0	0	0	0	0	0	0	0	0	0	0	0	0	0	0	0	0	0	0	0	0	0	0	0	0	0	0	0	0	0	0	0	0	0	0	0	0	0	0	0	0	0	0	0	0	0	0	0	0	0	0	0	0	0	0	0	0	0	0.0001	0.0007	0.0014	0.0048	0.0112	0.0357	0.1021	0.2168	0.2931	0.2212	0.0839	0.0206	0.006	0.0017	0.0006	0.0001	0	0	0	0	0	0	0	0	0	0	0	0	0	0	0	0	0	0	0	0	0	0	0	0	0	0	0	0	0	0	0	0	0	0	0	0	0	0	0	0	0	0	0	0	0	0	0	0	0	0	0	0	0	0	0	0	0	0	0	0	0	0	0	0	0	0	0	0	0	0	0	0	0	0	0	0	0	0	0	0	0	0	0	0	0.0001	0.0003	0.0024	0.0036	0.0133	0.0379	0.1022	0.2132	0.2813	0.2187	0.101	0.0221	0.0032	0.0005	0	0	0	0.0001	0	0	0.0001	0	0	0	0	0	0	0	0	0	0	0	0	0	0	0	0	0	0	0	0	0	0	0	0	0	0	0	0	0	0	0	0	0	0	0	0	0	0	0	0	0	0	0	0	0	0	0	0	0	0	0	0	0	0	0	0	0	0	0	0	0	0	0	0	0	0	0	0	0	0	0	0	0	0	0	0	0.0001	0.0001	0.0001	0.0006	0.0031	0.0066	0.0206	0.0605	0.1359	0.2129	0.2626	0.1879	0.0836	0.0202	0.0036	0.0014	0.0002	0	0	0	0	0	0	0	0	0	0	0	0	0	0	0	0	0	0	0	0	0	0	0	0	0	0	0	0	0	0	0	0	0	0	0	0	0	0	0	0	0	0	0	0	0	0	0	0	0	0	0	0	0	0	0	0	0	0	0	0	0	0	0	0	0	0	0
YDR195W	REF2	13	F	7	0.129509048438483	0.136477116558426	0.131362811913629	0.103842941691587	0.0365305594967973	0.043113342153232	0.0487227025163982	0.0281235569335389	0	0	0	0	0	0	0	0	0	0	0	0	0	0	0	0	0	0	0.0001	0.0003	0.0017	0.0029	0.0104	0.0327	0.1001	0.2178	0.2926	0.2223	0.0858	0.0245	0.0058	0.0019	0.0004	0.0005	0.0001	0.0001	0	0	0	0	0	0	0	0	0	0	0	0	0	0	0	0	0	0	0	0	0	0	0	0	0	0	0	0	0	0	0	0	0	0	0	0	0	0	0	0	0	0	0	0	0	0	0	0	0	0	0	0	0	0	0	0	0	0	0	0	0	0	0	0	0	0	0	0	0	0	0	0	0	0	0	0	0	0	0	0	0	0	0	0.0004	0.0005	0.0028	0.0072	0.03	0.0868	0.1906	0.273	0.2344	0.1131	0.0417	0.0121	0.0056	0.0011	0.0003	0.0002	0	0.0001	0	0.0001	0	0	0	0	0	0	0	0	0	0	0	0	0	0	0	0	0	0	0	0	0	0	0	0	0	0	0	0	0	0	0	0	0	0	0	0	0	0	0	0	0	0	0	0	0	0	0	0	0	0	0	0	0	0	0	0	0	0	0	0	0	0	0	0	0	0	0	0	0	0	0	0	0	0	0	0	0	0.0001	0	0.0001	0.0001	0.0011	0.0027	0.0085	0.0345	0.1064	0.2126	0.2728	0.2184	0.1043	0.0294	0.0061	0.002	0.0003	0	0	0.0002	0.0001	0	0.0002	0	0	0	0	0.0001	0	0	0	0	0	0	0	0	0	0	0	0	0	0	0	0	0	0	0	0	0	0	0	0	0	0	0	0	0	0	0	0	0	0	0	0	0	0	0	0	0	0	0	0	0	0	0	0	0	0	0	0	0	0	0	0	0	0	0	0	0	0	0	0	0	0	0	0	0	0	0	0	0	0.0003	0.0002	0.0015	0.0059	0.0143	0.0528	0.1166	0.2285	0.2676	0.2036	0.0883	0.0175	0.0025	0.0004	0	0	0	0	0	0	0	0	0	0	0	0	0	0	0	0	0	0	0	0	0	0	0	0	0	0	0	0	0	0	0	0	0	0	0	0	0	0	0	0	0	0	0	0	0	0	0	0	0	0	0	0	0	0	0	0	0	0	0	0	0	0	0	0	0	0	0	0	0
YLR313C	SPH1	13	F	8	0.0817580474026583	0.0906448580517566	0.0847844389518256	0.0829621508985686	0.0318832834520004	0.0315676429382606	0.031696670800551	0.0257883495161197	0	0	0	0	0	0	0	0	0	0	0	0	0	0	0.0001	0.0002	0.0006	0.0018	0.0051	0.0155	0.0408	0.0874	0.1639	0.233	0.2155	0.1324	0.0573	0.0255	0.0126	0.0059	0.0015	0.0005	0	0.0002	0.0001	0.0001	0	0	0	0	0	0	0	0	0	0	0	0	0	0	0	0	0	0	0	0	0	0	0	0	0	0	0	0	0	0	0	0	0	0	0	0	0	0	0	0	0	0	0	0	0	0	0	0	0	0	0	0	0	0	0	0	0	0	0	0	0	0	0	0	0	0	0	0	0	0	0	0	0	0	0	0	0	0	0	0	0	0	0.0012	0.0055	0.0158	0.0515	0.1158	0.2108	0.2525	0.1927	0.0923	0.0357	0.0141	0.0081	0.0035	0.0005	0	0	0	0	0	0	0	0	0	0	0	0	0	0	0	0	0	0	0	0	0	0	0	0	0	0	0	0	0	0	0	0	0	0	0	0	0	0	0	0	0	0	0	0	0	0	0	0	0	0	0	0	0	0	0	0	0	0	0	0	0	0	0	0	0	0	0	0	0	0	0	0	0	0	0	0	0	0	0	0	0	0	0	0.0001	0.0001	0.001	0.0045	0.0093	0.0315	0.0716	0.1472	0.2198	0.2325	0.1557	0.084	0.0286	0.0099	0.0027	0.0009	0.0003	0.0001	0	0	0	0	0.0001	0.0001	0	0	0	0	0	0	0	0	0	0	0	0	0	0	0	0	0	0	0	0	0	0	0	0	0	0	0	0	0	0	0	0	0	0	0	0	0	0	0	0	0	0	0	0	0	0	0	0	0	0	0	0	0	0	0	0	0	0	0	0	0	0	0	0	0	0	0	0	0	0	0	0	0	0	0	0	0	0.0003	0.0016	0.0048	0.0105	0.03	0.0679	0.1434	0.2254	0.2486	0.1677	0.0765	0.0181	0.0038	0.0008	0.0003	0.0001	0.0002	0	0	0	0	0	0	0	0	0	0	0	0	0	0	0	0	0	0	0	0	0	0	0	0	0	0	0	0	0	0	0	0	0	0	0	0	0	0	0	0	0	0	0	0	0	0	0	0	0	0	0	0	0	0	0	0	0	0	0	0	0	0	0	0	0	0	0
YER052C	HOM3	13	F	9	0.525421524081118	0.457143805649785	0.261756873123996	0.256599587867611	0.170760817821309	0.204541099264238	0.0809182326437973	0.0664005335922761	0	0	0	0	0	0	0	0	0	0	0	0	0	0	0	0	0	0.0001	0	0.0001	0.0005	0.0008	0.0005	0.0012	0.0023	0.0039	0.0054	0.0066	0.0099	0.015	0.0234	0.0581	0.1322	0.2257	0.2508	0.1671	0.0758	0.0167	0.0028	0.0007	0.0003	0	0	0.0001	0	0	0	0	0	0	0	0	0	0	0	0	0	0	0	0	0	0	0	0	0	0	0	0	0	0	0	0	0	0	0	0	0	0	0	0	0	0	0	0	0	0	0	0	0	0	0	0	0	0	0	0	0	0	0	0	0	0	0	0	0	0	0	0	0	0	0	0	0	0	0	0	0	0	0	0.0001	0.0001	0.0001	0.0006	0.0014	0.0021	0.0024	0.0029	0.0069	0.0172	0.0397	0.0923	0.157	0.1896	0.1755	0.1444	0.092	0.0499	0.0154	0.0077	0.0015	0.0006	0.0001	0.0001	0.0001	0.0002	0	0	0.0001	0	0	0	0	0	0	0	0	0	0	0	0	0	0	0	0	0	0	0	0	0	0	0	0	0	0	0	0	0	0	0	0	0	0	0	0	0	0	0	0	0	0	0	0	0	0	0	0	0	0	0	0	0	0	0	0	0	0	0	0	0	0	0	0	0	0	0	0	0	0.0001	0	0.0001	0.0009	0.0015	0.0014	0.0031	0.0028	0.0045	0.0098	0.0399	0.1156	0.2371	0.2955	0.2006	0.0689	0.0136	0.0031	0.0007	0.0004	0	0	0	0.0001	0	0.0003	0	0	0	0	0	0	0	0	0	0	0	0	0	0	0	0	0	0	0	0	0	0	0	0	0	0	0	0	0	0	0	0	0	0	0	0	0	0	0	0	0	0	0	0	0	0	0	0	0	0	0	0	0	0	0	0	0	0	0	0	0	0	0	0	0	0	0	0	0	0	0	0	0	0	0	0	0	0.0001	0.0003	0.0007	0.0012	0.002	0.0037	0.0145	0.049	0.1328	0.2381	0.2889	0.1906	0.068	0.0077	0.0018	0.0006	0	0	0	0	0	0	0	0	0	0	0	0	0	0	0	0	0	0	0	0	0	0	0	0	0	0	0	0	0	0	0	0	0	0	0	0	0	0	0	0	0	0	0	0	0	0	0	0	0	0	0	0	0	0	0	0	0	0	0	0	0	0	0	0
YNL138W	SRV2; CAP1	13	F	10	0.222795687662415	0.296026418986606	0.198782117692868	0.156807244853302	0.0809738891432478	0.113023317829427	0.0584988262926055	0.0413401564577734	0	0	0	0	0	0	0	0	0	0	0	0	0	0	0	0	0	0	0.0002	0.0003	0.0012	0.0023	0.0028	0.0039	0.0077	0.0172	0.0348	0.1058	0.2197	0.2989	0.1946	0.0727	0.0253	0.0066	0.0026	0.0014	0.0007	0.0004	0.0004	0.0002	0.0002	0	0.0001	0	0	0	0	0	0	0	0	0	0	0	0	0	0	0	0	0	0	0	0	0	0	0	0	0	0	0	0	0	0	0	0	0	0	0	0	0	0	0	0	0	0	0	0	0	0	0	0	0	0	0	0	0	0	0	0	0	0	0	0	0	0	0	0	0	0	0	0	0	0	0	0	0	0	0	0	0.0001	0.0004	0.0009	0.0013	0.0034	0.0045	0.005	0.0118	0.0336	0.0817	0.1671	0.2517	0.2212	0.1268	0.0524	0.0232	0.0092	0.0036	0.0012	0.0002	0.0003	0.0001	0.0002	0	0.0001	0	0	0	0	0	0	0	0	0	0	0	0	0	0	0	0	0	0	0	0	0	0	0	0	0	0	0	0	0	0	0	0	0	0	0	0	0	0	0	0	0	0	0	0	0	0	0	0	0	0	0	0	0	0	0	0	0	0	0	0	0	0	0	0	0	0	0	0	0	0	0	0	0	0	0	0.0001	0.0004	0.0002	0.0011	0.0032	0.0058	0.0248	0.0825	0.1841	0.271	0.2476	0.1263	0.0373	0.0104	0.0035	0.001	0.0005	0	0.0001	0.0001	0	0	0	0	0	0	0	0	0	0	0	0	0	0	0	0	0	0	0	0	0	0	0	0	0	0	0	0	0	0	0	0	0	0	0	0	0	0	0	0	0	0	0	0	0	0	0	0	0	0	0	0	0	0	0	0	0	0	0	0	0	0	0	0	0	0	0	0	0	0	0	0	0	0	0	0	0	0	0	0	0	0.0001	0.0006	0.0019	0.0087	0.0295	0.1004	0.2141	0.298	0.2179	0.0974	0.0243	0.0059	0.001	0.0002	0	0	0	0	0	0	0	0	0	0	0	0	0	0	0	0	0	0	0	0	0	0	0	0	0	0	0	0	0	0	0	0	0	0	0	0	0	0	0	0	0	0	0	0	0	0	0	0	0	0	0	0	0	0	0	0	0	0	0	0	0	0	0	0	0	0
YBR138C	YBR138C; YBR1014	13	F	11	0.0752570086901153	0.0855479818842648	0.0825247647669197	0.0825526536418416	0.0273361773860141	0.0325234800616789	0.029556874553701	0.0268870458680191	0	0	0	0	0	0	0	0	0	0	0	0	0	0	0	0	0.0007	0.0029	0.0101	0.027	0.0575	0.1161	0.1879	0.2319	0.1916	0.109	0.04	0.0138	0.0075	0.0029	0.001	0.0001	0	0	0	0	0	0	0	0	0	0	0	0	0	0	0	0	0	0	0	0	0	0	0	0	0	0	0	0	0	0	0	0	0	0	0	0	0	0	0	0	0	0	0	0	0	0	0	0	0	0	0	0	0	0	0	0	0	0	0	0	0	0	0	0	0	0	0	0	0	0	0	0	0	0	0	0	0	0	0	0	0	0	0	0	0.0002	0.0006	0.0028	0.0102	0.0274	0.0665	0.1431	0.2295	0.2453	0.1553	0.0703	0.0246	0.0148	0.0057	0.0026	0.0005	0.0004	0	0	0.0001	0.0001	0	0	0	0	0	0	0	0	0	0	0	0	0	0	0	0	0	0	0	0	0	0	0	0	0	0	0	0	0	0	0	0	0	0	0	0	0	0	0	0	0	0	0	0	0	0	0	0	0	0	0	0	0	0	0	0	0	0	0	0	0	0	0	0	0	0	0	0	0	0	0	0	0	0	0	0	0	0	0.0001	0.0001	0.0017	0.0039	0.0115	0.0326	0.0824	0.1621	0.2248	0.2264	0.1519	0.0655	0.0238	0.0067	0.0039	0.0019	0.0004	0.0001	0.0001	0.0001	0	0	0	0	0	0	0	0	0	0	0	0	0	0	0	0	0	0	0	0	0	0	0	0	0	0	0	0	0	0	0	0	0	0	0	0	0	0	0	0	0	0	0	0	0	0	0	0	0	0	0	0	0	0	0	0	0	0	0	0	0	0	0	0	0	0	0	0	0	0	0	0	0	0	0	0	0	0	0	0	0	0.0003	0.0015	0.0046	0.0124	0.0344	0.0796	0.1496	0.2205	0.2228	0.1666	0.0779	0.0226	0.0054	0.001	0.0005	0.0002	0.0001	0	0	0	0	0	0	0	0	0	0	0	0	0	0	0	0	0	0	0	0	0	0	0	0	0	0	0	0	0	0	0	0	0	0	0	0	0	0	0	0	0	0	0	0	0	0	0	0	0	0	0	0	0	0	0	0	0	0	0	0	0	0	0	0	0	0	0
YLR432W	IMD3	13	F	12	0.633009161550814	0.702021989255861	0.433033504183826	0.475404475477054	0.149236049011423	0.197055845398366	0.123350369246026	0.102620217605961	0	0	0	0	0	0	0	0	0	0	0	0	0	0	0	0	0.0001	0	0	0.0001	0.0004	0.0004	0.0009	0.0014	0.0012	0.0017	0.0015	0.0032	0.0039	0.0059	0.0079	0.0093	0.0227	0.089	0.2855	0.371	0.1619	0.0282	0.002	0.0013	0.0003	0.0002	0	0	0	0	0	0	0	0	0	0	0	0	0	0	0	0	0	0	0	0	0	0	0	0	0	0	0	0	0	0	0	0	0	0	0	0	0	0	0	0	0	0	0	0	0	0	0	0	0	0	0	0	0	0	0	0	0	0	0	0	0	0	0	0	0	0	0	0	0	0	0	0	0	0	0	0	0	0.0001	0	0.0006	0.0008	0.0014	0.0014	0.0015	0.0023	0.0042	0.003	0.0049	0.006	0.0105	0.0224	0.0613	0.1771	0.3237	0.256	0.0876	0.0266	0.007	0.0014	0	0.0001	0.0001	0	0	0	0	0	0	0	0	0	0	0	0	0	0	0	0	0	0	0	0	0	0	0	0	0	0	0	0	0	0	0	0	0	0	0	0	0	0	0	0	0	0	0	0	0	0	0	0	0	0	0	0	0	0	0	0	0	0	0	0	0	0	0	0	0	0	0	0	0	0	0	0	0	0	0.0001	0.0002	0.0002	0.0011	0.001	0.0018	0.002	0.0024	0.0043	0.0044	0.0088	0.0165	0.0443	0.1347	0.2678	0.2918	0.1657	0.0438	0.0064	0.0014	0.0005	0.0005	0.0001	0.0001	0	0	0.0001	0	0	0	0	0	0	0	0	0	0	0	0	0	0	0	0	0	0	0	0	0	0	0	0	0	0	0	0	0	0	0	0	0	0	0	0	0	0	0	0	0	0	0	0	0	0	0	0	0	0	0	0	0	0	0	0	0	0	0	0	0	0	0	0	0	0	0	0	0	0	0	0	0.0001	0	0	0.0002	0.0003	0.0006	0.0008	0.0009	0.0007	0.0003	0.0003	0.0008	0.0038	0.0172	0.0715	0.2089	0.3613	0.254	0.0684	0.0084	0.0012	0.0001	0.0002	0	0	0	0	0	0	0	0	0	0	0	0	0	0	0	0	0	0	0	0	0	0	0	0	0	0	0	0	0	0	0	0	0	0	0	0	0	0	0	0	0	0	0	0	0	0	0	0	0	0	0	0	0	0	0	0	0	0	0	0
YJL110C	GZF3	13	G	1	0.0815008035978811	0.0912133583612895	0.0881266665507021	0.0911112993876204	0.0496020475032837	0.0292260262607033	0.0297773543869974	0.0286654085456789	0	0	0	0	0	0	0	0	0	0	0	0	0	0	0	0.0001	0	0.0015	0.0027	0.01	0.0331	0.084	0.172	0.2517	0.2273	0.1312	0.0493	0.0208	0.0106	0.0036	0.0016	0.0001	0.0002	0	0	0	0	0	0	0.0001	0	0	0	0	0.0001	0	0	0	0	0	0	0	0	0	0	0	0	0	0	0	0	0	0	0	0	0	0	0	0	0	0	0	0	0	0	0	0	0	0	0	0	0	0	0	0	0	0	0	0	0	0	0	0	0	0	0	0	0	0	0	0	0	0	0	0	0	0	0	0	0	0	0	0	0	0.0001	0	0.0001	0.0005	0.0011	0.0051	0.0127	0.0411	0.109	0.1974	0.2634	0.211	0.1032	0.0364	0.0131	0.0031	0.0019	0.0007	0.0001	0	0	0	0	0	0	0	0	0	0	0	0	0	0	0	0	0	0	0	0	0	0	0	0	0	0	0	0	0	0	0	0	0	0	0	0	0	0	0	0	0	0	0	0	0	0	0	0	0	0	0	0	0	0	0	0	0	0	0	0	0	0	0	0	0	0	0	0	0	0	0	0	0	0	0	0	0	0	0	0	0	0	0	0.0001	0.0004	0.002	0.0063	0.0184	0.0544	0.1244	0.2133	0.2478	0.1924	0.0957	0.0316	0.0093	0.0033	0.0004	0	0	0	0.0001	0	0	0	0.0001	0	0	0	0	0	0	0	0	0	0	0	0	0	0	0	0	0	0	0	0	0	0	0	0	0	0	0	0	0	0	0	0	0	0	0	0	0	0	0	0	0	0	0	0	0	0	0	0	0	0	0	0	0	0	0	0	0	0	0	0	0	0	0	0	0	0	0	0	0	0	0	0	0	0	0	0	0	0.0003	0.0007	0.0023	0.0083	0.0198	0.0509	0.1065	0.1866	0.2308	0.2061	0.1326	0.0424	0.0107	0.0017	0.0003	0	0	0	0	0	0	0	0	0	0	0	0	0	0	0	0	0	0	0	0	0	0	0	0	0	0	0	0	0	0	0	0	0	0	0	0	0	0	0	0	0	0	0	0	0	0	0	0	0	0	0	0	0	0	0	0	0	0	0	0	0	0	0	0	0	0	0	0	0
YDR232W	HEM1; CYD1	13	G	2	0.108049986080136	0.125413832705015	0.137224458759028	0.104202034573747	0.0432788148928869	0.038325021770825	0.0457029466592185	0.0344861447005091	0	0	0	0	0	0	0	0	0	0	0	0	0	0	0	0	0.0003	0.0001	0.0018	0.0045	0.0101	0.0216	0.0502	0.1035	0.1928	0.2488	0.2148	0.1014	0.0372	0.0097	0.002	0.0004	0.0005	0.0002	0	0	0	0	0	0	0	0	0.0001	0	0	0	0	0	0	0	0	0	0	0	0	0	0	0	0	0	0	0	0	0	0	0	0	0	0	0	0	0	0	0	0	0	0	0	0	0	0	0	0	0	0	0	0	0	0	0	0	0	0	0	0	0	0	0	0	0	0	0	0	0	0	0	0	0	0	0	0	0	0	0	0	0	0	0	0.0004	0.0008	0.0023	0.0078	0.0198	0.0522	0.1241	0.2237	0.265	0.1836	0.0862	0.0245	0.007	0.002	0.0001	0.0004	0	0.0001	0	0	0	0	0	0	0	0	0	0	0	0	0	0	0	0	0	0	0	0	0	0	0	0	0	0	0	0	0	0	0	0	0	0	0	0	0	0	0	0	0	0	0	0	0	0	0	0	0	0	0	0	0	0	0	0	0	0	0	0	0	0	0	0	0	0	0	0	0	0	0	0	0	0	0	0	0	0	0	0	0	0.0002	0	0.0007	0.002	0.0074	0.0181	0.0454	0.0904	0.165	0.2264	0.2256	0.1465	0.0541	0.0141	0.0028	0.0009	0.0001	0.0001	0	0	0.0001	0.0001	0	0	0	0	0	0	0	0	0	0	0	0	0	0	0	0	0	0	0	0	0	0	0	0	0	0	0	0	0	0	0	0	0	0	0	0	0	0	0	0	0	0	0	0	0	0	0	0	0	0	0	0	0	0	0	0	0	0	0	0	0	0	0	0	0	0	0	0	0	0	0	0	0	0	0	0	0.000108225108225108	0	0.000108225108225108	0.00151515151515152	0.00627705627705628	0.0122294372294372	0.0319264069264069	0.0746753246753247	0.129329004329004	0.188852813852814	0.20952380952381	0.185606060606061	0.116017316017316	0.0356060606060606	0.00735930735930736	0.000757575757575758	0.000108225108225108	0	0	0	0	0	0	0	0	0	0	0	0	0	0	0	0	0	0	0	0	0	0	0	0	0	0	0	0	0	0	0	0	0	0	0	0	0	0	0	0	0	0	0	0	0	0	0	0	0	0	0	0	0	0	0	0	0	0	0	0	0	0	0	0	0	0	0	0
YPL256C	CLN2	13	G	3	0.074446106305994	0.08476733172135	0.0867477568258759	0.0893435110721655	0.0282790069990973	0.0310015624269131	0.0351615346181415	0.0270505510629799	0	0	0	0	0	0	0	0	0	0	0	0	0	0	0.0001	0.0002	0.0013	0.0037	0.0092	0.0253	0.0627	0.1219	0.2005	0.2257	0.1847	0.0989	0.0397	0.0144	0.0076	0.0028	0.0009	0.0001	0.0002	0	0.0001	0	0	0	0	0	0	0	0	0	0	0	0	0	0	0	0	0	0	0	0	0	0	0	0	0	0	0	0	0	0	0	0	0	0	0	0	0	0	0	0	0	0	0	0	0	0	0	0	0	0	0	0	0	0	0	0	0	0	0	0	0	0	0	0	0	0	0	0	0	0	0	0	0	0	0	0	0	0	0	0.0001	0.0001	0.0001	0.0006	0.0038	0.0109	0.0311	0.0731	0.1546	0.2229	0.2246	0.1559	0.0729	0.0292	0.0123	0.0049	0.0018	0.0007	0.0004	0	0	0	0	0	0	0	0	0	0	0	0	0	0	0	0	0	0	0	0	0	0	0	0	0	0	0	0	0	0	0	0	0	0	0	0	0	0	0	0	0	0	0	0	0	0	0	0	0	0	0	0	0	0	0	0	0	0	0	0	0	0	0	0	0	0	0	0	0	0	0	0	0	0	0	0	0	0	0	0	0	0	0.0001	0.0001	0.0011	0.0026	0.0083	0.0272	0.0683	0.1428	0.208	0.2282	0.1731	0.0912	0.0331	0.011	0.0033	0.001	0.0003	0	0	0	0	0	0.0002	0	0	0.0001	0	0	0	0	0	0	0	0	0	0	0	0	0	0	0	0	0	0	0	0	0	0	0	0	0	0	0	0	0	0	0	0	0	0	0	0	0	0	0	0	0	0	0	0	0	0	0	0	0	0	0	0	0	0	0	0	0	0	0	0	0	0	0	0	0	0	0	0	0	0	0	0	0	0	0	0.0002	0.0006	0.0029	0.0073	0.0194	0.0525	0.1145	0.1892	0.2413	0.2113	0.1165	0.0352	0.008	0.0011	0	0	0	0	0	0	0	0	0	0	0	0	0	0	0	0	0	0	0	0	0	0	0	0	0	0	0	0	0	0	0	0	0	0	0	0	0	0	0	0	0	0	0	0	0	0	0	0	0	0	0	0	0	0	0	0	0	0	0	0	0	0	0	0	0	0	0	0	0	0
YPL109C	YPL109C; LPH17C	13	G	4	0.0869822360520992	0.0943331921144434	0.0844383991009049	0.0804628472351891	0.0334726461036281	0.0348761259225074	0.0310414513248323	0.025206248411986	0	0	0	0	0	0	0	0	0	0	0	0	0	0	0	0	0.0002	0.001	0.0024	0.0099	0.0258	0.0659	0.1388	0.2197	0.2361	0.1656	0.0779	0.0332	0.0151	0.0058	0.0015	0.0007	0.0001	0.0001	0.0001	0	0	0	0.0001	0	0	0	0	0	0	0	0	0	0	0	0	0	0	0	0	0	0	0	0	0	0	0	0	0	0	0	0	0	0	0	0	0	0	0	0	0	0	0	0	0	0	0	0	0	0	0	0	0	0	0	0	0	0	0	0	0	0	0	0	0	0	0	0	0	0	0	0	0	0	0	0	0	0	0	0	0	0	0.0002	0.0013	0.004	0.0128	0.0414	0.0992	0.1766	0.2527	0.2207	0.1195	0.0437	0.0184	0.0069	0.0018	0.0005	0.0001	0	0	0	0	0.0001	0	0.0001	0	0	0	0	0	0	0	0	0	0	0	0	0	0	0	0	0	0	0	0	0	0	0	0	0	0	0	0	0	0	0	0	0	0	0	0	0	0	0	0	0	0	0	0	0	0	0	0	0	0	0	0	0	0	0	0	0	0	0	0	0	0	0	0	0	0	0	0	0	0	0	0	0	0	0	0.0001	0.0002	0.0009	0.0024	0.0101	0.0291	0.0695	0.1557	0.2198	0.237	0.1649	0.0678	0.0265	0.0103	0.0038	0.0014	0.0002	0.0001	0.0001	0	0	0	0	0.0001	0	0	0	0	0	0	0	0	0	0	0	0	0	0	0	0	0	0	0	0	0	0	0	0	0	0	0	0	0	0	0	0	0	0	0	0	0	0	0	0	0	0	0	0	0	0	0	0	0	0	0	0	0	0	0	0	0	0	0	0	0	0	0	0	0	0	0	0	0	0	0	0	0	0	0	0	0.0001	0.0004	0.001	0.0031	0.0121	0.0354	0.0863	0.1609	0.2339	0.2291	0.1513	0.063	0.0196	0.0032	0.0003	0.0002	0	0	0	0.0001	0	0	0	0	0	0	0	0	0	0	0	0	0	0	0	0	0	0	0	0	0	0	0	0	0	0	0	0	0	0	0	0	0	0	0	0	0	0	0	0	0	0	0	0	0	0	0	0	0	0	0	0	0	0	0	0	0	0	0	0	0	0	0	0	0
YDR145W	TAF12; TAF61; TAF68	13	G	5	0.142251300887653	0.160619722684256	0.138829753233507	0.113431896444499	0.0473634656628356	0.0498431196227795	0.0421209199901007	0.0332476816379205	0	0	0	0	0	0	0	0	0	0	0	0	0	0	0.0001	0.0001	0.0006	0.0008	0.0018	0.0027	0.006	0.0103	0.016	0.0249	0.0583	0.1414	0.2416	0.2576	0.1523	0.0591	0.0186	0.0059	0.0013	0.0002	0.0002	0.0001	0	0	0.0001	0	0	0	0	0	0	0	0	0	0	0	0	0	0	0	0	0	0	0	0	0	0	0	0	0	0	0	0	0	0	0	0	0	0	0	0	0	0	0	0	0	0	0	0	0	0	0	0	0	0	0	0	0	0	0	0	0	0	0	0	0	0	0	0	0	0	0	0	0	0	0	0	0	0	0	0	0	0	0.0001	0.0001	0.0002	0.0005	0.0013	0.0044	0.0099	0.0348	0.0958	0.2008	0.2672	0.229	0.1066	0.0335	0.0094	0.004	0.0014	0.0006	0.0003	0.0001	0	0	0	0	0	0	0	0	0	0	0	0	0	0	0	0	0	0	0	0	0	0	0	0	0	0	0	0	0	0	0	0	0	0	0	0	0	0	0	0	0	0	0	0	0	0	0	0	0	0	0	0	0	0	0	0	0	0	0	0	0	0	0	0	0	0	0	0	0	0	0	0	0	0	0	0	0	0	0	0	0	0	0.0003	0.0014	0.0025	0.0104	0.0346	0.083	0.1741	0.2503	0.2302	0.1362	0.0576	0.0162	0.0024	0.0006	0	0.0001	0.0001	0	0	0	0	0	0	0	0	0	0	0	0	0	0	0	0	0	0	0	0	0	0	0	0	0	0	0	0	0	0	0	0	0	0	0	0	0	0	0	0	0	0	0	0	0	0	0	0	0	0	0	0	0	0	0	0	0	0	0	0	0	0	0	0	0	0	0	0	0	0	0	0	0	0	0	0	0	0	0	0	0	0.0001	0.0003	0.0005	0.0036	0.0115	0.0361	0.0887	0.178	0.2485	0.2351	0.1345	0.0494	0.0114	0.0017	0.0006	0	0	0	0	0	0	0	0	0	0	0	0	0	0	0	0	0	0	0	0	0	0	0	0	0	0	0	0	0	0	0	0	0	0	0	0	0	0	0	0	0	0	0	0	0	0	0	0	0	0	0	0	0	0	0	0	0	0	0	0	0	0	0	0	0	0	0	0
YGR177C	ATF2	13	G	6	0.0869518417603881	0.109107681657359	0.109835596906367	0.0973608743089838	0.0352904127063809	0.038841088359609	0.0462221599927797	0.0283789047938059	0	0	0	0	0	0	0	0	0	0	0	0	0	0	0	0	0	0.0016	0.0028	0.0091	0.028	0.0669	0.141	0.2218	0.2381	0.1587	0.0708	0.033	0.0165	0.0078	0.0028	0.0005	0.0002	0.0001	0	0.0002	0	0	0.0001	0	0	0	0	0	0	0	0	0	0	0	0	0	0	0	0	0	0	0	0	0	0	0	0	0	0	0	0	0	0	0	0	0	0	0	0	0	0	0	0	0	0	0	0	0	0	0	0	0	0	0	0	0	0	0	0	0	0	0	0	0	0	0	0	0	0	0	0	0	0	0	0	0	0	0	0	0	0.0001	0.0003	0.0003	0.002	0.0049	0.0167	0.0483	0.1183	0.213	0.2418	0.1942	0.0966	0.0398	0.0149	0.0061	0.0021	0.0004	0	0.0001	0	0	0	0.0001	0	0	0	0	0	0	0	0	0	0	0	0	0	0	0	0	0	0	0	0	0	0	0	0	0	0	0	0	0	0	0	0	0	0	0	0	0	0	0	0	0	0	0	0	0	0	0	0	0	0	0	0	0	0	0	0	0	0	0	0	0	0	0	0	0	0	0	0	0	0	0	0	0	0	0	0	0	0	0.0001	0.0006	0.001	0.0041	0.0135	0.0464	0.1087	0.1997	0.2499	0.2113	0.1099	0.0402	0.0103	0.0031	0.001	0.0001	0	0	0	0	0	0	0	0	0	0	0.0001	0	0	0	0	0	0	0	0	0	0	0	0	0	0	0	0	0	0	0	0	0	0	0	0	0	0	0	0	0	0	0	0	0	0	0	0	0	0	0	0	0	0	0	0	0	0	0	0	0	0	0	0	0	0	0	0	0	0	0	0	0	0	0	0	0	0	0	0	0	0	0	0	0	0.0003	0.0005	0.0024	0.0097	0.0303	0.0737	0.156	0.2489	0.2442	0.1573	0.0594	0.0149	0.0018	0.0003	0.0002	0.0001	0	0	0	0	0	0	0	0	0	0	0	0	0	0	0	0	0	0	0	0	0	0	0	0	0	0	0	0	0	0	0	0	0	0	0	0	0	0	0	0	0	0	0	0	0	0	0	0	0	0	0	0	0	0	0	0	0	0	0	0	0	0	0	0	0	0	0
YMR110C	HFD1	13	G	7	0.0961752703056575	0.117607336474797	0.0973626730649991	0.0981826705127392	0.0299349899063318	0.0366969651544709	0.0518665642398019	0.0317613099675463	0	0	0	0	0	0	0	0	0	0	0	0	0	0	0	0	0	0.0002	0.0004	0.0034	0.0079	0.0262	0.073	0.178	0.2726	0.2451	0.1237	0.0462	0.0146	0.0057	0.0018	0.0006	0.0006	0	0	0	0	0	0	0	0	0	0	0	0	0	0	0	0	0	0	0	0	0	0	0	0	0	0	0	0	0	0	0	0	0	0	0	0	0	0	0	0	0	0	0	0	0	0	0	0	0	0	0	0	0	0	0	0	0	0	0	0	0	0	0	0	0	0	0	0	0	0	0	0	0	0	0	0	0	0	0	0	0	0	0	0	0	0.0003	0.0003	0.0019	0.007	0.0219	0.069	0.1704	0.2725	0.2507	0.1288	0.0479	0.019	0.0075	0.002	0.0004	0.0003	0.0001	0	0	0	0	0	0	0	0	0	0	0	0	0	0	0	0	0	0	0	0	0	0	0	0	0	0	0	0	0	0	0	0	0	0	0	0	0	0	0	0	0	0	0	0	0	0	0	0	0	0	0	0	0	0	0	0	0	0	0	0	0	0	0	0	0	0	0	0	0	0	0	0	0	0	0	0	0	0	0	0	0	0	0.0001	0.0006	0.0015	0.0083	0.0285	0.0822	0.1748	0.2476	0.24	0.1366	0.0575	0.0148	0.0044	0.002	0.0005	0.0003	0.0001	0.0001	0	0	0	0	0	0	0	0	0	0	0.0001	0	0	0	0	0	0	0	0	0	0	0	0	0	0	0	0	0	0	0	0	0	0	0	0	0	0	0	0	0	0	0	0	0	0	0	0	0	0	0	0	0	0	0	0	0	0	0	0	0	0	0	0	0	0	0	0	0	0	0	0	0	0	0	0	0	0	0	0	0	0	0.0001	0	0.0005	0.0024	0.0116	0.0338	0.0794	0.1599	0.2413	0.2249	0.15	0.0681	0.0213	0.0048	0.0009	0.0008	0.0001	0	0.0001	0	0	0	0	0	0	0	0	0	0	0	0	0	0	0	0	0	0	0	0	0	0	0	0	0	0	0	0	0	0	0	0	0	0	0	0	0	0	0	0	0	0	0	0	0	0	0	0	0	0	0	0	0	0	0	0	0	0	0	0	0	0	0	0	0
YBR239C	ERT1	13	G	8	0.0815146837670708	0.0895187554912768	0.0842433925217157	0.0799586775481795	0.0437730576915265	0.0321098324045246	0.0308061787327826	0.0279103701031305	0	0	0	0	0	0	0	0	0	0	0	0	0	0	0	0	0.0002	0.001	0.0028	0.0102	0.0351	0.0864	0.1714	0.2495	0.217	0.1359	0.0526	0.0219	0.0094	0.0048	0.0013	0.0002	0	0	0	0	0	0.0002	0	0	0	0	0	0.0001	0	0	0	0	0	0	0	0	0	0	0	0	0	0	0	0	0	0	0	0	0	0	0	0	0	0	0	0	0	0	0	0	0	0	0	0	0	0	0	0	0	0	0	0	0	0	0	0	0	0	0	0	0	0	0	0	0	0	0	0	0	0	0	0	0	0	0	0	0	0	0	0	0	0.0007	0.0016	0.0053	0.0185	0.0536	0.1268	0.207	0.2538	0.1885	0.085	0.0321	0.0151	0.0079	0.0025	0.001	0.0006	0	0	0	0	0	0	0	0	0	0	0	0	0	0	0	0	0	0	0	0	0	0	0	0	0	0	0	0	0	0	0	0	0	0	0	0	0	0	0	0	0	0	0	0	0	0	0	0	0	0	0	0	0	0	0	0	0	0	0	0	0	0	0	0	0	0	0	0	0	0	0	0	0	0	0	0	0	0	0	0	0	0	0	0.0003	0.0002	0.0023	0.0076	0.0276	0.0724	0.1568	0.2309	0.231	0.1547	0.0767	0.0254	0.0078	0.0034	0.0022	0.0004	0.0001	0	0.0001	0	0	0.0001	0	0	0	0	0	0	0	0	0	0	0	0	0	0	0	0	0	0	0	0	0	0	0	0	0	0	0	0	0	0	0	0	0	0	0	0	0	0	0	0	0	0	0	0	0	0	0	0	0	0	0	0	0	0	0	0	0	0	0	0	0	0	0	0	0	0	0	0	0	0	0	0	0	0	0	0	0	0	0.0003	0.0015	0.0069	0.0157	0.0397	0.096	0.1768	0.2249	0.2078	0.1354	0.0621	0.0235	0.0057	0.003	0.0005	0.0001	0	0.0001	0	0	0	0	0	0	0	0	0	0	0	0	0	0	0	0	0	0	0	0	0	0	0	0	0	0	0	0	0	0	0	0	0	0	0	0	0	0	0	0	0	0	0	0	0	0	0	0	0	0	0	0	0	0	0	0	0	0	0	0	0	0	0	0	0	0
YGL056C	SDS23	13	G	9	0.202254186864042	0.200825906847107	0.18099071390583	0.156529541366106	0.0501938823535569	0.0585158690729789	0.058915609574495	0.0433985159140144	0	0	0	0	0	0	0	0	0	0	0	0	0	0	0	0	0	0	0	0	0.0005	0.0007	0.0009	0.001	0.0032	0.008	0.0418	0.1511	0.3251	0.3114	0.1278	0.0237	0.0031	0.001	0.0003	0.0001	0.0001	0.0001	0	0	0	0	0.0001	0	0	0	0	0	0	0	0	0	0	0	0	0	0	0	0	0	0	0	0	0	0	0	0	0	0	0	0	0	0	0	0	0	0	0	0	0	0	0	0	0	0	0	0	0	0	0	0	0	0	0	0	0	0	0	0	0	0	0	0	0	0	0	0	0	0	0	0	0	0	0	0	0	0	0.0001	0	0	0.0001	0.0002	0.0011	0.0017	0.0052	0.0178	0.0617	0.1775	0.3026	0.2615	0.118	0.0361	0.0109	0.0042	0.0009	0.0002	0	0.0001	0	0	0	0.0001	0	0	0	0	0	0	0	0	0	0	0	0	0	0	0	0	0	0	0	0	0	0	0	0	0	0	0	0	0	0	0	0	0	0	0	0	0	0	0	0	0	0	0	0	0	0	0	0	0	0	0	0	0	0	0	0	0	0	0	0	0	0	0	0	0	0	0	0	0	0	0	0	0	0	0	0.0001	0.0003	0.0002	0.0006	0.0005	0.0014	0.0027	0.0068	0.0406	0.1193	0.2475	0.2914	0.1987	0.073	0.0148	0.0013	0.0003	0.0002	0.0001	0	0	0	0	0	0	0	0.0002	0	0	0	0	0	0	0	0	0	0	0	0	0	0	0	0	0	0	0	0	0	0	0	0	0	0	0	0	0	0	0	0	0	0	0	0	0	0	0	0	0	0	0	0	0	0	0	0	0	0	0	0	0	0	0	0	0	0	0	0	0	0	0	0	0	0	0	0	0	0	0	0	0	0	0	0.0001	0.0002	0.0006	0.0014	0.0088	0.0298	0.1062	0.2202	0.2919	0.212	0.0971	0.0241	0.0047	0.0015	0.0009	0.0003	0.0002	0	0	0	0	0	0	0	0	0	0	0	0	0	0	0	0	0	0	0	0	0	0	0	0	0	0	0	0	0	0	0	0	0	0	0	0	0	0	0	0	0	0	0	0	0	0	0	0	0	0	0	0	0	0	0	0	0	0	0	0	0	0	0	0
YOR360C	PDE2; SRA5	13	G	10	0.150685875069553	0.159278622736541	0.137159926644958	0.129457706437079	0.0482564901690551	0.0498761120030096	0.0382556281399025	0.0321778702065644	0	0	0	0	0	0	0	0	0	0	0	0	0	0	0	0	0	0	0.0002	0.0002	0.0003	0.0009	0.0022	0.0066	0.0265	0.1092	0.2612	0.3171	0.2013	0.059	0.0116	0.0023	0.0008	0.0003	0	0.0001	0	0.0001	0	0	0	0	0	0.0001	0	0	0	0	0	0	0	0	0	0	0	0	0	0	0	0	0	0	0	0	0	0	0	0	0	0	0	0	0	0	0	0	0	0	0	0	0	0	0	0	0	0	0	0	0	0	0	0	0	0	0	0	0	0	0	0	0	0	0	0	0	0	0	0	0	0	0	0	0	0	0	0	0	0.0001	0.0001	0	0.0006	0.0007	0.0025	0.0067	0.0278	0.1015	0.2089	0.2975	0.2161	0.0956	0.0274	0.0086	0.0029	0.0015	0.0003	0.0007	0.0004	0	0.0001	0	0	0	0	0	0	0	0	0	0	0	0	0	0	0	0	0	0	0	0	0	0	0	0	0	0	0	0	0	0	0	0	0	0	0	0	0	0	0	0	0	0	0	0	0	0	0	0	0	0	0	0	0	0	0	0	0	0	0	0	0	0	0	0	0	0	0	0	0	0	0	0	0	0	0	0	0	0	0.0001	0.0002	0.0003	0.0002	0.0011	0.0058	0.0216	0.0768	0.1901	0.2737	0.2453	0.1326	0.0431	0.0084	0.0004	0.0001	0	0	0.0001	0	0	0.0001	0	0	0	0	0	0	0	0	0	0	0	0	0	0	0	0	0	0	0	0	0	0	0	0	0	0	0	0	0	0	0	0	0	0	0	0	0	0	0	0	0	0	0	0	0	0	0	0	0	0	0	0	0	0	0	0	0	0	0	0	0	0	0	0	0	0	0	0	0	0	0	0	0	0	0	0	0	0	0	0	0.0002	0.0006	0.0017	0.0087	0.0293	0.0949	0.22	0.2922	0.2379	0.0923	0.0193	0.0026	0.0001	0.0002	0	0	0	0	0	0	0	0	0	0	0	0	0	0	0	0	0	0	0	0	0	0	0	0	0	0	0	0	0	0	0	0	0	0	0	0	0	0	0	0	0	0	0	0	0	0	0	0	0	0	0	0	0	0	0	0	0	0	0	0	0	0	0	0	0	0	0
YMR215W	GAS3	13	G	11	0.124792262174696	0.153375820024524	0.147280440230278	0.140291128299542	0.037848684502234	0.0476177585726887	0.045318415533191	0.0399438544553024	0	0	0	0	0	0	0	0	0	0	0	0	0	0	0	0	0	0	0.0003	0.0007	0.0034	0.0084	0.022	0.0638	0.1271	0.2038	0.2513	0.1965	0.0933	0.0227	0.0052	0.001	0.0004	0	0	0.0001	0	0	0	0	0	0	0	0	0	0	0	0	0	0	0	0	0	0	0	0	0	0	0	0	0	0	0	0	0	0	0	0	0	0	0	0	0	0	0	0	0	0	0	0	0	0	0	0	0	0	0	0	0	0	0	0	0	0	0	0	0	0	0	0	0	0	0	0	0	0	0	0	0	0	0	0	0	0	0	0	0	0	0.0001	0.0001	0.0006	0.0018	0.0066	0.0184	0.0542	0.1261	0.2089	0.2502	0.1971	0.0954	0.0309	0.0067	0.0018	0.0008	0.0002	0.0001	0	0	0	0	0	0	0	0	0	0	0	0	0	0	0	0	0	0	0	0	0	0	0	0	0	0	0	0	0	0	0	0	0	0	0	0	0	0	0	0	0	0	0	0	0	0	0	0	0	0	0	0	0	0	0	0	0	0	0	0	0	0	0	0	0	0	0	0	0	0	0	0	0	0	0	0	0	0	0	0	0	0.0001	0	0	0.0007	0.0021	0.0079	0.0286	0.0736	0.139	0.2152	0.2405	0.1782	0.0833	0.0244	0.0055	0.0007	0.0002	0	0	0	0	0	0	0	0	0	0	0	0	0	0	0	0	0	0	0	0	0	0	0	0	0	0	0	0	0	0	0	0	0	0	0	0	0	0	0	0	0	0	0	0	0	0	0	0	0	0	0	0	0	0	0	0	0	0	0	0	0	0	0	0	0	0	0	0	0	0	0	0	0	0	0	0	0	0	0	0	0	0	0	0	0	0.0001	0.0005	0.0021	0.0079	0.0259	0.0748	0.1637	0.2563	0.2525	0.1459	0.054	0.0134	0.0019	0.0007	0.0003	0	0	0	0	0	0	0	0	0	0	0	0	0	0	0	0	0	0	0	0	0	0	0	0	0	0	0	0	0	0	0	0	0	0	0	0	0	0	0	0	0	0	0	0	0	0	0	0	0	0	0	0	0	0	0	0	0	0	0	0	0	0	0	0	0	0
YMR029C	FAR8	13	G	12	0.0960850185867388	0.105092905866554	0.0883285346464992	0.104392875072546	0.0370869033004856	0.0321001379701329	0.0332920875397301	0.0299537116686236	0	0	0	0	0	0	0	0	0	0	0	0	0	0	0	0	0.0001	0.0003	0.0006	0.0026	0.0083	0.0309	0.0793	0.1682	0.2688	0.2411	0.1337	0.043	0.0153	0.0057	0.0017	0.0003	0	0	0	0	0	0	0	0	0	0	0.0001	0	0	0	0	0	0	0	0	0	0	0	0	0	0	0	0	0	0	0	0	0	0	0	0	0	0	0	0	0	0	0	0	0	0	0	0	0	0	0	0	0	0	0	0	0	0	0	0	0	0	0	0	0	0	0	0	0	0	0	0	0	0	0	0	0	0	0	0	0	0	0	0	0	0	0.0001	0.0008	0.0019	0.0056	0.0155	0.0499	0.12	0.2332	0.2627	0.1877	0.0817	0.0266	0.0113	0.0022	0.0007	0.0001	0	0	0	0	0	0	0	0	0	0	0	0	0	0	0	0	0	0	0	0	0	0	0	0	0	0	0	0	0	0	0	0	0	0	0	0	0	0	0	0	0	0	0	0	0	0	0	0	0	0	0	0	0	0	0	0	0	0	0	0	0	0	0	0	0	0	0	0	0	0	0	0	0	0	0	0	0	0	0	0	0	0	0	0.0001	0.0005	0.002	0.0072	0.0209	0.0623	0.1302	0.2098	0.2408	0.1772	0.0964	0.0354	0.0119	0.0027	0.0018	0.0004	0.0002	0	0	0	0	0.0001	0.0001	0	0	0	0	0	0	0	0	0	0	0	0	0	0	0	0	0	0	0	0	0	0	0	0	0	0	0	0	0	0	0	0	0	0	0	0	0	0	0	0	0	0	0	0	0	0	0	0	0	0	0	0	0	0	0	0	0	0	0	0	0	0	0	0	0	0	0	0	0	0	0	0	0	0	0	0	0	0	0	0.0002	0.0013	0.0059	0.0166	0.0542	0.1183	0.2264	0.2573	0.2038	0.0857	0.0239	0.0049	0.0012	0.0003	0	0	0	0	0	0	0	0	0	0	0	0	0	0	0	0	0	0	0	0	0	0	0	0	0	0	0	0	0	0	0	0	0	0	0	0	0	0	0	0	0	0	0	0	0	0	0	0	0	0	0	0	0	0	0	0	0	0	0	0	0	0	0	0	0	0	0	0
YOL055C	THI20	13	H	1	0.0766772414591892	0.0824697232626207	0.0841719051184297	0.0874487176487688	0.031260865303914	0.0313112516903837	0.0338622176129305	0.0271238990159983	0	0	0	0	0	0	0	0	0	0	0	0	0	0	0.0001	0.0003	0.0004	0.0019	0.0093	0.0224	0.053	0.1138	0.1955	0.2255	0.1941	0.1049	0.046	0.0191	0.0085	0.0035	0.001	0.0005	0.0001	0	0	0	0	0	0	0.0001	0	0	0	0	0	0	0	0	0	0	0	0	0	0	0	0	0	0	0	0	0	0	0	0	0	0	0	0	0	0	0	0	0	0	0	0	0	0	0	0	0	0	0	0	0	0	0	0	0	0	0	0	0	0	0	0	0	0	0	0	0	0	0	0	0	0	0	0	0	0	0	0	0	0	0	0	0.0001	0.0011	0.003	0.0108	0.0319	0.0794	0.1651	0.2436	0.2301	0.1357	0.0571	0.0223	0.0118	0.0049	0.0022	0.0005	0.0003	0	0	0	0	0.0001	0	0	0	0	0	0	0	0	0	0	0	0	0	0	0	0	0	0	0	0	0	0	0	0	0	0	0	0	0	0	0	0	0	0	0	0	0	0	0	0	0	0	0	0	0	0	0	0	0	0	0	0	0	0	0	0	0	0	0	0	0	0	0	0	0	0	0	0	0	0	0	0	0	0	0	0	0	0	0.0003	0.0008	0.0031	0.0111	0.0306	0.0709	0.1508	0.2305	0.2364	0.154	0.0692	0.0256	0.0092	0.0053	0.0016	0.0003	0.0001	0	0	0	0	0.0001	0	0.0001	0	0	0	0	0	0	0	0	0	0	0	0	0	0	0	0	0	0	0	0	0	0	0	0	0	0	0	0	0	0	0	0	0	0	0	0	0	0	0	0	0	0	0	0	0	0	0	0	0	0	0	0	0	0	0	0	0	0	0	0	0	0	0	0	0	0	0	0	0	0	0	0	0	0	0	0	0.0002	0.0004	0.0031	0.0082	0.0211	0.0569	0.1271	0.206	0.2423	0.1935	0.1008	0.0313	0.0072	0.0014	0.0003	0.0002	0	0	0	0	0	0	0	0	0	0	0	0	0	0	0	0	0	0	0	0	0	0	0	0	0	0	0	0	0	0	0	0	0	0	0	0	0	0	0	0	0	0	0	0	0	0	0	0	0	0	0	0	0	0	0	0	0	0	0	0	0	0	0	0	0	0	0	0
YER054C	GIP2	13	H	2	0.0767777370651202	0.087596892078629	0.0874456136096379	0.0849480916770393	0.0284650170664685	0.0326132639770839	0.0299827172834914	0.0251729451305821	0	0	0	0	0	0	0	0	0	0	0	0	0	0	0	0	0.0002	0.0008	0.0078	0.0204	0.0523	0.1108	0.1906	0.2426	0.1926	0.109	0.0408	0.0185	0.0081	0.0041	0.0009	0.0004	0	0.0001	0	0	0	0	0	0	0	0	0	0	0	0	0	0	0	0	0	0	0	0	0	0	0	0	0	0	0	0	0	0	0	0	0	0	0	0	0	0	0	0	0	0	0	0	0	0	0	0	0	0	0	0	0	0	0	0	0	0	0	0	0	0	0	0	0	0	0	0	0	0	0	0	0	0	0	0	0	0	0	0	0	0.0002	0.0002	0.0003	0.0025	0.0101	0.0241	0.0626	0.1318	0.218	0.2456	0.1701	0.078	0.0314	0.0138	0.0069	0.0032	0.0006	0.0004	0.0001	0.0001	0	0	0	0	0	0	0	0	0	0	0	0	0	0	0	0	0	0	0	0	0	0	0	0	0	0	0	0	0	0	0	0	0	0	0	0	0	0	0	0	0	0	0	0	0	0	0	0	0	0	0	0	0	0	0	0	0	0	0	0	0	0	0	0	0	0	0	0	0	0	0	0	0	0	0	0	0	0	0	0	0.0001	0	0.0004	0.0021	0.0065	0.0214	0.06	0.136	0.2159	0.2345	0.1888	0.088	0.0289	0.0113	0.004	0.0012	0.0006	0.0002	0	0	0.0001	0	0	0	0	0	0	0	0	0	0	0	0	0	0	0	0	0	0	0	0	0	0	0	0	0	0	0	0	0	0	0	0	0	0	0	0	0	0	0	0	0	0	0	0	0	0	0	0	0	0	0	0	0	0	0	0	0	0	0	0	0	0	0	0	0	0	0	0	0	0	0	0	0	0	0	0	0	0	0	0	0.000210703750526759	0.000842815002107038	0.00273914875684787	0.00979772439949431	0.0261272650653182	0.0639485882848715	0.124736620311842	0.21196797302992	0.260640539401601	0.185630004214075	0.0872313527180784	0.0217024863042562	0.00347661188369153	0.000737463126843658	0.000210703750526759	0	0	0	0	0	0	0	0	0	0	0	0	0	0	0	0	0	0	0	0	0	0	0	0	0	0	0	0	0	0	0	0	0	0	0	0	0	0	0	0	0	0	0	0	0	0	0	0	0	0	0	0	0	0	0	0	0	0	0	0	0	0	0	0	0	0	0	0	0
YML124C	TUB3	13	H	3	0.178159819913419	0.220187968213992	0.190786800369988	0.15819055067455	0.0518939018987365	0.0692049286939035	0.0544193260995979	0.0479139542285578	0	0	0	0	0	0	0	0	0	0	0	0	0	0	0	0	0	0.0001	0.0002	0.0008	0.001	0.0027	0.004	0.008	0.0155	0.0443	0.1243	0.2526	0.2749	0.1839	0.0598	0.0207	0.0051	0.0015	0.0004	0.0002	0	0	0	0	0	0	0	0	0	0	0	0	0	0	0	0	0	0	0	0	0	0	0	0	0	0	0	0	0	0	0	0	0	0	0	0	0	0	0	0	0	0	0	0	0	0	0	0	0	0	0	0	0	0	0	0	0	0	0	0	0	0	0	0	0	0	0	0	0	0	0	0	0	0	0	0	0	0	0	0	0	0	0	0.0002	0.0001	0.0004	0.0013	0.0027	0.0052	0.0139	0.0424	0.111	0.2235	0.2972	0.2037	0.0689	0.0209	0.0062	0.0015	0.0004	0.0002	0	0	0.0001	0	0.0001	0.0001	0	0	0	0	0	0	0	0	0	0	0	0	0	0	0	0	0	0	0	0	0	0	0	0	0	0	0	0	0	0	0	0	0	0	0	0	0	0	0	0	0	0	0	0	0	0	0	0	0	0	0	0	0	0	0	0	0	0	0	0	0	0	0	0	0	0	0	0	0	0	0	0	0	0	0	0	0.0006	0.0009	0.0016	0.0034	0.0054	0.0088	0.03	0.0927	0.1961	0.2823	0.2353	0.1078	0.0281	0.0054	0.0007	0.0007	0.0001	0	0	0	0	0.0001	0	0	0	0	0	0	0	0	0	0	0	0	0	0	0	0	0	0	0	0	0	0	0	0	0	0	0	0	0	0	0	0	0	0	0	0	0	0	0	0	0	0	0	0	0	0	0	0	0	0	0	0	0	0	0	0	0	0	0	0	0	0	0	0	0	0	0	0	0	0	0	0	0	0	0	0	0	0.000105797714769361	0.000105797714769361	0.000846381718154888	0.00126957257723233	0.00412611087600508	0.00994498518831993	0.0353364367329666	0.0982860770207364	0.215509944985188	0.288192975031739	0.209479475243335	0.0840033855268726	0.0312103258569615	0.0166102412187897	0.00444350402031316	0.000423190859077444	0.000105797714769361	0	0	0	0	0	0	0	0	0	0	0	0	0	0	0	0	0	0	0	0	0	0	0	0	0	0	0	0	0	0	0	0	0	0	0	0	0	0	0	0	0	0	0	0	0	0	0	0	0	0	0	0	0	0	0	0	0	0	0	0	0	0	0	0	0
YGL028C	SCW11	13	H	4	0.0928936784337746	0.118263662920199	0.120862846775301	0.0816065536075117	0.042689897299191	0.0471927239441202	0.0433848770017318	0.0270605354519287	0	0	0	0	0	0	0	0	0	0	0	0	0	0	0	0	0.0002	0.0025	0.0056	0.0183	0.0473	0.0792	0.1348	0.1627	0.1566	0.1369	0.1287	0.0789	0.0329	0.0102	0.0035	0.001	0.0003	0.0002	0.0001	0	0	0	0	0.0001	0	0	0	0	0	0	0	0	0	0	0	0	0	0	0	0	0	0	0	0	0	0	0	0	0	0	0	0	0	0	0	0	0	0	0	0	0	0	0	0	0	0	0	0	0	0	0	0	0	0	0	0	0	0	0	0	0	0	0	0	0	0	0	0	0	0	0	0	0	0	0	0	0	0	0	0	0	0.0002	0.001	0.0027	0.0068	0.0227	0.049	0.0983	0.16	0.1904	0.1985	0.1465	0.082	0.0317	0.0072	0.0021	0.0006	0.0001	0.0001	0	0	0	0	0	0	0.0001	0	0	0	0	0	0	0	0	0	0	0	0	0	0	0	0	0	0	0	0	0	0	0	0	0	0	0	0	0	0	0	0	0	0	0	0	0	0	0	0	0	0	0	0	0	0	0	0	0	0	0	0	0	0	0	0	0	0	0	0	0	0	0	0	0	0	0	0	0	0	0	0	0	0	0	0.0003	0.0013	0.003	0.008	0.0207	0.0414	0.0807	0.1361	0.1908	0.2177	0.1749	0.0889	0.028	0.0069	0.001	0.0002	0	0	0	0	0	0	0.0001	0	0	0	0	0	0	0	0	0	0	0	0	0	0	0	0	0	0	0	0	0	0	0	0	0	0	0	0	0	0	0	0	0	0	0	0	0	0	0	0	0	0	0	0	0	0	0	0	0	0	0	0	0	0	0	0	0	0	0	0	0	0	0	0	0	0	0	0	0	0	0	0	0	0	0	0	0.0004	0.0009	0.0039	0.0119	0.034	0.0809	0.1525	0.2353	0.2328	0.1523	0.0692	0.0188	0.0047	0.0013	0.0005	0.0003	0.0002	0	0	0.0001	0	0	0	0	0	0	0	0	0	0	0	0	0	0	0	0	0	0	0	0	0	0	0	0	0	0	0	0	0	0	0	0	0	0	0	0	0	0	0	0	0	0	0	0	0	0	0	0	0	0	0	0	0	0	0	0	0	0	0	0	0	0	0	0
YJR003C	YJR003C; J1415; YJR83.30	13	H	5	0.131113783051789	0.159418289387429	0.146059501062898	0.117892061467046	0.0391633874120522	0.0460871737756769	0.0385492930810307	0.0319799390635838	0	0	0	0	0	0	0	0	0	0	0	0	0	0	0	0	0	0.0001	0.0001	0.0005	0.0022	0.0082	0.0186	0.0491	0.1059	0.1724	0.2474	0.2314	0.1219	0.035	0.0054	0.0011	0.0004	0.0003	0	0	0	0	0	0	0	0	0	0	0	0	0	0	0	0	0	0	0	0	0	0	0	0	0	0	0	0	0	0	0	0	0	0	0	0	0	0	0	0	0	0	0	0	0	0	0	0	0	0	0	0	0	0	0	0	0	0	0	0	0	0	0	0	0	0	0	0	0	0	0	0	0	0	0	0	0	0	0	0	0	0	0	0	0.0001	0.0001	0.0003	0.0006	0.0029	0.0068	0.0253	0.0795	0.1986	0.3072	0.2524	0.1006	0.0201	0.0044	0.0007	0.0003	0	0	0	0	0	0	0	0	0.0001	0	0	0	0	0	0	0	0	0	0	0	0	0	0	0	0	0	0	0	0	0	0	0	0	0	0	0	0	0	0	0	0	0	0	0	0	0	0	0	0	0	0	0	0	0	0	0	0	0	0	0	0	0	0	0	0	0	0	0	0	0	0	0	0	0	0	0	0	0	0	0	0	0	0	0	0	0.0003	0.0006	0.0015	0.0033	0.0157	0.0513	0.1392	0.2527	0.2772	0.1815	0.0626	0.0119	0.0016	0.0004	0.0001	0	0.0001	0	0	0	0	0	0	0	0	0	0	0	0	0	0	0	0	0	0	0	0	0	0	0	0	0	0	0	0	0	0	0	0	0	0	0	0	0	0	0	0	0	0	0	0	0	0	0	0	0	0	0	0	0	0	0	0	0	0	0	0	0	0	0	0	0	0	0	0	0	0	0	0	0	0	0	0	0	0	0	0	0	0.0001	0	0.0005	0.0026	0.009	0.0245	0.0664	0.1484	0.2444	0.2738	0.1638	0.0543	0.011	0.001	0.0001	0.0001	0	0	0	0	0	0	0	0	0	0	0	0	0	0	0	0	0	0	0	0	0	0	0	0	0	0	0	0	0	0	0	0	0	0	0	0	0	0	0	0	0	0	0	0	0	0	0	0	0	0	0	0	0	0	0	0	0	0	0	0	0	0	0	0	0	0	0
YML115C	VAN1; VRG7	13	H	6	0.103127188679225	0.12047649604609	0.118691161438732	0.109827411589912	0.0452094421267219	0.102299995929221	0.0366129190984009	0.0301995623633068	0	0	0	0	0	0	0	0	0	0	0	0	0	0	0.0001	0	0	0.0004	0.001	0.0045	0.0132	0.0337	0.0755	0.1434	0.2045	0.2239	0.1727	0.0788	0.0303	0.0117	0.004	0.0008	0.0005	0.0005	0	0	0	0.0002	0.0001	0.0001	0.0001	0	0	0	0	0	0	0	0	0	0	0	0	0	0	0	0	0	0	0	0	0	0	0	0	0	0	0	0	0	0	0	0	0	0	0	0	0	0	0	0	0	0	0	0	0	0	0	0	0	0	0	0	0	0	0	0	0	0	0	0	0	0	0	0	0	0	0	0	0	0	0	0	0	0	0.0001	0	0	0.0003	0.0005	0.0022	0.0062	0.0207	0.0565	0.1488	0.2711	0.2722	0.1457	0.0531	0.015	0.005	0.0017	0.0006	0.0001	0	0	0	0	0	0	0	0	0	0	0	0	0	0.0001	0.0001	0	0	0	0	0	0	0	0	0	0	0	0	0	0	0	0	0	0	0	0	0	0	0	0	0	0	0	0	0	0	0	0	0	0	0	0	0	0	0	0	0	0	0	0	0	0	0	0	0	0	0	0	0	0	0	0	0	0	0	0	0	0	0	0	0	0	0	0	0	0.0003	0.0007	0.0023	0.0083	0.0243	0.0739	0.1587	0.2476	0.2465	0.1544	0.0565	0.0191	0.005	0.0017	0.0005	0.0001	0	0.0001	0	0	0	0	0	0	0	0	0	0	0	0	0	0	0	0	0	0	0	0	0	0	0	0	0	0	0	0	0	0	0	0	0	0	0	0	0	0	0	0	0	0	0	0	0	0	0	0	0	0	0	0	0	0	0	0	0	0	0	0	0	0	0	0	0	0	0	0	0	0	0	0	0	0	0	0	0	0	0	0	0	0.000121168060099358	0.000242336120198716	0.000727008360596147	0.00387737792317945	0.0126014782503332	0.0375620986308009	0.0917242214952139	0.191930207197383	0.270810614322065	0.231673330909972	0.122137404580153	0.0300496789046407	0.0054525627044711	0.000727008360596147	0.000242336120198716	0	0.000121168060099358	0	0	0	0	0	0	0	0	0	0	0	0	0	0	0	0	0	0	0	0	0	0	0	0	0	0	0	0	0	0	0	0	0	0	0	0	0	0	0	0	0	0	0	0	0	0	0	0	0	0	0	0	0	0	0	0	0	0	0	0	0	0	0	0	0	0
YMR297W	PRC1	13	H	7	0.0992568280411049	0.120533824977594	0.114229630635955	0.107212993964018	0.047351061801877	0.0447696147601738	0.0477650119892678	0.0324626441395408	0	0	0	0	0	0	0	0	0	0	0	0	0	0.0001	0	0.0003	0.0007	0.0035	0.009	0.02	0.0454	0.0809	0.1117	0.1369	0.1469	0.1351	0.1258	0.0933	0.0569	0.0221	0.0096	0.0012	0.0006	0	0	0	0	0	0	0	0	0	0	0	0	0	0	0	0	0	0	0	0	0	0	0	0	0	0	0	0	0	0	0	0	0	0	0	0	0	0	0	0	0	0	0	0	0	0	0	0	0	0	0	0	0	0	0	0	0	0	0	0	0	0	0	0	0	0	0	0	0	0	0	0	0	0	0	0	0	0	0	0	0	0	0	0	0.0002	0.0004	0.0012	0.0049	0.0151	0.0363	0.0859	0.1563	0.211	0.2205	0.1516	0.0758	0.028	0.0076	0.003	0.0009	0.0006	0.0004	0.0002	0.0001	0	0	0	0	0	0	0	0	0	0	0	0	0	0	0	0	0	0	0	0	0	0	0	0	0	0	0	0	0	0	0	0	0	0	0	0	0	0	0	0	0	0	0	0	0	0	0	0	0	0	0	0	0	0	0	0	0	0	0	0	0	0	0	0	0	0	0	0	0	0	0	0	0	0	0	0	0	0	0	0.0001	0.0001	0.0002	0.0019	0.0062	0.0176	0.0487	0.106	0.1788	0.2284	0.1984	0.1225	0.0585	0.0212	0.0084	0.0017	0.0006	0.0001	0.0004	0	0.0001	0	0	0	0	0	0.0001	0	0	0	0	0	0	0	0	0	0	0	0	0	0	0	0	0	0	0	0	0	0	0	0	0	0	0	0	0	0	0	0	0	0	0	0	0	0	0	0	0	0	0	0	0	0	0	0	0	0	0	0	0	0	0	0	0	0	0	0	0	0	0	0	0	0	0	0	0	0	0	0	0	0	0.0002	0.0008	0.0017	0.0066	0.0209	0.0496	0.1143	0.1985	0.2482	0.2077	0.1055	0.0371	0.0077	0.0009	0.0003	0	0	0	0	0	0	0	0	0	0	0	0	0	0	0	0	0	0	0	0	0	0	0	0	0	0	0	0	0	0	0	0	0	0	0	0	0	0	0	0	0	0	0	0	0	0	0	0	0	0	0	0	0	0	0	0	0	0	0	0	0	0	0	0	0	0	0	0
YDL170W	UGA3	13	H	8	0.0777525720817414	0.0891068447527179	0.0872768496211715	0.0861227953627024	0.0315079986384641	0.0314617135145009	0.0301106961200152	0.0259417712438573	0	0	0	0	0	0	0	0	0	0	0	0	0	0	0	0	0.0012	0.003	0.0092	0.0235	0.0524	0.1144	0.1802	0.2198	0.1942	0.1149	0.0501	0.0206	0.0107	0.0033	0.0022	0.0002	0	0	0	0	0	0	0.0001	0	0	0	0	0	0	0	0	0	0	0	0	0	0	0	0	0	0	0	0	0	0	0	0	0	0	0	0	0	0	0	0	0	0	0	0	0	0	0	0	0	0	0	0	0	0	0	0	0	0	0	0	0	0	0	0	0	0	0	0	0	0	0	0	0	0	0	0	0	0	0	0	0	0	0	0	0	0.0001	0.0007	0.0012	0.0068	0.02	0.0521	0.1215	0.2201	0.2529	0.1825	0.0825	0.0342	0.0169	0.0051	0.0023	0.0008	0.0002	0	0.0001	0	0	0	0	0	0	0	0	0	0	0	0	0	0	0	0	0	0	0	0	0	0	0	0	0	0	0	0	0	0	0	0	0	0	0	0	0	0	0	0	0	0	0	0	0	0	0	0	0	0	0	0	0	0	0	0	0	0	0	0	0	0	0	0	0	0	0	0	0	0	0	0	0	0	0	0	0	0	0	0	0.0001	0.0002	0.0003	0.0015	0.0074	0.0223	0.0639	0.1362	0.2182	0.2361	0.1777	0.0842	0.0326	0.012	0.0053	0.0014	0.0003	0.0002	0.0001	0	0	0	0	0	0	0	0	0	0	0	0	0	0	0	0	0	0	0	0	0	0	0	0	0	0	0	0	0	0	0	0	0	0	0	0	0	0	0	0	0	0	0	0	0	0	0	0	0	0	0	0	0	0	0	0	0	0	0	0	0	0	0	0	0	0	0	0	0	0	0	0	0	0	0	0	0	0	0	0	0	0	0	0.0007	0.0032	0.0097	0.0231	0.0592	0.1237	0.2115	0.254	0.1923	0.0896	0.0268	0.0051	0.0007	0.0003	0	0.0001	0	0	0	0	0	0	0	0	0	0	0	0	0	0	0	0	0	0	0	0	0	0	0	0	0	0	0	0	0	0	0	0	0	0	0	0	0	0	0	0	0	0	0	0	0	0	0	0	0	0	0	0	0	0	0	0	0	0	0	0	0	0	0	0	0	0	0
YKL074C	MUD2	13	H	9	0.0983150285002049	0.105979821848501	0.101762807530164	0.09431484965918	0.0309465462517359	0.0339559835417562	0.0338068912907514	0.0277752778751457	0	0	0	0	0	0	0	0	0	0	0	0	0	0	0	0	0	0	0.0009	0.0012	0.0065	0.0233	0.073	0.1704	0.2529	0.2493	0.1378	0.0561	0.0181	0.0076	0.0017	0.0011	0	0	0.0001	0	0	0	0	0	0	0	0	0	0	0	0	0	0	0	0	0	0	0	0	0	0	0	0	0	0	0	0	0	0	0	0	0	0	0	0	0	0	0	0	0	0	0	0	0	0	0	0	0	0	0	0	0	0	0	0	0	0	0	0	0	0	0	0	0	0	0	0	0	0	0	0	0	0	0	0	0	0	0	0	0	0	0	0.0001	0.0009	0.0051	0.0142	0.0452	0.1171	0.2407	0.2758	0.1797	0.0731	0.0288	0.0132	0.0041	0.0012	0.0007	0	0.0001	0	0	0	0	0	0	0	0	0	0	0	0	0	0	0	0	0	0	0	0	0	0	0	0	0	0	0	0	0	0	0	0	0	0	0	0	0	0	0	0	0	0	0	0	0	0	0	0	0	0	0	0	0	0	0	0	0	0	0	0	0	0	0	0	0	0	0	0	0	0	0	0	0	0	0	0	0	0	0	0	0	0	0.0001	0.0002	0.0011	0.0055	0.0195	0.065	0.1465	0.2411	0.2527	0.1674	0.0688	0.0209	0.0075	0.0023	0.0009	0.0003	0.0001	0	0	0	0	0.0001	0	0	0	0	0	0	0	0	0	0	0	0	0	0	0	0	0	0	0	0	0	0	0	0	0	0	0	0	0	0	0	0	0	0	0	0	0	0	0	0	0	0	0	0	0	0	0	0	0	0	0	0	0	0	0	0	0	0	0	0	0	0	0	0	0	0	0	0	0	0	0	0	0	0	0	0	0	0	0.0004	0.0008	0.0036	0.0134	0.0353	0.0855	0.1758	0.2505	0.2321	0.1436	0.0452	0.0108	0.0025	0.0002	0.0003	0	0	0	0	0	0	0	0	0	0	0	0	0	0	0	0	0	0	0	0	0	0	0	0	0	0	0	0	0	0	0	0	0	0	0	0	0	0	0	0	0	0	0	0	0	0	0	0	0	0	0	0	0	0	0	0	0	0	0	0	0	0	0	0	0	0	0	0
YBL054W	TOD6; PBF1	13	H	10	0.0779894541961314	0.0905007439112339	0.0934932710539191	0.0834035251451645	0.0287669287416806	0.0435027605281633	0.0321171721868784	0.0256356113606304	0	0	0	0	0	0	0	0	0	0	0	0	0	0	0	0	0.0004	0.0017	0.0054	0.0169	0.047	0.1058	0.1842	0.2305	0.2116	0.1204	0.0505	0.015	0.0054	0.0031	0.0014	0.0005	0.0001	0	0	0	0.0001	0	0	0	0	0	0	0	0	0	0	0	0	0	0	0	0	0	0	0	0	0	0	0	0	0	0	0	0	0	0	0	0	0	0	0	0	0	0	0	0	0	0	0	0	0	0	0	0	0	0	0	0	0	0	0	0	0	0	0	0	0	0	0	0	0	0	0	0	0	0	0	0	0	0	0	0	0	0	0	0	0.0002	0.0009	0.005	0.0185	0.0478	0.1196	0.2078	0.2615	0.1909	0.0894	0.0334	0.0154	0.0057	0.0029	0.0005	0.0001	0.0001	0	0	0	0	0	0.0002	0	0	0.0001	0	0	0	0	0	0	0	0	0	0	0	0	0	0	0	0	0	0	0	0	0	0	0	0	0	0	0	0	0	0	0	0	0	0	0	0	0	0	0	0	0	0	0	0	0	0	0	0	0	0	0	0	0	0	0	0	0	0	0	0	0	0	0	0	0	0	0	0	0	0	0	0	0	0	0.0002	0.0017	0.0031	0.0115	0.0398	0.093	0.1933	0.249	0.2224	0.1205	0.0482	0.012	0.0036	0.0012	0.0002	0.0001	0.0001	0	0	0	0	0	0.0001	0	0	0	0	0	0	0	0	0	0	0	0	0	0	0	0	0	0	0	0	0	0	0	0	0	0	0	0	0	0	0	0	0	0	0	0	0	0	0	0	0	0	0	0	0	0	0	0	0	0	0	0	0	0	0	0	0	0	0	0	0	0	0	0	0	0	0	0	0	0	0	0	0	0	0	0.0001	0.0002	0.0011	0.004	0.0115	0.0295	0.0696	0.1448	0.2161	0.2438	0.1746	0.0771	0.0228	0.0038	0.0009	0.0001	0	0	0	0	0	0	0	0	0	0	0	0	0	0	0	0	0	0	0	0	0	0	0	0	0	0	0	0	0	0	0	0	0	0	0	0	0	0	0	0	0	0	0	0	0	0	0	0	0	0	0	0	0	0	0	0	0	0	0	0	0	0	0	0	0	0	0	0	0
YER021W	RPN3; SUN2	13	H	11	0.0834071001127848	0.0802311888507313	0.0871414093532544	0.076418345926591	0.0674016057476966	0.0313948655736174	0.0383329965725557	0.0417564757142489	0	0	0	0	0	0	0	0	0	0	0	0	0	0	0.0001	0.0002	0.0007	0.0031	0.0102	0.0289	0.0618	0.1086	0.1596	0.1882	0.1771	0.1155	0.0697	0.0436	0.0207	0.009	0.0017	0.0003	0.0002	0	0.0002	0	0	0.0003	0	0	0.0001	0	0.0001	0	0	0	0.0001	0	0	0	0	0	0	0	0	0	0	0	0	0	0	0	0	0	0	0	0	0	0	0	0	0	0	0	0	0	0	0	0	0	0	0	0	0	0	0	0	0	0	0	0	0	0	0	0	0	0	0	0	0	0	0	0	0	0	0	0	0	0	0	0	0	0	0	0.0001	0.0002	0.0005	0.0025	0.0064	0.02	0.0502	0.1043	0.1727	0.2088	0.203	0.1268	0.0587	0.0262	0.0124	0.0054	0.0012	0.0004	0.0002	0	0	0	0	0	0	0	0	0	0	0	0	0	0	0	0	0	0	0	0	0	0	0	0	0	0	0	0	0	0	0	0	0	0	0	0	0	0	0	0	0	0	0	0	0	0	0	0	0	0	0	0	0	0	0	0	0	0	0	0	0	0	0	0	0	0	0	0	0	0	0	0	0	0	0	0	0	0	0	0	0	0	0.0001	0.0001	0.0008	0.0037	0.0133	0.0302	0.0717	0.1407	0.2172	0.2156	0.1585	0.0873	0.0351	0.0162	0.0057	0.0024	0.0003	0.0003	0.0004	0	0.0001	0.0001	0.0001	0	0.0001	0	0	0	0	0	0	0	0	0	0	0	0	0	0	0	0	0	0	0	0	0	0	0	0	0	0	0	0	0	0	0	0	0	0	0	0	0	0	0	0	0	0	0	0	0	0	0	0	0	0	0	0	0	0	0	0	0	0	0	0	0	0	0	0	0	0	0	0	0	0	0	0	0	0	0	0	0.0003	0.0031	0.0082	0.019	0.0469	0.0994	0.1743	0.2443	0.2263	0.1256	0.041	0.0096	0.0016	0	0.0002	0	0	0.0001	0	0	0	0	0	0	0	0	0	0	0.0001	0	0	0	0	0	0	0	0	0	0	0	0	0	0	0	0	0	0	0	0	0	0	0	0	0	0	0	0	0	0	0	0	0	0	0	0	0	0	0	0	0	0	0	0	0	0	0	0	0	0	0	0	0	0	0
YOR359W	VTS1	13	H	12	0.141538893337052	0.147683526482645	0.139156069156688	0.120402189268659	0.0335404549185417	0.0430725178319467	0.0614879654822581	0.0314755523454389	0	0	0	0	0	0	0	0	0	0	0	0	0	0	0	0	0	0	0	0.0002	0.0005	0.0013	0.0026	0.0139	0.0446	0.1484	0.2916	0.2977	0.153	0.0399	0.0047	0.0013	0.0002	0.0001	0	0	0	0	0	0	0	0	0	0	0	0	0	0	0	0	0	0	0	0	0	0	0	0	0	0	0	0	0	0	0	0	0	0	0	0	0	0	0	0	0	0	0	0	0	0	0	0	0	0	0	0	0	0	0	0	0	0	0	0	0	0	0	0	0	0	0	0	0	0	0	0	0	0	0	0	0	0	0	0	0	0	0	0	0.0002	0.0002	0.0005	0.001	0.004	0.0139	0.0435	0.1353	0.2563	0.2885	0.1755	0.0575	0.0159	0.0054	0.0016	0.0006	0	0	0	0	0	0.0001	0	0	0	0	0	0	0	0	0	0	0	0	0	0	0	0	0	0	0	0	0	0	0	0	0	0	0	0	0	0	0	0	0	0	0	0	0	0	0	0	0	0	0	0	0	0	0	0	0	0	0	0	0	0	0	0	0	0	0	0	0	0	0	0	0	0	0	0	0	0	0	0	0	0	0	0	0	0.0002	0	0.0001	0.0005	0.0027	0.0086	0.0222	0.0652	0.1634	0.2826	0.2647	0.1359	0.0441	0.0087	0.0009	0.0001	0	0	0	0	0	0	0	0	0	0	0	0	0	0.0001	0	0	0	0	0	0	0	0	0	0	0	0	0	0	0	0	0	0	0	0	0	0	0	0	0	0	0	0	0	0	0	0	0	0	0	0	0	0	0	0	0	0	0	0	0	0	0	0	0	0	0	0	0	0	0	0	0	0	0	0	0	0	0	0	0	0	0	0	0	0	0.0001	0.0001	0.0003	0.0018	0.0051	0.0177	0.0527	0.1379	0.2503	0.2873	0.1742	0.0584	0.0118	0.0016	0.0007	0	0	0	0	0	0	0	0	0	0	0	0	0	0	0	0	0	0	0	0	0	0	0	0	0	0	0	0	0	0	0	0	0	0	0	0	0	0	0	0	0	0	0	0	0	0	0	0	0	0	0	0	0	0	0	0	0	0	0	0	0	0	0	0	0	0	0	0
YMR064W	AEP1; NCA1	14	A	3	0.0849024137868591	0.0958409181008563	0.0893359232709238	0.0905465781417008	0.0347148955936905	0.0364379558086724	0.0302659696359832	0.0321692498771252	0	0	0	0	0	0	0	0	0	0	0	0	0	0	0	0	0.0001	0.0012	0.0023	0.0084	0.0274	0.0642	0.1402	0.2283	0.2558	0.167	0.0708	0.0201	0.0075	0.0032	0.0022	0.001	0.0001	0.0001	0	0	0	0	0	0	0	0.0001	0	0	0	0	0	0	0	0	0	0	0	0	0	0	0	0	0	0	0	0	0	0	0	0	0	0	0	0	0	0	0	0	0	0	0	0	0	0	0	0	0	0	0	0	0	0	0	0	0	0	0	0	0	0	0	0	0	0	0	0	0	0	0	0	0	0	0	0	0	0	0	0	0	0	0.0003	0.0002	0.0007	0.0052	0.0143	0.038	0.0951	0.1882	0.2474	0.2115	0.1127	0.0467	0.0207	0.0116	0.0041	0.0022	0.0008	0.0002	0.0001	0	0	0	0	0	0	0	0	0	0	0	0	0	0	0	0	0	0	0	0	0	0	0	0	0	0	0	0	0	0	0	0	0	0	0	0	0	0	0	0	0	0	0	0	0	0	0	0	0	0	0	0	0	0	0	0	0	0	0	0	0	0	0	0	0	0	0	0	0	0	0	0	0	0	0	0	0	0	0	0	0.0001	0	0.0007	0.0016	0.0062	0.018	0.052	0.1217	0.206	0.2516	0.1934	0.0991	0.0308	0.011	0.0051	0.0016	0.0008	0.0002	0	0.0001	0	0	0	0	0	0	0	0	0	0	0	0	0	0	0	0	0	0	0	0	0	0	0	0	0	0	0	0	0	0	0	0	0	0	0	0	0	0	0	0	0	0	0	0	0	0	0	0	0	0	0	0	0	0	0	0	0	0	0	0	0	0	0	0	0	0	0	0	0	0	0	0	0	0	0	0	0	0	0	0	0.0001	0.0002	0.0009	0.0021	0.0076	0.0261	0.0538	0.1267	0.1929	0.2215	0.1866	0.1108	0.0505	0.014	0.0042	0.0011	0.0004	0.0002	0.0003	0	0	0	0	0	0	0	0	0	0	0	0	0	0	0	0	0	0	0	0	0	0	0	0	0	0	0	0	0	0	0	0	0	0	0	0	0	0	0	0	0	0	0	0	0	0	0	0	0	0	0	0	0	0	0	0	0	0	0	0	0	0	0	0	0	0
YMR285C	NGL2	14	A	4	0.10049700416147	0.110080718262689	0.106901441477621	0.0917417717909781	0.06734832239186	0.0573221571309961	0.036706307292248	0.0353970819355168	0	0	0	0	0	0	0	0	0	0	0	0	0	0	0.0001	0	0	0.0006	0.0021	0.0069	0.0177	0.0384	0.0786	0.1494	0.2302	0.2413	0.145	0.061	0.0152	0.0047	0.0024	0.0003	0.0007	0.0006	0.0017	0.0013	0.0011	0.0003	0.0002	0	0.0001	0	0	0	0.0001	0	0	0	0	0	0	0	0	0	0	0	0	0	0	0	0	0	0	0	0	0	0	0	0	0	0	0	0	0	0	0	0	0	0	0	0	0	0	0	0	0	0	0	0	0	0	0	0	0	0	0	0	0	0	0	0	0	0	0	0	0	0	0	0	0	0	0	0	0	0	0	0.0001	0.0001	0.0012	0.0028	0.0084	0.0215	0.0634	0.1169	0.2027	0.2476	0.1843	0.0902	0.0309	0.0146	0.0059	0.0021	0.0016	0.0013	0.0017	0.0012	0.001	0.0004	0.0001	0	0	0	0	0	0	0	0	0	0	0	0	0	0	0	0	0	0	0	0	0	0	0	0	0	0	0	0	0	0	0	0	0	0	0	0	0	0	0	0	0	0	0	0	0	0	0	0	0	0	0	0	0	0	0	0	0	0	0	0	0	0	0	0	0	0	0	0	0	0	0	0	0	0	0	0	0	0.0001	0.0002	0.0009	0.0031	0.0077	0.0223	0.0587	0.1198	0.2033	0.2415	0.1921	0.0977	0.0361	0.0103	0.0041	0.0014	0.0004	0.0002	0	0	0.0001	0	0	0	0	0	0	0	0	0	0	0	0	0	0	0	0	0	0	0	0	0	0	0	0	0	0	0	0	0	0	0	0	0	0	0	0	0	0	0	0	0	0	0	0	0	0	0	0	0	0	0	0	0	0	0	0	0	0	0	0	0	0	0	0	0	0	0	0	0	0	0	0	0	0	0	0	0	0	0.0001	0.0002	0.0006	0.002	0.0063	0.0232	0.0526	0.1169	0.1954	0.2252	0.1963	0.1121	0.0458	0.0151	0.0034	0.0018	0.0014	0.0008	0.0005	0.0001	0.0002	0	0	0	0	0	0	0	0	0	0	0	0	0	0	0	0	0	0	0	0	0	0	0	0	0	0	0	0	0	0	0	0	0	0	0	0	0	0	0	0	0	0	0	0	0	0	0	0	0	0	0	0	0	0	0	0	0	0	0	0	0	0	0	0
YGR123C	PPT1	14	A	5	0.21660025130763	0.224063746735942	0.204791885092972	0.168514084163711	0.0714850751964995	0.0680511073163894	0.0792801116067244	0.0467553055080403	0	0	0	0	0	0	0	0	0	0	0	0	0	0	0	0.0001	0	0.0001	0.0001	0.0002	0.0006	0.0022	0.0015	0.0031	0.0057	0.009	0.0288	0.1094	0.2645	0.324	0.1771	0.0482	0.015	0.007	0.0025	0.0006	0.0001	0	0	0	0	0	0.0001	0	0.0001	0	0	0	0	0	0	0	0	0	0	0	0	0	0	0	0	0	0	0	0	0	0	0	0	0	0	0	0	0	0	0	0	0	0	0	0	0	0	0	0	0	0	0	0	0	0	0	0	0	0	0	0	0	0	0	0	0	0	0	0	0	0	0	0	0	0	0	0	0	0	0	0	0	0.0001	0.0004	0.0002	0.0008	0.0009	0.0022	0.0037	0.0075	0.032	0.102	0.2468	0.3048	0.1906	0.0671	0.0229	0.0115	0.0046	0.0015	0.0002	0.0001	0.0001	0	0	0	0	0	0	0	0	0	0	0	0	0	0	0	0	0	0	0	0	0	0	0	0	0	0	0	0	0	0	0	0	0	0	0	0	0	0	0	0	0	0	0	0	0	0	0	0	0	0	0	0	0	0	0	0	0	0	0	0	0	0	0	0	0	0	0	0	0	0	0	0	0	0	0	0	0	0	0	0	0.0005	0.0006	0.0015	0.0023	0.0042	0.006	0.0132	0.0582	0.1716	0.2791	0.2572	0.1431	0.0457	0.0122	0.003	0.0012	0.0001	0	0.0001	0	0	0	0	0.0001	0	0	0	0.0001	0	0	0	0	0	0	0	0	0	0	0	0	0	0	0	0	0	0	0	0	0	0	0	0	0	0	0	0	0	0	0	0	0	0	0	0	0	0	0	0	0	0	0	0	0	0	0	0	0	0	0	0	0	0	0	0	0	0	0	0	0	0	0	0	0	0	0	0	0	0	0.0001	0	0.0001	0.0003	0.0002	0.0016	0.0056	0.0179	0.0628	0.1762	0.2773	0.2728	0.1269	0.0399	0.0123	0.0051	0.0006	0.0003	0	0	0	0	0	0	0	0	0	0	0	0	0	0	0	0	0	0	0	0	0	0	0	0	0	0	0	0	0	0	0	0	0	0	0	0	0	0	0	0	0	0	0	0	0	0	0	0	0	0	0	0	0	0	0	0	0	0	0	0	0	0	0	0	0
YPL122C	TFB2	14	A	6	0.0811744401841836	0.096154906402046	0.088717594403061	0.0911701077317371	0.0302799548726965	0.0360158638175522	0.0328191767537175	0.0305145819198125	0	0	0	0	0	0	0	0	0	0	0	0	0	0	0	0.0002	0.0012	0.0023	0.0071	0.0191	0.0457	0.0977	0.1577	0.2095	0.2007	0.1528	0.0674	0.0246	0.0081	0.0038	0.0016	0.0005	0	0	0	0	0	0	0	0	0	0	0	0	0	0	0	0	0	0	0	0	0	0	0	0	0	0	0	0	0	0	0	0	0	0	0	0	0	0	0	0	0	0	0	0	0	0	0	0	0	0	0	0	0	0	0	0	0	0	0	0	0	0	0	0	0	0	0	0	0	0	0	0	0	0	0	0	0	0	0	0	0	0	0	0	0	0.0005	0.0015	0.0056	0.017	0.0418	0.1021	0.1843	0.221	0.2034	0.1259	0.0568	0.0228	0.0107	0.0043	0.002	0.0002	0.0001	0	0	0	0	0	0	0	0	0	0	0	0	0	0	0	0	0	0	0	0	0	0	0	0	0	0	0	0	0	0	0	0	0	0	0	0	0	0	0	0	0	0	0	0	0	0	0	0	0	0	0	0	0	0	0	0	0	0	0	0	0	0	0	0	0	0	0	0	0	0	0	0	0	0	0	0	0	0	0	0	0	0	0.0001	0.0004	0.0022	0.0079	0.023	0.0623	0.1339	0.2112	0.2178	0.1816	0.0982	0.0421	0.0125	0.0047	0.0015	0.0004	0.0001	0	0	0	0	0	0.0001	0	0	0	0	0	0	0	0	0	0	0	0	0	0	0	0	0	0	0	0	0	0	0	0	0	0	0	0	0	0	0	0	0	0	0	0	0	0	0	0	0	0	0	0	0	0	0	0	0	0	0	0	0	0	0	0	0	0	0	0	0	0	0	0	0	0	0	0	0	0	0	0	0	0	0	0	0	0.0002	0.0005	0.0018	0.0073	0.0233	0.0538	0.1123	0.189	0.2298	0.1966	0.1171	0.0487	0.0143	0.0044	0.0009	0	0	0	0	0	0	0	0	0	0	0	0	0	0	0	0	0	0	0	0	0	0	0	0	0	0	0	0	0	0	0	0	0	0	0	0	0	0	0	0	0	0	0	0	0	0	0	0	0	0	0	0	0	0	0	0	0	0	0	0	0	0	0	0	0	0	0	0	0
YJR015W	YJR015W; J1448	14	A	7	0.0873625050691293	0.0915224063460608	0.0904318844752898	0.0860354980627065	0.0402508028644162	0.0361117150936573	0.0302551060069411	0.0278800024020545	0	0	0	0	0	0	0	0	0	0	0	0	0	0	0	0.0001	0	0.0008	0.0015	0.0072	0.023	0.0562	0.1306	0.219	0.2482	0.1838	0.0866	0.0272	0.0097	0.0038	0.0018	0.0003	0.0001	0	0	0	0	0	0	0	0	0	0	0.0001	0	0	0	0	0	0	0	0	0	0	0	0	0	0	0	0	0	0	0	0	0	0	0	0	0	0	0	0	0	0	0	0	0	0	0	0	0	0	0	0	0	0	0	0	0	0	0	0	0	0	0	0	0	0	0	0	0	0	0	0	0	0	0	0	0	0	0	0	0	0	0	0	0.0004	0.0002	0.0008	0.0046	0.0165	0.0471	0.116	0.2116	0.2445	0.1955	0.0992	0.0374	0.0135	0.0063	0.0034	0.0022	0.0006	0.0001	0	0	0	0	0	0.0001	0	0	0	0	0	0	0	0	0	0	0	0	0	0	0	0	0	0	0	0	0	0	0	0	0	0	0	0	0	0	0	0	0	0	0	0	0	0	0	0	0	0	0	0	0	0	0	0	0	0	0	0	0	0	0	0	0	0	0	0	0	0	0	0	0	0	0	0	0	0	0	0	0	0	0	0	0.0003	0.0006	0.0012	0.005	0.015	0.0491	0.1127	0.2069	0.2522	0.1974	0.1045	0.0372	0.0112	0.0042	0.0016	0.0004	0.0003	0	0.0002	0	0	0	0	0	0	0	0	0	0	0	0	0	0	0	0	0	0	0	0	0	0	0	0	0	0	0	0	0	0	0	0	0	0	0	0	0	0	0	0	0	0	0	0	0	0	0	0	0	0	0	0	0	0	0	0	0	0	0	0	0	0	0	0	0	0	0	0	0	0	0	0	0	0	0	0	0	0	0	0	0	0	0.0007	0.0025	0.0081	0.0271	0.0675	0.1374	0.2131	0.23	0.1773	0.0918	0.0344	0.0081	0.0015	0.0003	0.0001	0.0001	0	0	0	0	0	0	0	0	0	0	0	0	0	0	0	0	0	0	0	0	0	0	0	0	0	0	0	0	0	0	0	0	0	0	0	0	0	0	0	0	0	0	0	0	0	0	0	0	0	0	0	0	0	0	0	0	0	0	0	0	0	0	0	0	0	0	0
YDL017W	CDC7; OAF2	14	A	8	0.0839670550251151	0.0925394901157415	0.0890903413866492	0.0892724007125639	0.0310460146133161	0.0337231149887371	0.0308340515940488	0.0282718710380123	0	0	0	0	0	0	0	0	0	0	0	0	0	0	0	0	0.0004	0.0009	0.0032	0.0092	0.0295	0.0712	0.1504	0.2234	0.2402	0.1657	0.0699	0.0223	0.0084	0.0035	0.0014	0.0003	0	0	0	0	0	0	0	0.0001	0	0	0	0	0	0	0	0	0	0	0	0	0	0	0	0	0	0	0	0	0	0	0	0	0	0	0	0	0	0	0	0	0	0	0	0	0	0	0	0	0	0	0	0	0	0	0	0	0	0	0	0	0	0	0	0	0	0	0	0	0	0	0	0	0	0	0	0	0	0	0	0	0	0	0	0	0	0.0004	0.0018	0.0047	0.0146	0.0469	0.1148	0.2005	0.2439	0.1916	0.109	0.0435	0.0155	0.007	0.0041	0.0012	0.0004	0	0.0001	0	0	0	0	0	0	0	0	0	0	0	0	0	0	0	0	0	0	0	0	0	0	0	0	0	0	0	0	0	0	0	0	0	0	0	0	0	0	0	0	0	0	0	0	0	0	0	0	0	0	0	0	0	0	0	0	0	0	0	0	0	0	0	0	0	0	0	0	0	0	0	0	0	0	0	0	0	0	0	0.0001	0	0	0.0003	0.0016	0.0052	0.0205	0.0608	0.1312	0.2007	0.2407	0.1796	0.1023	0.0393	0.0111	0.0038	0.002	0.0007	0	0	0.0001	0	0	0	0	0	0	0	0	0	0	0	0	0	0	0	0	0	0	0	0	0	0	0	0	0	0	0	0	0	0	0	0	0	0	0	0	0	0	0	0	0	0	0	0	0	0	0	0	0	0	0	0	0	0	0	0	0	0	0	0	0	0	0	0	0	0	0	0	0	0	0	0	0	0	0	0	0	0	0	0	0	0.0002	0.0005	0.0024	0.0073	0.0224	0.052	0.1207	0.1966	0.235	0.1985	0.1135	0.0389	0.01	0.0014	0.0005	0	0.0001	0	0	0	0	0	0	0	0	0	0	0	0	0	0	0	0	0	0	0	0	0	0	0	0	0	0	0	0	0	0	0	0	0	0	0	0	0	0	0	0	0	0	0	0	0	0	0	0	0	0	0	0	0	0	0	0	0	0	0	0	0	0	0	0	0	0	0
YGL017W	ATE1	14	A	11	0.118000886180993	0.128463351342923	0.113074051676911	0.12354320247442	0.0590970970406858	0.0429431234507224	0.0429556368099714	0.0399668656531147	0	0	0	0	0	0	0	0	0	0	0	0	0	0	0	0.0001	0	0.0001	0	0.001	0.004	0.0103	0.0324	0.0761	0.1568	0.239	0.2468	0.1555	0.057	0.0151	0.004	0.0007	0.0006	0.0002	0	0	0	0	0	0.0001	0	0	0	0.0001	0.0001	0	0	0	0	0	0	0	0	0	0	0	0	0	0	0	0	0	0	0	0	0	0	0	0	0	0	0	0	0	0	0	0	0	0	0	0	0	0	0	0	0	0	0	0	0	0	0	0	0	0	0	0	0	0	0	0	0	0	0	0	0	0	0	0	0	0	0	0	0	0	0	0	0.0001	0.0003	0.0004	0.003	0.0075	0.0241	0.0603	0.1244	0.1939	0.2368	0.1999	0.0987	0.0337	0.011	0.0044	0.0011	0.0003	0.0001	0	0	0	0	0	0	0	0	0	0	0	0	0	0	0	0	0	0	0	0	0	0	0	0	0	0	0	0	0	0	0	0	0	0	0	0	0	0	0	0	0	0	0	0	0	0	0	0	0	0	0	0	0	0	0	0	0	0	0	0	0	0	0	0	0	0	0	0	0	0	0	0	0	0	0	0	0	0	0	0	0	0	0.0001	0.0004	0.0013	0.0037	0.0131	0.04	0.1019	0.1925	0.2432	0.207	0.1268	0.0482	0.0154	0.0047	0.0006	0.0004	0	0	0.0001	0.0001	0.0003	0.0002	0	0	0	0	0	0	0	0	0	0	0	0	0	0	0	0	0	0	0	0	0	0	0	0	0	0	0	0	0	0	0	0	0	0	0	0	0	0	0	0	0	0	0	0	0	0	0	0	0	0	0	0	0	0	0	0	0	0	0	0	0	0	0	0	0	0	0	0	0	0	0	0	0	0	0	0	0	0	0	0.0008	0.0021	0.0053	0.0127	0.0354	0.0676	0.1333	0.1912	0.2349	0.1857	0.0944	0.0302	0.0047	0.0012	0.0004	0.0001	0	0	0	0	0	0	0	0	0	0	0	0	0	0	0	0	0	0	0	0	0	0	0	0	0	0	0	0	0	0	0	0	0	0	0	0	0	0	0	0	0	0	0	0	0	0	0	0	0	0	0	0	0	0	0	0	0	0	0	0	0	0	0	0	0	0
YBR056W	YBR056W; YBR0510	14	A	12	0.355827073863097	0.355152997148429	0.30387910276689	0.279286480291329	0.11231159099348	0.123162641046959	0.0913152641146818	0.0806324999214889	0	0	0	0	0	0	0	0	0	0	0	0	0	0	0	0	0.0001	0	0.0001	0.0004	0.0015	0.0016	0.0038	0.0043	0.005	0.0068	0.01	0.0173	0.0269	0.0451	0.1112	0.2398	0.2993	0.1695	0.0478	0.008	0.001	0.0002	0.0002	0	0	0	0	0	0	0.0001	0	0	0	0	0	0	0	0	0	0	0	0	0	0	0	0	0	0	0	0	0	0	0	0	0	0	0	0	0	0	0	0	0	0	0	0	0	0	0	0	0	0	0	0	0	0	0	0	0	0	0	0	0	0	0	0	0	0	0	0	0	0	0	0	0	0	0	0	0	0	0	0	0	0.0003	0.0006	0.001	0.0025	0.0033	0.0051	0.0073	0.012	0.0174	0.032	0.0685	0.1481	0.2208	0.2393	0.1573	0.0571	0.0177	0.0074	0.0019	0.0003	0	0	0.0001	0	0	0	0	0	0	0	0	0	0	0	0	0	0	0	0	0	0	0	0	0	0	0	0	0	0	0	0	0	0	0	0	0	0	0	0	0	0	0	0	0	0	0	0	0	0	0	0	0	0	0	0	0	0	0	0	0	0	0	0	0	0	0	0	0	0	0	0	0	0	0	0	0	0	0	0	0.0001	0.0003	0.0009	0.0015	0.0035	0.0054	0.005	0.0072	0.0112	0.0215	0.047	0.1307	0.2363	0.2589	0.1815	0.0733	0.014	0.0011	0.0003	0.0001	0.0002	0	0	0	0	0	0	0	0	0	0	0	0	0	0	0	0	0	0	0	0	0	0	0	0	0	0	0	0	0	0	0	0	0	0	0	0	0	0	0	0	0	0	0	0	0	0	0	0	0	0	0	0	0	0	0	0	0	0	0	0	0	0	0	0	0	0	0	0	0	0	0	0	0	0	0	0	0	0	0.0001	0	0.0001	0.0002	0.0009	0.0015	0.0026	0.0043	0.006	0.0132	0.0376	0.0952	0.1761	0.25	0.2391	0.1309	0.0369	0.0047	0.0003	0.0001	0.0002	0	0	0	0	0	0	0	0	0	0	0	0	0	0	0	0	0	0	0	0	0	0	0	0	0	0	0	0	0	0	0	0	0	0	0	0	0	0	0	0	0	0	0	0	0	0	0	0	0	0	0	0	0	0	0	0	0	0	0	0	0	0
YCL043C	PDI1; MFP1; TRG1	14	B	1	0.140429335860423	0.175604391851642	0.170229566118411	0.125478436426843	0.0558958301864875	0.0863606058113406	0.0853359260082104	0.0399419691042248	0	0	0	0	0	0	0	0	0	0	0	0	0	0	0	0	0	0.0007	0.0005	0.0029	0.007	0.0202	0.0374	0.0635	0.0893	0.1273	0.1777	0.1981	0.1508	0.0813	0.0292	0.0106	0.0025	0.0009	0.0001	0	0	0	0	0	0	0	0	0	0	0	0	0	0	0	0	0	0	0	0	0	0	0	0	0	0	0	0	0	0	0	0	0	0	0	0	0	0	0	0	0	0	0	0	0	0	0	0	0	0	0	0	0	0	0	0	0	0	0	0	0	0	0	0	0	0	0	0	0	0	0	0	0	0	0	0	0	0	0	0	0	0	0	0.0002	0.0005	0.0015	0.0041	0.0082	0.0163	0.035	0.0793	0.1498	0.2124	0.2166	0.1508	0.0804	0.0314	0.011	0.0016	0.0002	0.0001	0.0001	0.0001	0	0.0002	0.0001	0	0	0	0	0	0.0001	0	0	0	0	0	0	0	0	0	0	0	0	0	0	0	0	0	0	0	0	0	0	0	0	0	0	0	0	0	0	0	0	0	0	0	0	0	0	0	0	0	0	0	0	0	0	0	0	0	0	0	0	0	0	0	0	0	0	0	0	0	0	0	0	0	0	0	0	0	0.0001	0	0.001	0.0027	0.009	0.0181	0.0302	0.0474	0.0532	0.0823	0.1234	0.1755	0.1775	0.1378	0.0788	0.0383	0.0152	0.0049	0.0016	0.0012	0.0008	0.0006	0.0003	0	0	0.0001	0	0	0	0	0	0	0	0	0	0	0	0	0	0	0	0	0	0	0	0	0	0	0	0	0	0	0	0	0	0	0	0	0	0	0	0	0	0	0	0	0	0	0	0	0	0	0	0	0	0	0	0	0	0	0	0	0	0	0	0	0	0	0	0	0	0	0	0	0	0	0	0	0	0.0001	0.0002	0	0.0005	0.0019	0.0051	0.0111	0.0252	0.0582	0.1249	0.2047	0.2415	0.1909	0.0952	0.032	0.0067	0.0012	0.0004	0.0001	0.0001	0	0	0	0	0	0	0	0	0	0	0	0	0	0	0	0	0	0	0	0	0	0	0	0	0	0	0	0	0	0	0	0	0	0	0	0	0	0	0	0	0	0	0	0	0	0	0	0	0	0	0	0	0	0	0	0	0	0	0	0	0	0	0	0	0
YGL112C	TAF6; TAF60	14	B	3	0.228107987014625	0.219465417221312	0.168646678267249	0.188182003835843	0.0523647770589377	0.0685342506254136	0.0512751403560961	0.0464247202987727	0	0	0	0	0	0	0	0	0	0	0	0	0	0	0	0	0	0.0001	0.0002	0.0007	0.0012	0.0019	0.0033	0.0038	0.004	0.0046	0.0171	0.0569	0.1832	0.3588	0.276	0.0766	0.0093	0.0009	0.0009	0.0003	0.0002	0	0	0	0	0	0	0	0	0	0	0	0	0	0	0	0	0	0	0	0	0	0	0	0	0	0	0	0	0	0	0	0	0	0	0	0	0	0	0	0	0	0	0	0	0	0	0	0	0	0	0	0	0	0	0	0	0	0	0	0	0	0	0	0	0	0	0	0	0	0	0	0	0	0	0	0	0	0	0	0	0	0	0.0004	0.0004	0.001	0.0016	0.0025	0.0069	0.0111	0.029	0.0941	0.2401	0.3314	0.2015	0.0601	0.0129	0.0046	0.0016	0.0004	0	0.0001	0.0001	0.0001	0	0	0	0	0.0001	0	0	0	0	0	0	0	0	0	0	0	0	0	0	0	0	0	0	0	0	0	0	0	0	0	0	0	0	0	0	0	0	0	0	0	0	0	0	0	0	0	0	0	0	0	0	0	0	0	0	0	0	0	0	0	0	0	0	0	0	0	0	0	0	0	0	0	0	0	0	0	0	0	0.0003	0.0007	0.001	0.0034	0.0052	0.0103	0.0196	0.0572	0.1522	0.2782	0.27	0.1462	0.0456	0.0079	0.0014	0.0002	0.0001	0.0002	0.0001	0	0	0	0.0001	0.0001	0	0	0	0	0	0	0	0	0	0	0	0	0	0	0	0	0	0	0	0	0	0	0	0	0	0	0	0	0	0	0	0	0	0	0	0	0	0	0	0	0	0	0	0	0	0	0	0	0	0	0	0	0	0	0	0	0	0	0	0	0	0	0	0	0	0	0	0	0	0	0	0	0	0	0	0	0	0.0005	0.0006	0.0013	0.0028	0.004	0.0081	0.0267	0.0773	0.2049	0.322	0.2459	0.0866	0.0159	0.0025	0.0005	0.0003	0.0001	0	0	0	0	0	0	0	0	0	0	0	0	0	0	0	0	0	0	0	0	0	0	0	0	0	0	0	0	0	0	0	0	0	0	0	0	0	0	0	0	0	0	0	0	0	0	0	0	0	0	0	0	0	0	0	0	0	0	0	0	0	0	0	0
YDR371W	CTS2	14	B	6	0.10092679491668	0.113706990162158	0.107129488568627	0.112610039270875	0.0435108959858232	0.0403603158445734	0.043903060020754	0.0320367049573324	0	0	0	0	0	0	0	0	0	0	0	0	0	0	0	0	0	0	0.0018	0.0035	0.0096	0.0289	0.0693	0.1544	0.2329	0.2439	0.1578	0.0664	0.0193	0.0069	0.0023	0.0002	0.0006	0.0004	0.0004	0.0005	0.0006	0.0002	0.0001	0	0	0	0	0	0	0	0	0	0	0	0	0	0	0	0	0	0	0	0	0	0	0	0	0	0	0	0	0	0	0	0	0	0	0	0	0	0	0	0	0	0	0	0	0	0	0	0	0	0	0	0	0	0	0	0	0	0	0	0	0	0	0	0	0	0	0	0	0	0	0	0	0	0	0	0	0	0	0.0001	0.0001	0.0005	0.0023	0.0088	0.0312	0.0868	0.1903	0.279	0.2323	0.1065	0.0392	0.0134	0.0057	0.0021	0.0004	0.0007	0	0.0002	0.0001	0.0003	0	0	0	0	0	0	0	0	0	0	0	0	0	0	0	0	0	0	0	0	0	0	0	0	0	0	0	0	0	0	0	0	0	0	0	0	0	0	0	0	0	0	0	0	0	0	0	0	0	0	0	0	0	0	0	0	0	0	0	0	0	0	0	0	0	0	0	0	0	0	0	0	0	0	0	0	0	0	0	0	0.0007	0.0016	0.0057	0.0153	0.0456	0.1235	0.2141	0.2683	0.1938	0.0857	0.0301	0.0091	0.004	0.0013	0.0005	0.0003	0	0.0001	0	0	0.0001	0.0001	0	0.0001	0	0	0	0	0	0	0	0	0	0	0	0	0	0	0	0	0	0	0	0	0	0	0	0	0	0	0	0	0	0	0	0	0	0	0	0	0	0	0	0	0	0	0	0	0	0	0	0	0	0	0	0	0	0	0	0	0	0	0	0	0	0	0	0	0	0	0	0	0	0	0	0	0	0	0	0	0.0003	0.0012	0.0034	0.0132	0.0374	0.0845	0.1715	0.2577	0.2457	0.135	0.0417	0.0069	0.0009	0.0003	0	0.0002	0.0001	0	0	0	0	0	0	0	0	0	0	0	0	0	0	0	0	0	0	0	0	0	0	0	0	0	0	0	0	0	0	0	0	0	0	0	0	0	0	0	0	0	0	0	0	0	0	0	0	0	0	0	0	0	0	0	0	0	0	0	0	0	0	0	0	0
YML114C	TAF8; TAF65	14	B	7	0.181621027005052	0.186762973411339	0.174399416432375	0.140003249637487	0.0693467938702927	0.0791669886719379	0.0704094368332904	0.0466479962061019	0	0	0	0	0	0	0	0	0	0	0	0	0	0	0	0.0001	0.0001	0.0002	0.0004	0.0019	0.0029	0.0068	0.0164	0.033	0.0605	0.0837	0.0944	0.1197	0.1846	0.21	0.1322	0.0445	0.0073	0.001	0.0001	0.0001	0.0001	0	0	0	0	0	0	0	0	0	0	0	0	0	0	0	0	0	0	0	0	0	0	0	0	0	0	0	0	0	0	0	0	0	0	0	0	0	0	0	0	0	0	0	0	0	0	0	0	0	0	0	0	0	0	0	0	0	0	0	0	0	0	0	0	0	0	0	0	0	0	0	0	0	0	0	0	0	0	0	0	0	0.0001	0.0003	0.0015	0.0035	0.009	0.026	0.0584	0.0917	0.1121	0.134	0.1802	0.182	0.1226	0.0495	0.0178	0.0065	0.0035	0.001	0.0002	0	0.0001	0	0	0	0	0	0	0	0	0	0	0	0	0	0	0	0	0	0	0	0	0	0	0	0	0	0	0	0	0	0	0	0	0	0	0	0	0	0	0	0	0	0	0	0	0	0	0	0	0	0	0	0	0	0	0	0	0	0	0	0	0	0	0	0	0	0	0	0	0	0	0	0	0	0	0	0	0.0001	0	0.0002	0.0002	0.0018	0.0032	0.0075	0.0181	0.04	0.0713	0.0968	0.1134	0.1302	0.1679	0.1807	0.116	0.0443	0.007	0.001	0.0001	0	0.0001	0.0001	0	0	0	0	0	0	0	0	0	0	0	0	0	0	0	0	0	0	0	0	0	0	0	0	0	0	0	0	0	0	0	0	0	0	0	0	0	0	0	0	0	0	0	0	0	0	0	0	0	0	0	0	0	0	0	0	0	0	0	0	0	0	0	0	0	0	0	0	0	0	0	0	0	0	0	0	0	0	0	0.0001	0.0003	0.0014	0.0036	0.0091	0.0227	0.0508	0.0907	0.1485	0.1921	0.2125	0.1692	0.0777	0.0185	0.0024	0.0004	0	0	0	0	0	0	0	0	0	0	0	0	0	0	0	0	0	0	0	0	0	0	0	0	0	0	0	0	0	0	0	0	0	0	0	0	0	0	0	0	0	0	0	0	0	0	0	0	0	0	0	0	0	0	0	0	0	0	0	0	0	0	0	0	0	0	0
YLR015W	BRE2; CPS60	14	B	10	0.118948738303285	0.146027886142842	0.134350726611225	0.103744338795487	0.0430754199321957	0.0516318962636851	0.0533718869582867	0.030707690066962	0	0	0	0	0	0	0	0	0	0	0	0	0	0	0	0.0001	0.0002	0.001	0.0022	0.0066	0.0148	0.0279	0.0426	0.0621	0.1111	0.2	0.2551	0.1781	0.0747	0.0173	0.004	0.0013	0.0006	0.0002	0	0	0	0	0	0	0.0001	0	0	0	0	0	0	0	0	0	0	0	0	0	0	0	0	0	0	0	0	0	0	0	0	0	0	0	0	0	0	0	0	0	0	0	0	0	0	0	0	0	0	0	0	0	0	0	0	0	0	0	0	0	0	0	0	0	0	0	0	0	0	0	0	0	0	0	0	0	0	0	0	0	0	0	0	0	0.0003	0.0014	0.0019	0.0072	0.0179	0.0442	0.0733	0.1198	0.1929	0.2591	0.1786	0.0712	0.0209	0.0073	0.0023	0.0011	0.0001	0.0003	0.0001	0	0	0.0001	0	0	0	0	0	0	0	0	0	0	0	0	0	0	0	0	0	0	0	0	0	0	0	0	0	0	0	0	0	0	0	0	0	0	0	0	0	0	0	0	0	0	0	0	0	0	0	0	0	0	0	0	0	0	0	0	0	0	0	0	0	0	0	0	0	0	0	0	0	0	0	0	0	0	0	0	0.0001	0	0.0001	0.0014	0.0052	0.0118	0.0333	0.0633	0.1027	0.146	0.2032	0.2212	0.1374	0.0547	0.0159	0.0028	0.0003	0.0003	0	0	0.0001	0.0001	0	0	0	0	0.0001	0	0	0	0	0	0	0	0	0	0	0	0	0	0	0	0	0	0	0	0	0	0	0	0	0	0	0	0	0	0	0	0	0	0	0	0	0	0	0	0	0	0	0	0	0	0	0	0	0	0	0	0	0	0	0	0	0	0	0	0	0	0	0	0	0	0	0	0	0	0	0	0	0	0.0001	0.0001	0.001	0.0037	0.009	0.0202	0.0572	0.1204	0.2163	0.2572	0.1933	0.0927	0.0242	0.0037	0.0005	0.0002	0.0001	0.0001	0	0	0	0	0	0	0	0	0	0	0	0	0	0	0	0	0	0	0	0	0	0	0	0	0	0	0	0	0	0	0	0	0	0	0	0	0	0	0	0	0	0	0	0	0	0	0	0	0	0	0	0	0	0	0	0	0	0	0	0	0	0	0	0	0	0
YGL065C	ALG2	14	B	11	0.102259421583244	0.105400117042097	0.107602843401109	0.0992476940243954	0.037455025487374	0.0492388626830468	0.0372479424681219	0.0306035381165456	0	0	0	0	0	0	0	0	0	0	0	0	0	0	0	0	0	0.0009	0.0013	0.0044	0.0139	0.0366	0.0836	0.144	0.1891	0.2172	0.1771	0.0874	0.0322	0.0079	0.0024	0.0009	0.0004	0.0003	0.0003	0.0001	0	0	0	0	0	0	0	0	0	0	0	0	0	0	0	0	0	0	0	0	0	0	0	0	0	0	0	0	0	0	0	0	0	0	0	0	0	0	0	0	0	0	0	0	0	0	0	0	0	0	0	0	0	0	0	0	0	0	0	0	0	0	0	0	0	0	0	0	0	0	0	0	0	0	0	0	0	0	0	0	0.0001	0.0001	0.0007	0.0039	0.0107	0.03	0.0722	0.1378	0.1942	0.226	0.1736	0.0966	0.0345	0.0118	0.0048	0.002	0.0006	0.0002	0	0	0	0	0.0001	0	0	0	0	0.0001	0	0	0	0	0	0	0	0	0	0	0	0	0	0	0	0	0	0	0	0	0	0	0	0	0	0	0	0	0	0	0	0	0	0	0	0	0	0	0	0	0	0	0	0	0	0	0	0	0	0	0	0	0	0	0	0	0	0	0	0	0	0	0	0	0	0	0	0	0	0	0	0	0	0.0003	0.0007	0.0027	0.0077	0.0225	0.0582	0.1203	0.2028	0.2306	0.1948	0.1002	0.0419	0.0129	0.0026	0.0014	0.0001	0	0.0001	0.0001	0.0001	0	0	0	0	0	0	0	0	0	0	0	0	0	0	0	0	0	0	0	0	0	0	0	0	0	0	0	0	0	0	0	0	0	0	0	0	0	0	0	0	0	0	0	0	0	0	0	0	0	0	0	0	0	0	0	0	0	0	0	0	0	0	0	0	0	0	0	0	0	0	0	0	0	0	0	0	0	0	0	0.0002	0.0005	0.0013	0.0042	0.0149	0.0346	0.0709	0.1415	0.2238	0.239	0.1713	0.0746	0.0188	0.0033	0.0009	0.0002	0	0	0	0	0	0	0	0	0	0	0	0	0	0	0	0	0	0	0	0	0	0	0	0	0	0	0	0	0	0	0	0	0	0	0	0	0	0	0	0	0	0	0	0	0	0	0	0	0	0	0	0	0	0	0	0	0	0	0	0	0	0	0	0	0	0	0	0
YDL156W	YDL156W; D1536	14	C	1	0.0835045017175113	0.096314894846477	0.0908343449516479	0.0865354060466279	0.0369147247269113	0.0391220735590174	0.0387756544776652	0.0324755413852093	0	0	0	0	0	0	0	0	0	0	0	0	0	0	0	0.0001	0.0001	0.0012	0.002	0.0073	0.027	0.0717	0.1512	0.2485	0.24	0.1561	0.0619	0.0203	0.007	0.0027	0.0017	0.0005	0.0001	0.0001	0	0.0001	0	0.0002	0	0.0001	0.0001	0	0	0	0	0	0	0	0	0	0	0	0	0	0	0	0	0	0	0	0	0	0	0	0	0	0	0	0	0	0	0	0	0	0	0	0	0	0	0	0	0	0	0	0	0	0	0	0	0	0	0	0	0	0	0	0	0	0	0	0	0	0	0	0	0	0	0	0	0	0	0	0	0	0	0	0.0001	0.0002	0.0011	0.0041	0.0096	0.0382	0.0944	0.1828	0.2503	0.2221	0.1165	0.0415	0.0195	0.0114	0.0054	0.0017	0.0005	0.0002	0.0001	0.0001	0	0.0001	0.0001	0	0	0	0	0	0	0	0	0	0	0	0	0	0	0	0	0	0	0	0	0	0	0	0	0	0	0	0	0	0	0	0	0	0	0	0	0	0	0	0	0	0	0	0	0	0	0	0	0	0	0	0	0	0	0	0	0	0	0	0	0	0	0	0	0	0	0	0	0	0	0	0	0	0	0	0	0.0001	0.0001	0.0001	0.0014	0.0061	0.0154	0.0509	0.1183	0.2053	0.2438	0.1949	0.1031	0.0418	0.0123	0.0036	0.0015	0.0006	0.0001	0.0002	0.0001	0	0.0001	0.0001	0	0	0	0.0001	0	0	0	0	0	0	0	0	0	0	0	0	0	0	0	0	0	0	0	0	0	0	0	0	0	0	0	0	0	0	0	0	0	0	0	0	0	0	0	0	0	0	0	0	0	0	0	0	0	0	0	0	0	0	0	0	0	0	0	0	0	0	0	0	0	0	0	0	0	0	0	0	0.0001	0	0.0004	0.0014	0.0052	0.0125	0.0309	0.0732	0.1369	0.2038	0.2145	0.1689	0.0954	0.0421	0.0107	0.0026	0.0008	0.0002	0.0002	0	0.0001	0	0	0	0.0001	0	0	0	0	0	0	0	0	0	0	0	0	0	0	0	0	0	0	0	0	0	0	0	0	0	0	0	0	0	0	0	0	0	0	0	0	0	0	0	0	0	0	0	0	0	0	0	0	0	0	0	0	0	0	0	0	0	0	0	0	0
YIL097W	FYV10; GID9	14	C	3	0.0815269890353453	0.093797342920031	0.0896228633052626	0.0876802404315156	0.0283584552763757	0.035325466215021	0.0320369097744841	0.0299012461202902	0	0	0	0	0	0	0	0	0	0	0	0	0	0	0	0	0.0004	0.0009	0.0029	0.0123	0.04	0.0818	0.1577	0.2344	0.2264	0.1517	0.0587	0.0211	0.0069	0.003	0.0009	0.0004	0.0004	0.0001	0	0	0	0	0	0	0	0	0	0	0	0	0	0	0	0	0	0	0	0	0	0	0	0	0	0	0	0	0	0	0	0	0	0	0	0	0	0	0	0	0	0	0	0	0	0	0	0	0	0	0	0	0	0	0	0	0	0	0	0	0	0	0	0	0	0	0	0	0	0	0	0	0	0	0	0	0	0	0	0	0	0	0	0.0005	0.0008	0.0036	0.0113	0.0414	0.1053	0.1981	0.2495	0.2033	0.1139	0.0421	0.0177	0.0073	0.0033	0.0011	0.0004	0.0001	0	0.0001	0.0001	0.0001	0	0	0	0	0	0	0	0	0	0	0	0	0	0	0	0	0	0	0	0	0	0	0	0	0	0	0	0	0	0	0	0	0	0	0	0	0	0	0	0	0	0	0	0	0	0	0	0	0	0	0	0	0	0	0	0	0	0	0	0	0	0	0	0	0	0	0	0	0	0	0	0	0	0	0	0	0	0	0.0001	0.0002	0.0013	0.0046	0.0178	0.0554	0.1228	0.219	0.2369	0.1845	0.0985	0.0399	0.0124	0.004	0.0015	0.0007	0	0.0001	0	0.0002	0.0001	0	0	0	0	0	0	0	0	0	0	0	0	0	0	0	0	0	0	0	0	0	0	0	0	0	0	0	0	0	0	0	0	0	0	0	0	0	0	0	0	0	0	0	0	0	0	0	0	0	0	0	0	0	0	0	0	0	0	0	0	0	0	0	0	0	0	0	0	0	0	0	0	0	0	0	0	0	0	0	0.0002	0.0009	0.0025	0.0107	0.0259	0.066	0.1345	0.2034	0.2206	0.1779	0.1002	0.04	0.0137	0.0028	0.0004	0.0003	0	0	0	0	0	0	0	0	0	0	0	0	0	0	0	0	0	0	0	0	0	0	0	0	0	0	0	0	0	0	0	0	0	0	0	0	0	0	0	0	0	0	0	0	0	0	0	0	0	0	0	0	0	0	0	0	0	0	0	0	0	0	0	0	0	0	0	0
YIL001W	YIL001W; YIA1W	14	C	5	0.0824047978626938	0.0945373950562671	0.1061717048952	0.0928729703674809	0.0459864376703735	0.0483925659614072	0.044630409248125	0.0469434096108298	0	0	0	0	0	0	0	0	0	0	0	0	0	0	0	0.0002	0.0001	0.0016	0.0027	0.0113	0.0322	0.082	0.1585	0.2392	0.2414	0.1458	0.0578	0.0164	0.0043	0.0037	0.0009	0.0006	0.0002	0	0	0	0	0.0004	0.0004	0.0002	0.0001	0	0	0	0	0	0	0	0	0	0	0	0	0	0	0	0	0	0	0	0	0	0	0	0	0	0	0	0	0	0	0	0	0	0	0	0	0	0	0	0	0	0	0	0	0	0	0	0	0	0	0	0	0	0	0	0	0	0	0	0	0	0	0	0	0	0	0	0	0	0	0	0	0	0	0	0	0.0003	0.0018	0.0025	0.011	0.0332	0.1013	0.2037	0.2671	0.2058	0.1061	0.038	0.0168	0.007	0.0028	0.0012	0.0002	0.0001	0	0	0	0.0002	0.0007	0.0002	0	0	0	0	0	0	0	0	0	0	0	0	0	0	0	0	0	0	0	0	0	0	0	0	0	0	0	0	0	0	0	0	0	0	0	0	0	0	0	0	0	0	0	0	0	0	0	0	0	0	0	0	0	0	0	0	0	0	0	0	0	0	0	0	0	0	0	0	0	0	0	0	0	0	0	0	0	0.0003	0.0002	0.0018	0.0053	0.0179	0.0558	0.1279	0.2158	0.2536	0.1884	0.0929	0.0289	0.0069	0.0019	0.0006	0.0002	0.0001	0.0001	0.0003	0.0004	0.0005	0.0002	0	0	0	0	0	0	0	0	0	0	0	0	0	0	0	0	0	0	0	0	0	0	0	0	0	0	0	0	0	0	0	0	0	0	0	0	0	0	0	0	0	0	0	0	0	0	0	0	0	0	0	0	0	0	0	0	0	0	0	0	0	0	0	0	0	0	0	0	0	0	0	0	0	0	0	0	0.0001	0	0.0004	0.0015	0.0053	0.0142	0.0455	0.1082	0.194	0.2342	0.2157	0.1245	0.0441	0.0089	0.0015	0.0002	0.0001	0	0.0001	0	0.0001	0.0004	0.0002	0.0006	0.0002	0	0	0	0	0	0	0	0	0	0	0	0	0	0	0	0	0	0	0	0	0	0	0	0	0	0	0	0	0	0	0	0	0	0	0	0	0	0	0	0	0	0	0	0	0	0	0	0	0	0	0	0	0	0	0	0	0	0	0	0
YER090W	TRP2	14	C	8	0.313068044040351	0.321227666826799	0.255088323613317	0.217376150686803	0.088042782352986	0.099528759142569	0.0734357506063375	0.0595697020707189	0	0	0	0	0	0	0	0	0	0	0	0	0	0	0	0	0	0.0001	0.0002	0.0003	0.0005	0.001	0.0018	0.0048	0.0032	0.0067	0.0137	0.0236	0.0347	0.0877	0.2193	0.3023	0.2145	0.0698	0.0134	0.0015	0.0007	0.0001	0.0001	0	0	0	0	0	0	0	0	0	0	0	0	0	0	0	0	0	0	0	0	0	0	0	0	0	0	0	0	0	0	0	0	0	0	0	0	0	0	0	0	0	0	0	0	0	0	0	0	0	0	0	0	0	0	0	0	0	0	0	0	0	0	0	0	0	0	0	0	0	0	0	0	0	0	0	0	0	0	0.0001	0	0	0.0002	0.0005	0.0009	0.0021	0.0023	0.0035	0.0074	0.0182	0.0369	0.1034	0.2219	0.2829	0.2065	0.0831	0.0224	0.0047	0.0019	0.0007	0.0002	0.0001	0	0	0	0	0.0001	0	0	0	0	0	0	0	0	0	0	0	0	0	0	0	0	0	0	0	0	0	0	0	0	0	0	0	0	0	0	0	0	0	0	0	0	0	0	0	0	0	0	0	0	0	0	0	0	0	0	0	0	0	0	0	0	0	0	0	0	0	0	0	0	0	0	0	0	0	0	0	0	0.0001	0	0.0004	0.0008	0.0013	0.0024	0.0025	0.0058	0.0062	0.0133	0.0445	0.1312	0.2518	0.274	0.1831	0.0698	0.0104	0.0013	0.0006	0.0002	0.0001	0.0001	0	0	0	0.0001	0	0	0	0	0	0	0	0	0	0	0	0	0	0	0	0	0	0	0	0	0	0	0	0	0	0	0	0	0	0	0	0	0	0	0	0	0	0	0	0	0	0	0	0	0	0	0	0	0	0	0	0	0	0	0	0	0	0	0	0	0	0	0	0	0	0	0	0	0	0	0	0	0	0	0	0	0.0003	0.0004	0.0014	0.0021	0.0031	0.0054	0.0124	0.0374	0.1153	0.244	0.2958	0.1873	0.0727	0.0174	0.0034	0.0012	0.0003	0.0001	0	0	0	0	0	0	0	0	0	0	0	0	0	0	0	0	0	0	0	0	0	0	0	0	0	0	0	0	0	0	0	0	0	0	0	0	0	0	0	0	0	0	0	0	0	0	0	0	0	0	0	0	0	0	0	0	0	0	0	0	0	0	0
YMR169C	ALD3; ALD4	14	C	9	0.0924255761578519	0.166198661659142	0.120838979572119	0.108360186976696	0.0486291247275264	0.272578119045483	0.0924477940056074	0.0582480720043371	0	0	0	0	0	0	0	0	0	0	0	0	0	0	0.0001	0.0002	0.0003	0.0015	0.0055	0.0114	0.031	0.0747	0.1382	0.1917	0.1896	0.1508	0.0983	0.0558	0.0322	0.0109	0.0043	0.0013	0.0008	0.0005	0.0002	0.0002	0.0001	0.0001	0.0002	0	0.0001	0	0	0	0	0	0	0	0	0	0	0	0	0	0	0	0	0	0	0	0	0	0	0	0	0	0	0	0	0	0	0	0	0	0	0	0	0	0	0	0	0	0	0	0	0	0	0	0	0	0	0	0	0	0	0	0	0	0	0	0	0	0	0	0	0	0	0	0	0	0	0	0	0	0	0	0	0	0.0005	0.0018	0.0048	0.0166	0.0414	0.0873	0.1218	0.1564	0.1542	0.1428	0.1093	0.0674	0.0381	0.0195	0.0111	0.0064	0.0042	0.0031	0.0022	0.0022	0.0025	0.0013	0.0011	0.001	0.0003	0.0011	0.0006	0.0005	0	0.0001	0.0003	0.0001	0	0	0	0	0	0	0	0	0	0	0	0	0	0	0	0	0	0	0	0	0	0	0	0	0	0	0	0	0	0	0	0	0	0	0	0	0	0	0	0	0	0	0	0	0	0	0	0	0	0	0	0	0	0	0	0	0	0	0	0	0	0	0	0	0	0	0	0.0002	0.0019	0.0045	0.0112	0.0311	0.0719	0.1257	0.1747	0.1775	0.154	0.109	0.0657	0.0346	0.0162	0.0075	0.0046	0.0028	0.0026	0.0018	0.001	0.0006	0.0005	0.0001	0.0001	0	0.0001	0	0	0.0001	0	0	0	0	0	0	0	0	0	0	0	0	0	0	0	0	0	0	0	0	0	0	0	0	0	0	0	0	0	0	0	0	0	0	0	0	0	0	0	0	0	0	0	0	0	0	0	0	0	0	0	0	0	0	0	0	0	0	0	0	0	0	0	0	0	0	0	0	0	0	0.0003	0.001	0.0029	0.0081	0.0299	0.0565	0.1076	0.1566	0.1772	0.1488	0.1046	0.0687	0.0544	0.0426	0.0283	0.009	0.0026	0.0003	0.0006	0	0	0	0	0	0	0	0	0	0	0	0	0	0	0	0	0	0	0	0	0	0	0	0	0	0	0	0	0	0	0	0	0	0	0	0	0	0	0	0	0	0	0	0	0	0	0	0	0	0	0	0	0	0	0	0	0	0	0	0	0	0	0	0	0
YJR051W	OSM1	14	C	12	0.118584802900582	0.137352309593548	0.128615340883097	0.123842713318789	0.0428741803586518	0.0511362595288757	0.0448376436965147	0.0384824521627835	0	0	0	0	0	0	0	0	0	0	0	0	0	0	0	0	0	0.0001	0.0005	0.0018	0.007	0.0159	0.0393	0.0748	0.1361	0.2214	0.2533	0.1653	0.0615	0.0168	0.004	0.0007	0.0002	0.0006	0.0003	0.0002	0.0001	0	0	0	0.0001	0	0	0	0	0	0	0	0	0	0	0	0	0	0	0	0	0	0	0	0	0	0	0	0	0	0	0	0	0	0	0	0	0	0	0	0	0	0	0	0	0	0	0	0	0	0	0	0	0	0	0	0	0	0	0	0	0	0	0	0	0	0	0	0	0	0	0	0	0	0	0	0	0	0	0	0	0.0002	0.0001	0.0006	0.0045	0.009	0.0243	0.0546	0.0932	0.1401	0.2296	0.2286	0.1427	0.049	0.0143	0.0056	0.0021	0.0009	0.0001	0.0001	0.0001	0	0.0002	0.0001	0	0	0	0	0	0	0	0	0	0	0	0	0	0	0	0	0	0	0	0	0	0	0	0	0	0	0	0	0	0	0	0	0	0	0	0	0	0	0	0	0	0	0	0	0	0	0	0	0	0	0	0	0	0	0	0	0	0	0	0	0	0	0	0	0	0	0	0	0	0	0	0	0	0	0	0	0	0	0.0002	0.0011	0.0039	0.0112	0.0299	0.0634	0.1199	0.1856	0.2256	0.1933	0.1107	0.0441	0.0077	0.0019	0.0005	0.0007	0.0001	0.0001	0	0	0.0001	0	0	0	0	0	0	0	0	0	0	0	0	0	0	0	0	0	0	0	0	0	0	0	0	0	0	0	0	0	0	0	0	0	0	0	0	0	0	0	0	0	0	0	0	0	0	0	0	0	0	0	0	0	0	0	0	0	0	0	0	0	0	0	0	0	0	0	0	0	0	0	0	0	0	0	0	0	0.0001	0	0.0009	0.0016	0.0054	0.0121	0.0332	0.0659	0.1162	0.2003	0.2443	0.1985	0.0937	0.0223	0.0043	0.0009	0.0002	0.0001	0	0	0	0	0	0	0	0	0	0	0	0	0	0	0	0	0	0	0	0	0	0	0	0	0	0	0	0	0	0	0	0	0	0	0	0	0	0	0	0	0	0	0	0	0	0	0	0	0	0	0	0	0	0	0	0	0	0	0	0	0	0	0	0	0	0
YMR014W	BUD22	14	D	2	0.135402733309001	0.14351681045855	0.153375646895588	0.111184080692982	0.0366747044722069	0.0497789843938293	0.0516667802397062	0.0321670339085535	0	0	0	0	0	0	0	0	0	0	0	0	0	0	0	0	0	0.0001	0.0009	0.0015	0.0036	0.0079	0.0123	0.0254	0.0682	0.1733	0.2714	0.2635	0.1302	0.0359	0.0046	0.0009	0.0002	0.0001	0	0	0	0	0	0	0	0	0	0	0	0	0	0	0	0	0	0	0	0	0	0	0	0	0	0	0	0	0	0	0	0	0	0	0	0	0	0	0	0	0	0	0	0	0	0	0	0	0	0	0	0	0	0	0	0	0	0	0	0	0	0	0	0	0	0	0	0	0	0	0	0	0	0	0	0	0	0	0	0	0	0	0	0	0.0003	0.001	0.0012	0.0045	0.0116	0.0301	0.0664	0.1458	0.2423	0.2578	0.1552	0.057	0.0166	0.0075	0.0022	0.0004	0	0	0	0	0	0	0	0	0.0001	0	0	0	0	0	0	0	0	0	0	0	0	0	0	0	0	0	0	0	0	0	0	0	0	0	0	0	0	0	0	0	0	0	0	0	0	0	0	0	0	0	0	0	0	0	0	0	0	0	0	0	0	0	0	0	0	0	0	0	0	0	0	0	0	0	0	0	0	0	0	0	0	0	0	0	0.0002	0.0005	0.0014	0.0043	0.0107	0.0209	0.0492	0.1076	0.2056	0.2597	0.2069	0.0986	0.0286	0.0051	0.0003	0.0001	0.0001	0	0	0	0	0	0.0001	0.0001	0	0	0	0	0	0	0	0	0	0	0	0	0	0	0	0	0	0	0	0	0	0	0	0	0	0	0	0	0	0	0	0	0	0	0	0	0	0	0	0	0	0	0	0	0	0	0	0	0	0	0	0	0	0	0	0	0	0	0	0	0	0	0	0	0	0	0	0	0	0	0	0	0	0	0	0.0003	0.0002	0.0012	0.0055	0.0148	0.0407	0.0918	0.1741	0.2624	0.2332	0.1256	0.0418	0.0066	0.0013	0.0004	0.0001	0	0	0	0	0	0	0	0	0	0	0	0	0	0	0	0	0	0	0	0	0	0	0	0	0	0	0	0	0	0	0	0	0	0	0	0	0	0	0	0	0	0	0	0	0	0	0	0	0	0	0	0	0	0	0	0	0	0	0	0	0	0	0	0	0	0	0
YKL047W	YKL047W; YKL260	14	D	3	0.159250409604282	0.170928581928504	0.144474032231116	0.133705471602756	0.0612417595077086	0.0719103894344712	0.0461046735518304	0.0443514186374664	0	0	0	0	0	0	0	0	0	0	0	0	0	0	0	0	0	0	0.0001	0.0012	0.0036	0.0088	0.0243	0.0464	0.0797	0.0821	0.1051	0.18	0.2515	0.1633	0.0454	0.007	0.001	0.0003	0	0	0	0	0	0.0001	0	0	0.0001	0	0	0	0	0	0	0	0	0	0	0	0	0	0	0	0	0	0	0	0	0	0	0	0	0	0	0	0	0	0	0	0	0	0	0	0	0	0	0	0	0	0	0	0	0	0	0	0	0	0	0	0	0	0	0	0	0	0	0	0	0	0	0	0	0	0	0	0	0	0	0	0	0	0	0	0.0002	0.0002	0.0006	0.0031	0.0119	0.0321	0.061	0.0894	0.1117	0.1785	0.2552	0.1636	0.0582	0.0189	0.0094	0.0045	0.001	0.0001	0.0001	0	0	0	0.0001	0.0001	0.0001	0	0	0	0	0	0	0	0	0	0	0	0	0	0	0	0	0	0	0	0	0	0	0	0	0	0	0	0	0	0	0	0	0	0	0	0	0	0	0	0	0	0	0	0	0	0	0	0	0	0	0	0	0	0	0	0	0	0	0	0	0	0	0	0	0	0	0	0	0	0	0	0	0	0	0	0	0.0004	0.0025	0.0072	0.0153	0.0433	0.0792	0.1281	0.1942	0.2432	0.1851	0.0774	0.0195	0.0035	0.0008	0.0003	0	0	0	0	0	0	0	0	0	0	0	0	0	0	0	0	0	0	0	0	0	0	0	0	0	0	0	0	0	0	0	0	0	0	0	0	0	0	0	0	0	0	0	0	0	0	0	0	0	0	0	0	0	0	0	0	0	0	0	0	0	0	0	0	0	0	0	0	0	0	0	0	0	0	0	0	0	0	0	0	0	0	0	0.0001	0.0006	0.0011	0.0047	0.0121	0.0322	0.0612	0.0982	0.1457	0.211	0.2209	0.1462	0.0535	0.0107	0.0013	0.0004	0.0001	0	0	0	0	0	0	0	0	0	0	0	0	0	0	0	0	0	0	0	0	0	0	0	0	0	0	0	0	0	0	0	0	0	0	0	0	0	0	0	0	0	0	0	0	0	0	0	0	0	0	0	0	0	0	0	0	0	0	0	0	0	0	0	0	0	0
YJL194W	CDC6	14	D	5	0.083417847010102	0.0978187160319157	0.0963759620899803	0.081182089845693	0.0298470175192038	0.0457545109595281	0.0342667685059831	0.0250182000082063	0	0	0	0	0	0	0	0	0	0	0	0	0	0	0	0	0.0003	0.0014	0.004	0.0145	0.0328	0.0799	0.1479	0.2181	0.2344	0.1564	0.0705	0.0247	0.0085	0.0041	0.0016	0.0006	0.0003	0	0	0	0	0	0	0	0	0	0	0	0	0	0	0	0	0	0	0	0	0	0	0	0	0	0	0	0	0	0	0	0	0	0	0	0	0	0	0	0	0	0	0	0	0	0	0	0	0	0	0	0	0	0	0	0	0	0	0	0	0	0	0	0	0	0	0	0	0	0	0	0	0	0	0	0	0	0	0	0	0	0	0.0001	0.0001	0.0003	0.0014	0.0048	0.015	0.0409	0.0895	0.1766	0.2257	0.2113	0.1299	0.0638	0.0247	0.0103	0.0036	0.0014	0.0003	0.0001	0	0	0	0	0.0001	0	0	0	0	0.0001	0	0	0	0	0	0	0	0	0	0	0	0	0	0	0	0	0	0	0	0	0	0	0	0	0	0	0	0	0	0	0	0	0	0	0	0	0	0	0	0	0	0	0	0	0	0	0	0	0	0	0	0	0	0	0	0	0	0	0	0	0	0	0	0	0	0	0	0	0	0	0	0	0.0001	0.0003	0.0007	0.0049	0.0148	0.041	0.093	0.1694	0.2302	0.2178	0.1379	0.0588	0.0216	0.0069	0.0019	0.0004	0.0002	0	0	0	0	0	0.0001	0	0	0	0	0	0	0	0	0	0	0	0	0	0	0	0	0	0	0	0	0	0	0	0	0	0	0	0	0	0	0	0	0	0	0	0	0	0	0	0	0	0	0	0	0	0	0	0	0	0	0	0	0	0	0	0	0	0	0	0	0	0	0	0	0	0	0	0	0	0	0	0	0	0	0	0.0001	0.0001	0.0003	0.0015	0.0038	0.0133	0.0321	0.0794	0.1595	0.2254	0.2382	0.1568	0.0697	0.0155	0.0036	0.0004	0.0002	0	0.0001	0	0	0	0	0	0	0	0	0	0	0	0	0	0	0	0	0	0	0	0	0	0	0	0	0	0	0	0	0	0	0	0	0	0	0	0	0	0	0	0	0	0	0	0	0	0	0	0	0	0	0	0	0	0	0	0	0	0	0	0	0	0	0	0	0	0	0
YJR010W	MET3	14	D	6	0.0813572953808769	0.101897251300023	0.0939143863312159	0.0926094746828855	0.0308982077735904	0.0434858027099809	0.0504198556097997	0.0286801281550261	0	0	0	0	0	0	0	0	0	0	0	0	0	0	0.0001	0	0.0012	0.0028	0.0075	0.0217	0.0471	0.0878	0.1554	0.2143	0.21	0.1414	0.0697	0.0259	0.0097	0.003	0.0012	0.0009	0.0003	0	0	0	0	0	0	0	0	0	0	0	0	0	0	0	0	0	0	0	0	0	0	0	0	0	0	0	0	0	0	0	0	0	0	0	0	0	0	0	0	0	0	0	0	0	0	0	0	0	0	0	0	0	0	0	0	0	0	0	0	0	0	0	0	0	0	0	0	0	0	0	0	0	0	0	0	0	0	0	0	0	0.0001	0	0	0	0.0003	0.0019	0.0079	0.0252	0.0688	0.1581	0.2455	0.2309	0.1571	0.06	0.0256	0.0106	0.0044	0.0016	0.0005	0.0005	0.0001	0.0005	0.0001	0.0001	0	0.0002	0	0	0	0	0	0	0	0	0	0	0	0	0	0	0	0	0	0	0	0	0	0	0	0	0	0	0	0	0	0	0	0	0	0	0	0	0	0	0	0	0	0	0	0	0	0	0	0	0	0	0	0	0	0	0	0	0	0	0	0	0	0	0	0	0	0	0	0	0	0	0	0	0	0	0	0	0	0.0002	0.0008	0.0041	0.0159	0.0412	0.1015	0.1919	0.2456	0.2081	0.1205	0.0469	0.0147	0.0058	0.0011	0.001	0.0002	0.0001	0.0002	0	0	0.0001	0	0	0	0	0	0	0.0001	0	0	0	0	0	0	0	0	0	0	0	0	0	0	0	0	0	0	0	0	0	0	0	0	0	0	0	0	0	0	0	0	0	0	0	0	0	0	0	0	0	0	0	0	0	0	0	0	0	0	0	0	0	0	0	0	0	0	0	0	0	0	0	0	0	0	0	0	0	0	0	0.0002	0.0006	0.0028	0.0057	0.0178	0.0477	0.0999	0.1745	0.2332	0.2224	0.136	0.0451	0.0115	0.002	0.0006	0	0	0	0	0	0	0	0	0	0	0	0	0	0	0	0	0	0	0	0	0	0	0	0	0	0	0	0	0	0	0	0	0	0	0	0	0	0	0	0	0	0	0	0	0	0	0	0	0	0	0	0	0	0	0	0	0	0	0	0	0	0	0	0	0	0	0	0	0
YEL052W	AFG1; AFG	14	D	7	0.11443567112689	0.128742371581681	0.130074573750683	0.116435529706433	0.0538749512105477	0.047168228512813	0.0394913821785326	0.0349004800331503	0	0	0	0	0	0	0	0	0	0	0	0	0	0	0	0	0.0003	0.0005	0.0011	0.0043	0.0107	0.0232	0.0513	0.0922	0.1537	0.2203	0.2169	0.1417	0.0594	0.0172	0.005	0.0013	0.0004	0.0002	0.0001	0	0	0	0	0	0.0001	0	0	0	0.0001	0	0	0	0	0	0	0	0	0	0	0	0	0	0	0	0	0	0	0	0	0	0	0	0	0	0	0	0	0	0	0	0	0	0	0	0	0	0	0	0	0	0	0	0	0	0	0	0	0	0	0	0	0	0	0	0	0	0	0	0	0	0	0	0	0	0	0	0	0	0	0	0	0	0.0003	0.0006	0.0018	0.0077	0.0206	0.0481	0.1116	0.2044	0.2717	0.2021	0.0854	0.0308	0.0097	0.003	0.0014	0.0003	0.0002	0	0.0001	0.0001	0	0	0	0.0001	0	0	0	0	0	0	0	0	0	0	0	0	0	0	0	0	0	0	0	0	0	0	0	0	0	0	0	0	0	0	0	0	0	0	0	0	0	0	0	0	0	0	0	0	0	0	0	0	0	0	0	0	0	0	0	0	0	0	0	0	0	0	0	0	0	0	0	0	0	0	0	0	0	0	0	0	0.0002	0.0002	0.0014	0.0047	0.017	0.0485	0.1115	0.1991	0.2589	0.2074	0.1065	0.0339	0.0075	0.0025	0.0005	0.0001	0.0001	0	0	0	0	0	0	0	0	0	0	0	0	0	0	0	0	0	0	0	0	0	0	0	0	0	0	0	0	0	0	0	0	0	0	0	0	0	0	0	0	0	0	0	0	0	0	0	0	0	0	0	0	0	0	0	0	0	0	0	0	0	0	0	0	0	0	0	0	0	0	0	0	0	0	0	0	0	0	0	0	0	0	0.0001	0.0004	0.0022	0.0076	0.0168	0.0363	0.0761	0.147	0.228	0.2426	0.1672	0.0607	0.0129	0.0019	0.0002	0	0	0	0	0	0	0	0	0	0	0	0	0	0	0	0	0	0	0	0	0	0	0	0	0	0	0	0	0	0	0	0	0	0	0	0	0	0	0	0	0	0	0	0	0	0	0	0	0	0	0	0	0	0	0	0	0	0	0	0	0	0	0	0	0	0	0	0
YGR093W	DRN1	14	D	8	0.111919120742075	0.116135473579382	0.107060527424122	0.100917176935435	0.0386424061240667	0.0538811770003444	0.0325871863315263	0.0325184221204759	0	0	0	0	0	0	0	0	0	0	0	0	0	0	0	0	0.0001	0	0.0002	0.0011	0.0025	0.0104	0.0379	0.0923	0.1915	0.2609	0.2309	0.1185	0.0406	0.009	0.0027	0.0008	0.0004	0	0	0	0	0.0001	0	0	0	0.0001	0	0	0	0	0	0	0	0	0	0	0	0	0	0	0	0	0	0	0	0	0	0	0	0	0	0	0	0	0	0	0	0	0	0	0	0	0	0	0	0	0	0	0	0	0	0	0	0	0	0	0	0	0	0	0	0	0	0	0	0	0	0	0	0	0	0	0	0	0	0	0	0	0	0	0.0001	0.0001	0.0004	0.0007	0.003	0.009	0.0262	0.0826	0.1859	0.2631	0.2318	0.122	0.0454	0.0185	0.0071	0.0029	0.0009	0	0	0.0001	0	0	0	0.0001	0	0	0	0	0.0001	0	0	0	0	0	0	0	0	0	0	0	0	0	0	0	0	0	0	0	0	0	0	0	0	0	0	0	0	0	0	0	0	0	0	0	0	0	0	0	0	0	0	0	0	0	0	0	0	0	0	0	0	0	0	0	0	0	0	0	0	0	0	0	0	0	0	0	0	0	0	0	0	0.0001	0.0001	0.0011	0.0031	0.0135	0.0462	0.1198	0.2157	0.2612	0.2015	0.0965	0.03	0.0076	0.002	0.0009	0.0005	0.0002	0	0	0	0	0	0	0	0	0	0	0	0	0	0	0	0	0	0	0	0	0	0	0	0	0	0	0	0	0	0	0	0	0	0	0	0	0	0	0	0	0	0	0	0	0	0	0	0	0	0	0	0	0	0	0	0	0	0	0	0	0	0	0	0	0	0	0	0	0	0	0	0	0	0	0	0	0	0	0	0	0	0	0	0.0007	0.0014	0.0038	0.0112	0.0326	0.0758	0.1434	0.211	0.2325	0.1696	0.0838	0.027	0.0051	0.0016	0.0004	0.0001	0	0	0	0	0	0	0	0	0	0	0	0	0	0	0	0	0	0	0	0	0	0	0	0	0	0	0	0	0	0	0	0	0	0	0	0	0	0	0	0	0	0	0	0	0	0	0	0	0	0	0	0	0	0	0	0	0	0	0	0	0	0	0	0	0	0	0
YMR170C	ALD2; ALD5	14	D	9	0.0825405332789631	0.0979425772006915	0.0897864766444239	0.0885449517343158	0.0280300897988547	0.036378107806141	0.0297519113911678	0.0317666764222535	0	0	0	0	0	0	0	0	0	0	0	0	0	0	0	0.0001	0	0.0009	0.0042	0.0114	0.0347	0.0761	0.1557	0.227	0.2356	0.1527	0.067	0.023	0.0074	0.003	0.0009	0.0001	0.0001	0.0001	0	0	0	0	0	0	0	0	0	0	0	0	0	0	0	0	0	0	0	0	0	0	0	0	0	0	0	0	0	0	0	0	0	0	0	0	0	0	0	0	0	0	0	0	0	0	0	0	0	0	0	0	0	0	0	0	0	0	0	0	0	0	0	0	0	0	0	0	0	0	0	0	0	0	0	0	0	0	0	0	0	0	0.0001	0.0001	0.001	0.0015	0.012	0.0331	0.0834	0.1786	0.2439	0.2172	0.1381	0.0567	0.0195	0.0089	0.0035	0.0012	0.0008	0	0.0001	0	0.0003	0	0	0	0	0	0	0	0	0	0	0	0	0	0	0	0	0	0	0	0	0	0	0	0	0	0	0	0	0	0	0	0	0	0	0	0	0	0	0	0	0	0	0	0	0	0	0	0	0	0	0	0	0	0	0	0	0	0	0	0	0	0	0	0	0	0	0	0	0	0	0	0	0	0	0	0	0	0	0	0	0.0008	0.0019	0.0057	0.0216	0.0523	0.1218	0.2021	0.2328	0.1957	0.11	0.0399	0.01	0.0034	0.0012	0.0007	0.0001	0	0	0	0	0	0	0	0	0	0	0	0	0	0	0	0	0	0	0	0	0	0	0	0	0	0	0	0	0	0	0	0	0	0	0	0	0	0	0	0	0	0	0	0	0	0	0	0	0	0	0	0	0	0	0	0	0	0	0	0	0	0	0	0	0	0	0	0	0	0	0	0	0	0	0	0	0	0	0	0	0	0	0.0001	0.0005	0.0006	0.0046	0.0111	0.0291	0.0669	0.1294	0.1958	0.2178	0.1754	0.1033	0.0466	0.0129	0.0046	0.0009	0.0001	0.0002	0	0.0001	0	0	0	0	0	0	0	0	0	0	0	0	0	0	0	0	0	0	0	0	0	0	0	0	0	0	0	0	0	0	0	0	0	0	0	0	0	0	0	0	0	0	0	0	0	0	0	0	0	0	0	0	0	0	0	0	0	0	0	0	0	0	0	0	0
YGL035C	MIG1; CAT4; SSN1	14	D	10	0.255422694000317	0.258738111918178	0.24980149621464	0.24752325289762	0.0915186909820684	0.088671438362501	0.0895156163607884	0.0814724194367385	0	0	0	0	0	0	0	0	0	0	0	0	0	0	0	0	0	0	0.0004	0.0006	0.0018	0.003	0.0065	0.0088	0.0121	0.0134	0.0189	0.0439	0.1091	0.2245	0.2814	0.1802	0.071	0.0177	0.0046	0.0016	0.0002	0	0.0001	0	0.0001	0	0	0	0	0.0001	0	0	0	0	0	0	0	0	0	0	0	0	0	0	0	0	0	0	0	0	0	0	0	0	0	0	0	0	0	0	0	0	0	0	0	0	0	0	0	0	0	0	0	0	0	0	0	0	0	0	0	0	0	0	0	0	0	0	0	0	0	0	0	0	0	0	0	0	0	0	0	0	0.0001	0.0003	0.0007	0.0018	0.0031	0.0072	0.0108	0.0159	0.0239	0.045	0.1168	0.2231	0.2658	0.1743	0.0751	0.0242	0.0075	0.0033	0.0007	0.0003	0	0	0	0.0001	0	0	0	0	0	0	0	0	0	0	0	0	0	0	0	0	0	0	0	0	0	0	0	0	0	0	0	0	0	0	0	0	0	0	0	0	0	0	0	0	0	0	0	0	0	0	0	0	0	0	0	0	0	0	0	0	0	0	0	0	0	0	0	0	0	0	0	0	0	0	0	0	0	0	0	0	0.0001	0.0006	0.0012	0.0032	0.0055	0.0116	0.0171	0.0183	0.0304	0.0591	0.1223	0.2138	0.2483	0.1678	0.073	0.0205	0.0041	0.0023	0.0003	0.0002	0.0002	0	0	0	0.0001	0	0	0	0	0	0	0	0	0	0	0	0	0	0	0	0	0	0	0	0	0	0	0	0	0	0	0	0	0	0	0	0	0	0	0	0	0	0	0	0	0	0	0	0	0	0	0	0	0	0	0	0	0	0	0	0	0	0	0	0	0	0	0	0	0	0	0	0	0	0	0	0	0	0	0	0	0.000100250626566416	0.000601503759398496	0.00230576441102757	0.00611528822055138	0.0106265664160401	0.0133333333333333	0.0191478696741855	0.0373934837092732	0.0633583959899749	0.123609022556391	0.211228070175439	0.244812030075188	0.17203007518797	0.0730827067669173	0.0192481203007519	0.00270676691729323	0.000300751879699248	0	0	0	0	0	0	0	0	0	0	0	0	0	0	0	0	0	0	0	0	0	0	0	0	0	0	0	0	0	0	0	0	0	0	0	0	0	0	0	0	0	0	0	0	0	0	0	0	0	0	0	0	0	0	0	0	0	0	0	0	0	0	0	0
YOL068C	HST1	14	D	11	0.0973960925149507	0.106903865778852	0.101315219863253	0.0962390814509721	0.0371680894145438	0.0418801190768309	0.0340781167809494	0.0285201009049139	0	0	0	0	0	0	0	0	0	0	0	0	0	0	0	0.0001	0	0	0.0006	0.0021	0.0068	0.0233	0.0752	0.1692	0.258	0.2571	0.1373	0.0494	0.0132	0.0045	0.0024	0.0005	0	0	0.0001	0.0001	0	0	0	0	0	0	0.0001	0	0	0	0	0	0	0	0	0	0	0	0	0	0	0	0	0	0	0	0	0	0	0	0	0	0	0	0	0	0	0	0	0	0	0	0	0	0	0	0	0	0	0	0	0	0	0	0	0	0	0	0	0	0	0	0	0	0	0	0	0	0	0	0	0	0	0	0	0	0	0	0	0	0.0001	0.0001	0.0003	0.0007	0.0047	0.0135	0.0454	0.1163	0.2407	0.2717	0.1805	0.0781	0.0277	0.0115	0.005	0.0025	0.0004	0.0002	0.0003	0	0.0001	0	0.0001	0	0	0.0001	0	0	0	0	0	0	0	0	0	0	0	0	0	0	0	0	0	0	0	0	0	0	0	0	0	0	0	0	0	0	0	0	0	0	0	0	0	0	0	0	0	0	0	0	0	0	0	0	0	0	0	0	0	0	0	0	0	0	0	0	0	0	0	0	0	0	0	0	0	0	0	0	0	0.0001	0	0.0001	0.0006	0.0011	0.005	0.0188	0.0597	0.147	0.2489	0.2586	0.1641	0.0661	0.0211	0.0052	0.0027	0.0006	0.0001	0	0.0001	0	0	0	0	0	0.0001	0	0	0	0	0	0	0	0	0	0	0	0	0	0	0	0	0	0	0	0	0	0	0	0	0	0	0	0	0	0	0	0	0	0	0	0	0	0	0	0	0	0	0	0	0	0	0	0	0	0	0	0	0	0	0	0	0	0	0	0	0	0	0	0	0	0	0	0	0	0	0	0	0	0	0	0.0001	0.0003	0.0006	0.0033	0.0106	0.0314	0.0773	0.1649	0.2482	0.2415	0.1528	0.0555	0.0104	0.0018	0.0008	0.0003	0.0001	0	0.0001	0	0	0	0	0	0	0	0	0	0	0	0	0	0	0	0	0	0	0	0	0	0	0	0	0	0	0	0	0	0	0	0	0	0	0	0	0	0	0	0	0	0	0	0	0	0	0	0	0	0	0	0	0	0	0	0	0	0	0	0	0	0	0	0	0
YOR355W	GDS1	14	E	1	0.182619722855272	0.124597557718746	0.167737121355005	0.135332935732376	0.250135932335536	0.0541051010140929	0.233423554605318	0.179614685188627	0.0005	0	0	0	0	0.0001	0	0	0.0001	0.0001	0.0001	0.0004	0.0002	0.0004	0.0006	0.0008	0.0012	0.0023	0.0031	0.006	0.0131	0.0258	0.0408	0.0718	0.1129	0.1477	0.1725	0.1468	0.1037	0.0515	0.0233	0.0105	0.0064	0.0056	0.0059	0.0059	0.0076	0.0087	0.0083	0.0059	0.0053	0.0034	0.0007	0	0	0	0	0	0	0	0	0	0	0	0	0	0	0	0	0	0	0	0	0	0	0	0	0	0	0	0	0	0	0	0	0	0	0	0	0	0	0	0	0	0	0	0	0	0	0	0	0	0	0	0	0	0	0	0	0	0	0	0	0	0	0	0	0	0	0	0	0	0	0	0	0	0	0	0	0.001	0.0036	0.0103	0.0324	0.0814	0.1563	0.2141	0.201	0.1593	0.0895	0.032	0.0096	0.0042	0.0022	0.0018	0.0007	0.0001	0.0002	0.0001	0	0.0001	0.0001	0	0	0	0	0	0	0	0	0	0	0	0	0	0	0	0	0	0	0	0	0	0	0	0	0	0	0	0	0	0	0	0	0	0	0	0	0	0	0	0	0	0	0	0	0	0	0	0	0	0	0	0	0	0	0	0	0	0	0	0	0	0	0	0	0	0	0	0	0	0	0	0	0	0	0.0002	0.0003	0.0003	0.0002	0.0024	0.0069	0.015	0.0418	0.0754	0.1373	0.1694	0.1877	0.1507	0.0877	0.0387	0.0187	0.0162	0.0107	0.0077	0.004	0.0041	0.0034	0.004	0.007	0.0033	0.0029	0.0025	0.0009	0.0004	0.0001	0	0	0	0.0001	0	0	0	0	0	0	0	0	0	0	0	0	0	0	0	0	0	0	0	0	0	0	0	0	0	0	0	0	0	0	0	0	0	0	0	0	0	0	0	0	0	0	0	0	0	0	0	0	0	0	0	0	0	0	0	0	0	0	0	0	0	0	0	0	0.0001	0.0005	0.0004	0.0007	0.0011	0.0043	0.008	0.0175	0.0368	0.0745	0.1179	0.1719	0.1842	0.1622	0.0975	0.0464	0.0223	0.0122	0.0085	0.0061	0.0035	0.0033	0.0034	0.004	0.0033	0.002	0.0018	0.0032	0.0018	0.0005	0.0001	0	0	0	0	0	0	0	0	0	0	0	0	0	0	0	0	0	0	0	0	0	0	0	0	0	0	0	0	0	0	0	0	0	0	0	0	0	0	0	0	0	0	0	0	0	0	0	0	0	0	0	0	0	0	0	0
YKL103C	LAP4; APE1; API; YSC1	14	E	4	0.112454431993066	0.120144620887847	0.120558795760791	0.118731898006204	0.0459792093241287	0.0623786854208558	0.0655861886136734	0.061840031432048	0	0	0	0	0	0	0	0	0	0	0	0	0	0	0	0	0	0.0001	0.0001	0.002	0.0055	0.0165	0.0504	0.1149	0.1966	0.2415	0.1928	0.098	0.0448	0.0186	0.01	0.0044	0.0023	0.0005	0.0005	0.0003	0.0002	0	0	0	0	0	0	0	0	0	0	0	0	0	0	0	0	0	0	0	0	0	0	0	0	0	0	0	0	0	0	0	0	0	0	0	0	0	0	0	0	0	0	0	0	0	0	0	0	0	0	0	0	0	0	0	0	0	0	0	0	0	0	0	0	0	0	0	0	0	0	0	0	0	0	0	0	0	0	0	0	0	0	0.0008	0.0038	0.0175	0.0433	0.0978	0.1822	0.2338	0.1901	0.1158	0.0542	0.0275	0.0164	0.0091	0.0043	0.0023	0.0004	0.0001	0.0001	0	0.0001	0.0001	0.0002	0.0001	0	0	0	0	0	0	0	0	0	0	0	0	0	0	0	0	0	0	0	0	0	0	0	0	0	0	0	0	0	0	0	0	0	0	0	0	0	0	0	0	0	0	0	0	0	0	0	0	0	0	0	0	0	0	0	0	0	0	0	0	0	0	0	0	0	0	0	0	0	0	0	0	0	0	0.0002	0.0002	0.0003	0.0015	0.007	0.0198	0.053	0.1144	0.178	0.2154	0.1862	0.1081	0.0494	0.0232	0.0164	0.0118	0.0077	0.0039	0.0023	0.0006	0.0003	0.0001	0.0001	0.0001	0	0	0	0	0	0	0	0	0	0	0	0	0	0	0	0	0	0	0	0	0	0	0	0	0	0	0	0	0	0	0	0	0	0	0	0	0	0	0	0	0	0	0	0	0	0	0	0	0	0	0	0	0	0	0	0	0	0	0	0	0	0	0	0	0	0	0	0	0	0	0	0	0	0	0	0	0	0.0002	0.0009	0.0029	0.0078	0.0247	0.0639	0.1212	0.1852	0.2149	0.1568	0.0932	0.0468	0.0315	0.0235	0.0148	0.0077	0.0032	0.0004	0.0001	0.0002	0.0001	0	0	0	0	0	0	0	0	0	0	0	0	0	0	0	0	0	0	0	0	0	0	0	0	0	0	0	0	0	0	0	0	0	0	0	0	0	0	0	0	0	0	0	0	0	0	0	0	0	0	0	0	0	0	0	0	0	0	0	0	0	0
YMR131C	RRB1	14	E	6	0.249987463399691	0.225853541194916	0.206937121535769	0.208309824496631	0.094672149082987	0.0828990218988726	0.0822084944896392	0.0710322468618861	0	0	0	0	0	0	0	0	0	0	0	0	0	0	0	0	0	0	0	0.00027766208524226	0.000832986255726781	0.00249895876718034	0.00860752464251007	0.0186033597112314	0.0310981535471331	0.0465083992780786	0.0499791753436068	0.0474802165764265	0.0652505900319311	0.151881160627516	0.25183951131473	0.22240733027905	0.0813549909759822	0.0165208940719145	0.00208246563931695	0.00055532417048452	0.00166597251145356	0.00041649312786339	0.00013883104262113	0	0	0	0	0	0	0	0	0	0	0	0	0	0	0	0	0	0	0	0	0	0	0	0	0	0	0	0	0	0	0	0	0	0	0	0	0	0	0	0	0	0	0	0	0	0	0	0	0	0	0	0	0	0	0	0	0	0	0	0	0	0	0	0	0	0	0	0	0	0	0	0	0	0	0	0	0	0	0	0.0001	0.0001	0.0008	0.0023	0.0061	0.0165	0.0323	0.0496	0.0653	0.0708	0.1205	0.2124	0.2292	0.1423	0.0402	0.0087	0.002	0.0006	0.0001	0	0	0.0001	0	0	0	0	0	0	0	0	0	0	0	0	0	0	0	0	0	0	0	0	0	0	0	0	0	0	0	0	0	0	0	0	0	0	0	0	0	0	0	0	0	0	0	0	0	0	0	0	0	0	0	0	0	0	0	0	0	0	0	0	0	0	0	0	0	0	0	0	0	0	0	0	0	0	0	0	0	0	0.0001	0.0009	0.001	0.0039	0.0104	0.0269	0.0462	0.0711	0.078	0.0983	0.135	0.1956	0.1903	0.1039	0.0306	0.0066	0.0004	0.0003	0.0003	0.0002	0	0	0	0	0	0	0	0	0	0	0	0	0	0	0	0	0	0	0	0	0	0	0	0	0	0	0	0	0	0	0	0	0	0	0	0	0	0	0	0	0	0	0	0	0	0	0	0	0	0	0	0	0	0	0	0	0	0	0	0	0	0	0	0	0	0	0	0	0	0	0	0	0	0	0	0	0	0	0	0	0	0.0002	0.0009	0.0024	0.0065	0.0139	0.0297	0.0471	0.0679	0.1072	0.1873	0.2372	0.1974	0.0817	0.017	0.0024	0.0005	0.0002	0.0001	0.0003	0.0001	0	0	0	0	0	0	0	0	0	0	0	0	0	0	0	0	0	0	0	0	0	0	0	0	0	0	0	0	0	0	0	0	0	0	0	0	0	0	0	0	0	0	0	0	0	0	0	0	0	0	0	0	0	0	0	0	0	0	0	0	0
YHR159W	TDA11	14	E	10	0.146510574384077	0.140493859456564	0.158830110497969	0.11503552367939	0.22359201763775	0.208010808359784	0.228025699965553	0.0582543970201011	0	0	0	0	0	0	0	0	0	0	0	0	0	0	0	0	0	0	0.000235155790711346	0.000823045267489712	0.00423280423280423	0.0137566137566138	0.0375073486184597	0.085243974132863	0.171663727219283	0.233744855967078	0.211169900058789	0.132039976484421	0.0573780129335685	0.0170487948265726	0.00870076425631981	0.00340975896531452	0.00270429159318048	0.000705467372134039	0.000823045267489712	0.000823045267489712	0.000705467372134039	0.00117577895355673	0.000823045267489712	0.0030570252792475	0.00552616108171664	0.00552616108171664	0.00117577895355673	0	0	0	0	0	0	0	0	0	0	0	0	0	0	0	0	0	0	0	0	0	0	0	0	0	0	0	0	0	0	0	0	0	0	0	0	0	0	0	0	0	0	0	0	0	0	0	0	0	0	0	0	0	0	0	0	0	0	0	0	0	0	0	0	0	0	0	0	0	0	0	0	0	0	0	0.0001	0.0011	0.0046	0.0169	0.0456	0.1072	0.1893	0.2448	0.1942	0.1002	0.0419	0.0147	0.0081	0.0054	0.0029	0.0016	0.0012	0.0018	0.0018	0.0024	0.0027	0.003	0.0042	0.0027	0.0015	0.0001	0	0	0	0	0	0	0	0	0	0	0	0	0	0	0	0	0	0	0	0	0	0	0	0	0	0	0	0	0	0	0	0	0	0	0	0	0	0	0	0	0	0	0	0	0	0	0	0	0	0	0	0	0	0	0	0	0	0	0	0	0	0	0	0	0	0	0	0	0	0	0	0	0	0.0001	0.0002	0.0004	0.0051	0.0149	0.0416	0.0972	0.1768	0.2133	0.1778	0.1177	0.0555	0.0259	0.0162	0.0105	0.0074	0.0052	0.0039	0.0052	0.0046	0.0029	0.0048	0.0039	0.004	0.0035	0.0014	0	0	0	0	0	0	0	0	0	0	0	0	0	0	0	0	0	0	0	0	0	0	0	0	0	0	0	0	0	0	0	0	0	0	0	0	0	0	0	0	0	0	0	0	0	0	0	0	0	0	0	0	0	0	0	0	0	0	0	0	0	0	0	0	0	0	0	0	0	0	0	0	0	0	0.0003	0.0002	0.0017	0.007	0.0208	0.0549	0.1194	0.192	0.2213	0.1838	0.1094	0.0478	0.0154	0.0097	0.0066	0.0036	0.0027	0.0018	0.0013	0.0001	0	0.0001	0.0001	0	0	0	0	0	0	0	0	0	0	0	0	0	0	0	0	0	0	0	0	0	0	0	0	0	0	0	0	0	0	0	0	0	0	0	0	0	0	0	0	0	0	0	0	0	0	0	0	0	0	0	0	0	0	0	0	0	0	0	0
YKR063C	LAS1	14	E	11	0.156270995037968	0.11217508606629	0.128877274451829	0.118297478589518	0.217217324428392	0.0431890269985105	0.11858415090531	0.0651609293160617	0	0	0	0	0	0	0	0	0	0	0	0	0	0	0	0	0	0.000100462125778581	0.000100462125778581	0.00070323488045007	0.00411894715692184	0.0131605384769942	0.0320474181233675	0.0730359654410287	0.135422945549528	0.196302993771348	0.21880650994575	0.165260196905767	0.081374321880651	0.032650190878039	0.0122563793449869	0.00673096242716496	0.00261201527024312	0.00231062889290737	0.0016073940124573	0.00210970464135021	0.00120554550934298	0.000904159132007233	0.00200924251557163	0.00442033353425758	0.0065300381756078	0.00331525015069319	0.000803697006228652	0.000100462125778581	0	0	0	0	0	0	0	0	0	0	0	0	0	0	0	0	0	0	0	0	0	0	0	0	0	0	0	0	0	0	0	0	0	0	0	0	0	0	0	0	0	0	0	0	0	0	0	0	0	0	0	0	0	0	0	0	0	0	0	0	0	0	0	0	0	0	0	0	0	0	0	0	0	0.0003	0.0007	0.0013	0.0049	0.0149	0.0425	0.1011	0.1918	0.2395	0.2136	0.1254	0.0455	0.0131	0.0034	0.001	0.0002	0.0003	0	0.0002	0	0	0.0001	0.0001	0.0001	0	0	0	0	0	0	0	0	0	0	0	0	0	0	0	0	0	0	0	0	0	0	0	0	0	0	0	0	0	0	0	0	0	0	0	0	0	0	0	0	0	0	0	0	0	0	0	0	0	0	0	0	0	0	0	0	0	0	0	0	0	0	0	0	0	0	0	0	0	0	0	0	0	0	0	0	0	0.0004	0.0011	0.0036	0.0145	0.0359	0.0852	0.1654	0.225	0.2184	0.1384	0.0625	0.0205	0.0097	0.0054	0.0031	0.0017	0.0013	0.0015	0.001	0.0012	0.001	0.0012	0.0009	0.0008	0.0003	0	0	0	0	0	0	0	0	0	0	0	0	0	0	0	0	0	0	0	0	0	0	0	0	0	0	0	0	0	0	0	0	0	0	0	0	0	0	0	0	0	0	0	0	0	0	0	0	0	0	0	0	0	0	0	0	0	0	0	0	0	0	0	0	0	0	0	0	0	0	0	0	0	0	0	0.000218435998252512	0.00262123197903014	0.00611620795107034	0.0205329838357361	0.0482743556138052	0.09043250327654	0.169069462647444	0.224989078200087	0.217780690257754	0.127348186981215	0.054608999563128	0.0185670598514635	0.00873743993010048	0.00480559196155526	0.0017474879860201	0.000655307994757536	0.000655307994757536	0.00109217999126256	0.000218435998252512	0.000655307994757536	0.000655307994757536	0	0.000218435998252512	0	0	0	0	0	0	0	0	0	0	0	0	0	0	0	0	0	0	0	0	0	0	0	0	0	0	0	0	0	0	0	0	0	0	0	0	0	0	0	0	0	0	0	0	0	0	0	0	0	0	0	0	0	0	0	0	0	0	0
YNR012W	URK1	14	E	12	0.154706091983449	0.151528003850242	0.132952173851872	0.149368734469343	0.164424501903644	0.144502271381243	0.0566011055588944	0.102039690604776	0	0	0	0	0	0	0	0	0	0	0	0	0	0	0	0	0	0	0	0.000496031746031746	0.000992063492063492	0.00396825396825397	0.0148809523809524	0.0441468253968254	0.0858134920634921	0.17906746031746	0.220238095238095	0.234126984126984	0.126488095238095	0.0476190476190476	0.0163690476190476	0.00892857142857143	0.00347222222222222	0.000496031746031746	0	0.00148809523809524	0.00248015873015873	0.00198412698412698	0.000992063492063492	0.00148809523809524	0.000992063492063492	0.00148809523809524	0.00198412698412698	0	0	0	0	0	0	0	0	0	0	0	0	0	0	0	0	0	0	0	0	0	0	0	0	0	0	0	0	0	0	0	0	0	0	0	0	0	0	0	0	0	0	0	0	0	0	0	0	0	0	0	0	0	0	0	0	0	0	0	0	0	0	0	0	0	0	0	0	0	0	0	0	0	0	0	0	0.000233426704014939	0.00163398692810458	0.00525210084033613	0.0141223155929038	0.042483660130719	0.0957049486461251	0.189075630252101	0.237861811391223	0.211601307189542	0.119631185807656	0.0390989729225023	0.0163398692810458	0.00571895424836601	0.00291783380018674	0.00233426704014939	0.00151727357609711	0.00303454715219421	0.00233426704014939	0.00245098039215686	0.00175070028011204	0.00163398692810458	0.00163398692810458	0.00140056022408964	0.000233426704014939	0	0	0	0	0	0	0	0	0	0	0	0	0	0	0	0	0	0	0	0	0	0	0	0	0	0	0	0	0	0	0	0	0	0	0	0	0	0	0	0	0	0	0	0	0	0	0	0	0	0	0	0	0	0	0	0	0	0	0	0	0	0	0	0	0	0	0	0	0	0	0	0	0	0	0.0001	0	0.0007	0.0016	0.0065	0.0215	0.0529	0.1093	0.1956	0.2378	0.2027	0.1118	0.0419	0.0115	0.0025	0.0007	0.0004	0.0003	0.0004	0.0008	0.0004	0.0006	0	0	0	0	0	0	0	0	0	0	0	0	0	0	0	0	0	0	0	0	0	0	0	0	0	0	0	0	0	0	0	0	0	0	0	0	0	0	0	0	0	0	0	0	0	0	0	0	0	0	0	0	0	0	0	0	0	0	0	0	0	0	0	0	0	0	0	0	0	0	0	0	0	0	0	0	0	0	0	0.000154106950223455	0.00030821390044691	0.00184928340268146	0.00493142240715056	0.0143319463707813	0.0405301279087687	0.0855293573740176	0.162582832485745	0.238403451995685	0.234704885190322	0.133764832793959	0.0479272615194945	0.0117121282169826	0.00215749730312837	0.00123285560178764	0.00123285560178764	0.00215749730312837	0.00554785020804438	0.00678070580983202	0.0030821390044691	0.00092464170134073	0	0.000154106950223455	0	0	0	0	0	0	0	0	0	0	0	0	0	0	0	0	0	0	0	0	0	0	0	0	0	0	0	0	0	0	0	0	0	0	0	0	0	0	0	0	0	0	0	0	0	0	0	0	0	0	0	0	0	0	0	0	0	0	0
YPR169W	JIP5	14	F	4	0.105807094184615	0.117030073775323	0.138335636076627	0.122674204987809	0.0470745450249415	0.0502026732270469	0.104483162242969	0.0743248818601516	0	0	0	0	0	0	0	0	0	0	0	0	0	0	0	0	0	0.000308546744831842	0.00236552504371079	0.00596523706674895	0.0190270492646303	0.0424766018718503	0.0900956494908979	0.147073948369845	0.182453975110563	0.178237169597861	0.145839761390517	0.0962665843875347	0.0557441118996195	0.0238609482669958	0.00719942404607631	0.00143988480921526	0.000308546744831842	0.000514244574719737	0.000719942404607631	0	0	0	0	0.000102848914943947	0	0	0	0	0	0	0	0	0	0	0	0	0	0	0	0	0	0	0	0	0	0	0	0	0	0	0	0	0	0	0	0	0	0	0	0	0	0	0	0	0	0	0	0	0	0	0	0	0	0	0	0	0	0	0	0	0	0	0	0	0	0	0	0	0	0	0	0	0	0	0	0	0	0	0	0	0	0	0.0004	0.002	0.0068	0.0191	0.0536	0.1051	0.1767	0.2026	0.1944	0.1332	0.0637	0.0258	0.0076	0.003	0.0022	0.0023	0.001	0.0005	0	0	0	0	0	0	0	0	0	0	0	0	0	0	0	0	0	0	0	0	0	0	0	0	0	0	0	0	0	0	0	0	0	0	0	0	0	0	0	0	0	0	0	0	0	0	0	0	0	0	0	0	0	0	0	0	0	0	0	0	0	0	0	0	0	0	0	0	0	0	0	0	0	0	0	0	0	0	0	0	0	0	0.0006	0.0027	0.0076	0.0203	0.054	0.1099	0.1558	0.1826	0.1674	0.1185	0.0693	0.0327	0.0164	0.0143	0.0141	0.014	0.0106	0.0063	0.002	0.0006	0.0002	0	0	0	0.0001	0	0	0	0	0	0	0	0	0	0	0	0	0	0	0	0	0	0	0	0	0	0	0	0	0	0	0	0	0	0	0	0	0	0	0	0	0	0	0	0	0	0	0	0	0	0	0	0	0	0	0	0	0	0	0	0	0	0	0	0	0	0	0	0	0	0	0	0	0	0	0	0	0	0	0.0001	0.0003	0.002	0.0061	0.0208	0.0524	0.1103	0.1748	0.2029	0.1887	0.1266	0.0533	0.0219	0.0119	0.008	0.0062	0.0066	0.0044	0.0014	0.0005	0.0006	0	0.0001	0.0001	0	0	0	0	0	0	0	0	0	0	0	0	0	0	0	0	0	0	0	0	0	0	0	0	0	0	0	0	0	0	0	0	0	0	0	0	0	0	0	0	0	0	0	0	0	0	0	0	0	0	0	0	0	0	0	0	0	0	0
YML128C	MSC1	14	F	5	0.139731962769223	0.155060819365951	0.141201580733913	0.138530590288721	0.0427723462472787	0.0534223197739192	0.0665099164543057	0.0613293521794942	0	0	0	0	0	0	0	0	0	0	0	0	0	0	0	0	0	0	0	0.000325379609544469	0.000976138828633406	0.00368763557483731	0.0122559652928416	0.032646420824295	0.0799349240780911	0.16822125813449	0.234381778741865	0.24587852494577	0.151518438177874	0.0541214750542299	0.0107375271149675	0.00357917570498915	0.00130151843817787	0.000108459869848156	0.000108459869848156	0.000216919739696312	0	0	0	0	0	0	0	0	0	0	0	0	0	0	0	0	0	0	0	0	0	0	0	0	0	0	0	0	0	0	0	0	0	0	0	0	0	0	0	0	0	0	0	0	0	0	0	0	0	0	0	0	0	0	0	0	0	0	0	0	0	0	0	0	0	0	0	0	0	0	0	0	0	0	0	0	0	0	0	0	0	0	0	0	0.0008	0.0016	0.0065	0.0189	0.0518	0.1138	0.2075	0.2584	0.2063	0.0914	0.0305	0.0085	0.0017	0.0012	0.0003	0.0003	0.0001	0.0001	0.0001	0.0002	0	0	0	0	0	0	0	0	0	0	0	0	0	0	0	0	0	0	0	0	0	0	0	0	0	0	0	0	0	0	0	0	0	0	0	0	0	0	0	0	0	0	0	0	0	0	0	0	0	0	0	0	0	0	0	0	0	0	0	0	0	0	0	0	0	0	0	0	0	0	0	0	0	0	0	0	0	0	0.0001	0.0002	0.0017	0.0062	0.0186	0.0469	0.0991	0.1704	0.2279	0.2082	0.1253	0.0576	0.0214	0.006	0.0033	0.0025	0.0016	0.0014	0.0008	0.0004	0.0002	0.0001	0.0001	0	0	0	0	0	0	0	0	0	0	0	0	0	0	0	0	0	0	0	0	0	0	0	0	0	0	0	0	0	0	0	0	0	0	0	0	0	0	0	0	0	0	0	0	0	0	0	0	0	0	0	0	0	0	0	0	0	0	0	0	0	0	0	0	0	0	0	0	0	0	0	0	0	0	0	0	0.0001	0	0.0003	0.0023	0.0057	0.0163	0.0494	0.0942	0.1882	0.2393	0.2049	0.1206	0.0473	0.0156	0.0061	0.0026	0.003	0.0016	0.0011	0.0008	0.0006	0	0	0	0	0	0	0	0	0	0	0	0	0	0	0	0	0	0	0	0	0	0	0	0	0	0	0	0	0	0	0	0	0	0	0	0	0	0	0	0	0	0	0	0	0	0	0	0	0	0	0	0	0	0	0	0	0	0	0	0	0	0
YBR139W	YBR139W; YBR1015	14	F	7	0.16572647590413	0.164781334136572	0.174910458122053	0.143425387678346	0.156481142752642	0.112342300406546	0.171646576936102	0.0567717059532855	0	0	0	0	0	0	0	0	0	0	0	0	0	0	0	0	0	0	0.0001	0.0003	0.0009	0.0023	0.0091	0.0306	0.07	0.1596	0.2402	0.235	0.149	0.0534	0.0156	0.003	0.0014	0.0006	0.0019	0.0029	0.0061	0.01	0.0052	0.0019	0.0007	0.0001	0	0	0.0001	0	0	0	0	0	0	0	0	0	0	0	0	0	0	0	0	0	0	0	0	0	0	0	0	0	0	0	0	0	0	0	0	0	0	0	0	0	0	0	0	0	0	0	0	0	0	0	0	0	0	0	0	0	0	0	0	0	0	0	0	0	0	0	0	0	0	0	0	0	0	0	0	0	0	0.0003	0.0006	0.0028	0.0065	0.0229	0.0589	0.1224	0.2044	0.2539	0.1841	0.0876	0.0283	0.0058	0.0012	0.0011	0.0022	0.0047	0.005	0.0045	0.0019	0.0007	0.0002	0	0	0	0	0	0	0	0	0	0	0	0	0	0	0	0	0	0	0	0	0	0	0	0	0	0	0	0	0	0	0	0	0	0	0	0	0	0	0	0	0	0	0	0	0	0	0	0	0	0	0	0	0	0	0	0	0	0	0	0	0	0	0	0	0	0	0	0	0	0	0	0	0	0	0	0	0	0.0001	0.0004	0.0008	0.0043	0.0098	0.0369	0.0909	0.1582	0.2239	0.2048	0.1352	0.0598	0.02	0.0047	0.0025	0.0022	0.005	0.0096	0.0106	0.0106	0.0067	0.0023	0.0006	0.0001	0	0	0	0	0	0	0	0	0	0	0	0	0	0	0	0	0	0	0	0	0	0	0	0	0	0	0	0	0	0	0	0	0	0	0	0	0	0	0	0	0	0	0	0	0	0	0	0	0	0	0	0	0	0	0	0	0	0	0	0	0	0	0	0	0	0	0	0	0	0	0	0	0	0	0	0	0	0	0.000925925925925926	0.00224867724867725	0.0113756613756614	0.030952380952381	0.0821428571428571	0.154761904761905	0.243253968253968	0.244047619047619	0.148941798941799	0.0572751322751323	0.0130952380952381	0.00291005291005291	0.000925925925925926	0.00264550264550265	0.00264550264550265	0.000925925925925926	0.000661375661375661	0.000264550264550265	0	0	0	0	0	0	0	0	0	0	0	0	0	0	0	0	0	0	0	0	0	0	0	0	0	0	0	0	0	0	0	0	0	0	0	0	0	0	0	0	0	0	0	0	0	0	0	0	0	0	0	0	0	0	0	0	0	0	0	0	0	0
YGR189C	CRH1	14	F	8	0.125175871475336	0.144349869253905	0.132454731869825	0.121466827984049	0.0907961075138978	0.0738657455170296	0.0620656804646232	0.0648855567744936	0	0	0	0	0	0	0	0	0	0	0	0	0	0	0	0	0	0.0002	0.0017	0.0037	0.0116	0.0285	0.0558	0.1012	0.1541	0.1791	0.174	0.1414	0.0804	0.0424	0.0118	0.0029	0.0022	0.0025	0.0023	0.0007	0.0005	0.0002	0.001	0.0014	0.0004	0	0	0	0	0	0	0	0	0	0	0	0	0	0	0	0	0	0	0	0	0	0	0	0	0	0	0	0	0	0	0	0	0	0	0	0	0	0	0	0	0	0	0	0	0	0	0	0	0	0	0	0	0	0	0	0	0	0	0	0	0	0	0	0	0	0	0	0	0	0	0	0	0	0	0	0	0	0.0002	0.0007	0.0031	0.0088	0.0328	0.0674	0.1258	0.1663	0.1573	0.1383	0.1257	0.0953	0.0519	0.0204	0.0042	0.001	0.0002	0.0003	0.0001	0.0001	0	0	0	0	0	0	0.0001	0	0	0	0	0	0	0	0	0	0	0	0	0	0	0	0	0	0	0	0	0	0	0	0	0	0	0	0	0	0	0	0	0	0	0	0	0	0	0	0	0	0	0	0	0	0	0	0	0	0	0	0	0	0	0	0	0	0	0	0	0	0	0	0	0	0	0	0	0	0	0	0	0	0.0003	0.0014	0.0041	0.0145	0.0383	0.0889	0.1513	0.1775	0.1661	0.1283	0.1102	0.07	0.0319	0.0127	0.0034	0.0005	0.0002	0	0.0001	0	0	0.0003	0	0	0	0	0	0	0	0	0	0	0	0	0	0	0	0	0	0	0	0	0	0	0	0	0	0	0	0	0	0	0	0	0	0	0	0	0	0	0	0	0	0	0	0	0	0	0	0	0	0	0	0	0	0	0	0	0	0	0	0	0	0	0	0	0	0	0	0	0	0	0	0	0	0	0	0	0	0.0001	0.0009	0.0015	0.0061	0.0204	0.0529	0.1015	0.1596	0.1854	0.1656	0.1458	0.1029	0.0436	0.0105	0.002	0.0007	0	0.0001	0.0002	0	0	0	0	0	0	0	0.0001	0.0001	0	0	0	0	0	0	0	0	0	0	0	0	0	0	0	0	0	0	0	0	0	0	0	0	0	0	0	0	0	0	0	0	0	0	0	0	0	0	0	0	0	0	0	0	0	0	0	0	0	0	0	0	0	0	0
YLR197W	NOP56; SIK1	14	F	10	0.237233890455153	0.271694870091795	0.216885495151965	0.20020776281064	0.0936231217728625	0.122374471962867	0.0808679553733563	0.117262213685448	0	0	0	0	0	0	0	0	0	0	0	0	0	0	0	0	0.0002	0.0001	0.0005	0.0018	0.0033	0.0061	0.0117	0.0189	0.0222	0.0256	0.0271	0.0536	0.1391	0.2498	0.2392	0.1299	0.0428	0.0144	0.0081	0.0031	0.0014	0.0007	0.0001	0.0003	0	0	0	0	0	0	0	0	0	0	0	0	0	0	0	0	0	0	0	0	0	0	0	0	0	0	0	0	0	0	0	0	0	0	0	0	0	0	0	0	0	0	0	0	0	0	0	0	0	0	0	0	0	0	0	0	0	0	0	0	0	0	0	0	0	0	0	0	0	0	0	0	0	0	0	0	0	0	0.0002	0.0001	0.0011	0.0042	0.0091	0.0156	0.0182	0.0204	0.022	0.0451	0.1067	0.1994	0.2248	0.1594	0.0875	0.0442	0.0239	0.0111	0.0051	0.0012	0.0003	0.0003	0	0	0.0001	0	0	0	0	0	0	0	0	0	0	0	0	0	0	0	0	0	0	0	0	0	0	0	0	0	0	0	0	0	0	0	0	0	0	0	0	0	0	0	0	0	0	0	0	0	0	0	0	0	0	0	0	0	0	0	0	0	0	0	0	0	0	0	0	0	0	0	0	0	0	0	0	0	0	0	0	0.0001	0.0006	0.0037	0.005	0.0097	0.0172	0.0298	0.0636	0.1374	0.2048	0.2187	0.1684	0.0897	0.034	0.0112	0.0044	0.0014	0.0001	0.0001	0	0	0.0001	0	0	0	0	0	0	0	0	0	0	0	0	0	0	0	0	0	0	0	0	0	0	0	0	0	0	0	0	0	0	0	0	0	0	0	0	0	0	0	0	0	0	0	0	0	0	0	0	0	0	0	0	0	0	0	0	0	0	0	0	0	0	0	0	0	0	0	0	0	0	0	0	0	0	0	0	0.0001	0.0004	0.0008	0.0015	0.0046	0.0112	0.0183	0.0351	0.0586	0.0947	0.1615	0.2217	0.2006	0.1108	0.0383	0.0139	0.0081	0.0054	0.0064	0.0034	0.002	0.001	0.0007	0.0005	0.0004	0	0	0	0	0	0	0	0	0	0	0	0	0	0	0	0	0	0	0	0	0	0	0	0	0	0	0	0	0	0	0	0	0	0	0	0	0	0	0	0	0	0	0	0	0	0	0	0	0	0	0	0	0	0	0	0	0	0
YBL019W	APN2; ETH1	14	G	1	0.0990281876310503	0.107352376475602	0.101385266673373	0.0890063123723453	0.0316838915748206	0.140882103855169	0.0691816536234562	0.0732920806071231	0	0	0	0	0	0	0	0	0	0	0	0	0	0	0	0	0	0	0.000558503211393465	0.00279251605696733	0.0103323094107791	0.0332309410779112	0.0805640882435074	0.154146886344596	0.233175090756772	0.23163920692544	0.152611002513264	0.0700921530298799	0.0237363864842223	0.00530578050823792	0.00111700642278693	0.000698129014241832	0	0	0	0	0	0	0	0	0	0	0	0	0	0	0	0	0	0	0	0	0	0	0	0	0	0	0	0	0	0	0	0	0	0	0	0	0	0	0	0	0	0	0	0	0	0	0	0	0	0	0	0	0	0	0	0	0	0	0	0	0	0	0	0	0	0	0	0	0	0	0	0	0	0	0	0	0	0	0	0	0	0	0	0	0	0	0.0004	0.0012	0.0052	0.0179	0.0527	0.129	0.2206	0.2573	0.191	0.0855	0.0275	0.0074	0.0029	0.0007	0.0001	0.0003	0	0	0	0	0	0	0	0	0	0	0	0	0	0.0002	0	0	0.0001	0	0	0	0	0	0	0	0	0	0	0	0	0	0	0	0	0	0	0	0	0	0	0	0	0	0	0	0	0	0	0	0	0	0	0	0	0	0	0	0	0	0	0	0	0	0	0	0	0	0	0	0	0	0	0	0	0	0	0	0	0	0	0	0	0.0001	0	0	0.0006	0.0015	0.0062	0.0197	0.0621	0.148	0.2516	0.2542	0.1651	0.0631	0.0195	0.0053	0.0016	0.0007	0.0002	0.0002	0	0	0.0001	0	0	0	0	0.0001	0	0	0	0	0	0.0001	0	0	0	0	0	0	0	0	0	0	0	0	0	0	0	0	0	0	0	0	0	0	0	0	0	0	0	0	0	0	0	0	0	0	0	0	0	0	0	0	0	0	0	0	0	0	0	0	0	0	0	0	0	0	0	0	0	0	0	0	0	0	0	0	0	0	0.0001	0	0.0002	0.001	0.0037	0.0094	0.0322	0.0722	0.1346	0.2004	0.2068	0.1659	0.1014	0.0474	0.0173	0.0059	0.0012	0.0002	0	0	0	0	0	0	0	0	0	0	0	0	0	0	0	0.0001	0	0	0	0	0	0	0	0	0	0	0	0	0	0	0	0	0	0	0	0	0	0	0	0	0	0	0	0	0	0	0	0	0	0	0	0	0	0	0	0	0	0	0	0	0	0	0	0	0	0	0	0
YKL116C	PRR1	14	G	2	0.111559710885807	0.121086791323431	0.126908612351201	0.0946713910048548	0.0354491661515037	0.0345574945173929	0.14183194415053	0.0327313836987731	0	0	0	0	0	0	0	0	0	0	0	0	0	0	0	0.0001	0.0001	0	0.0006	0.0015	0.0051	0.0136	0.0374	0.0955	0.1976	0.2609	0.2141	0.1105	0.0419	0.0144	0.0055	0.0006	0.0006	0	0	0	0	0	0	0	0	0	0	0	0	0	0	0	0	0	0	0	0	0	0	0	0	0	0	0	0	0	0	0	0	0	0	0	0	0	0	0	0	0	0	0	0	0	0	0	0	0	0	0	0	0	0	0	0	0	0	0	0	0	0	0	0	0	0	0	0	0	0	0	0	0	0	0	0	0	0	0	0	0	0	0	0	0	0	0.0006	0.0014	0.0052	0.0146	0.0511	0.145	0.2751	0.2695	0.1502	0.0571	0.0242	0.0049	0.0008	0.0003	0	0	0	0	0	0	0	0	0	0	0	0	0	0	0	0	0	0	0	0	0	0	0	0	0	0	0	0	0	0	0	0	0	0	0	0	0	0	0	0	0	0	0	0	0	0	0	0	0	0	0	0	0	0	0	0	0	0	0	0	0	0	0	0	0	0	0	0	0	0	0	0	0	0	0	0	0	0	0	0	0	0	0	0	0	0.0003	0.001	0.0029	0.0088	0.0254	0.0645	0.1575	0.2366	0.2191	0.1419	0.0844	0.0391	0.0145	0.002	0.0004	0.0004	0.0001	0	0.0003	0.0001	0.0002	0.0001	0	0.0001	0	0	0	0	0	0	0.0002	0.0001	0	0	0	0	0	0	0	0	0	0	0	0	0	0	0	0	0	0	0	0	0	0	0	0	0	0	0	0	0	0	0	0	0	0	0	0	0	0	0	0	0	0	0	0	0	0	0	0	0	0	0	0	0	0	0	0	0	0	0	0	0	0	0	0	0	0	0.000129752173348904	0.000259504346697807	0.00246529129362917	0.00454132606721163	0.0132347216815882	0.0378876346178798	0.0967951213182821	0.192552225249773	0.248864668483197	0.201764629557545	0.11599844297392	0.0530686388997016	0.0203710912157779	0.00934215648112106	0.00233553912028026	0.000129752173348904	0.000259504346697807	0	0	0	0	0	0	0	0	0	0	0	0	0	0	0	0	0	0	0	0	0	0	0	0	0	0	0	0	0	0	0	0	0	0	0	0	0	0	0	0	0	0	0	0	0	0	0	0	0	0	0	0	0	0	0	0	0	0	0	0	0	0	0	0	0	0	0
YDL159W	STE7	14	G	3	0.0970164278042759	0.104456254750767	0.0976917492340675	0.100264192342095	0.0295490131123543	0.0340009810400711	0.0339330338257317	0.0304136277424338	0	0	0	0	0	0	0	0	0	0	0	0	0	0	0	0	0	0.000227272727272727	0.000568181818181818	0.00397727272727273	0.0113636363636364	0.0328409090909091	0.0870454545454546	0.159431818181818	0.235681818181818	0.231704545454545	0.1525	0.0652272727272727	0.01625	0.00227272727272727	0.000795454545454545	0.000113636363636364	0	0	0	0	0	0	0	0	0	0	0	0	0	0	0	0	0	0	0	0	0	0	0	0	0	0	0	0	0	0	0	0	0	0	0	0	0	0	0	0	0	0	0	0	0	0	0	0	0	0	0	0	0	0	0	0	0	0	0	0	0	0	0	0	0	0	0	0	0	0	0	0	0	0	0	0	0	0	0	0	0	0	0	0.0001	0	0.0001	0.0004	0.0027	0.0073	0.0177	0.0558	0.1325	0.2215	0.2481	0.1924	0.0837	0.0272	0.0071	0.0023	0.0007	0	0.0001	0.0002	0	0	0.0001	0	0	0	0	0	0	0	0	0	0	0	0	0	0	0	0	0	0	0	0	0	0	0	0	0	0	0	0	0	0	0	0	0	0	0	0	0	0	0	0	0	0	0	0	0	0	0	0	0	0	0	0	0	0	0	0	0	0	0	0	0	0	0	0	0	0	0	0	0	0	0	0	0	0	0	0	0	0	0	0.0001	0.0006	0.0019	0.0071	0.0309	0.083	0.1739	0.2475	0.2259	0.1438	0.0568	0.0184	0.0066	0.0026	0.0005	0.0002	0.0001	0	0	0	0	0	0.0001	0	0	0	0	0	0	0	0	0	0	0	0	0	0	0	0	0	0	0	0	0	0	0	0	0	0	0	0	0	0	0	0	0	0	0	0	0	0	0	0	0	0	0	0	0	0	0	0	0	0	0	0	0	0	0	0	0	0	0	0	0	0	0	0	0	0	0	0	0	0	0	0	0	0	0.0001	0	0	0.0001	0.001	0.0029	0.0102	0.0317	0.07	0.1453	0.2191	0.2404	0.1749	0.0785	0.0222	0.003	0.0006	0	0	0	0	0	0	0	0	0	0	0	0	0	0	0	0	0	0	0	0	0	0	0	0	0	0	0	0	0	0	0	0	0	0	0	0	0	0	0	0	0	0	0	0	0	0	0	0	0	0	0	0	0	0	0	0	0	0	0	0	0	0	0	0	0	0	0	0	0
YDL101C	DUN1	14	G	4	0.12661385277872	0.131772558813828	0.123824183406269	0.127254540776656	0.0347053710868225	0.0358108227497147	0.0927391908546397	0.0926874621300127	0	0	0	0	0	0	0	0	0	0	0	0	0	0	0	0	0	0	0	0.0001	0.0009	0.0042	0.015	0.047	0.1137	0.2207	0.2752	0.2083	0.0896	0.0204	0.0039	0.0006	0.0003	0.0001	0	0	0	0	0	0	0	0	0	0	0	0	0	0	0	0	0	0	0	0	0	0	0	0	0	0	0	0	0	0	0	0	0	0	0	0	0	0	0	0	0	0	0	0	0	0	0	0	0	0	0	0	0	0	0	0	0	0	0	0	0	0	0	0	0	0	0	0	0	0	0	0	0	0	0	0	0	0	0	0	0	0	0	0	0	0.0003	0.0006	0.0033	0.0096	0.0311	0.0936	0.2009	0.2869	0.2353	0.0971	0.0323	0.0072	0.0016	0.0002	0	0	0	0	0	0	0	0	0	0	0	0	0	0	0	0	0	0	0	0	0	0	0	0	0	0	0	0	0	0	0	0	0	0	0	0	0	0	0	0	0	0	0	0	0	0	0	0	0	0	0	0	0	0	0	0	0	0	0	0	0	0	0	0	0	0	0	0	0	0	0	0	0	0	0	0	0	0	0	0	0	0	0	0	0	0.0001	0.0005	0.001	0.0037	0.0175	0.0533	0.1459	0.2445	0.2626	0.1692	0.0711	0.023	0.0049	0.0023	0.0001	0.0001	0	0	0	0.0001	0	0	0	0	0	0	0	0	0	0	0	0.0001	0	0	0	0	0	0	0	0	0	0	0	0	0	0	0	0	0	0	0	0	0	0	0	0	0	0	0	0	0	0	0	0	0	0	0	0	0	0	0	0	0	0	0	0	0	0	0	0	0	0	0	0	0	0	0	0	0	0	0	0	0	0	0	0	0	0	0	0	0.000194363459669582	0.000194363459669582	0.000777453838678328	0.00738581146744412	0.0196307094266278	0.0526724975704568	0.12069970845481	0.213022351797862	0.277551020408163	0.200388726919339	0.0812439261418853	0.0229348882410107	0.00174927113702624	0.000388726919339164	0	0	0.000194363459669582	0	0	0	0.000194363459669582	0.000194363459669582	0	0	0	0.000388726919339164	0	0.000194363459669582	0	0	0	0	0	0	0	0	0	0	0	0	0	0	0	0	0	0	0	0	0	0	0	0	0	0	0	0	0	0	0	0	0	0	0	0	0	0	0	0	0	0	0	0	0	0	0	0	0	0	0	0	0	0
YMR093W	UTP15	14	G	5	0.221408226954623	0.264035845868041	0.264288737401413	0.184592974770974	0.0608312212953383	0.0791622664336278	0.0818803315256721	0.0500748694890052	0	0	0	0	0	0	0	0	0	0	0	0	0	0	0	0	0	0	0	0.000102848914943947	0.000411395659775789	0.00102848914943947	0.00236552504371079	0.00431965442764579	0.00853645994034763	0.0145016970070966	0.0368199115499332	0.102951763858891	0.209400390825877	0.288594055332716	0.217011210531729	0.0915355343001131	0.0197469916692379	0.00246837395865474	0.000102848914943947	0	0	0	0	0.000102848914943947	0	0	0	0	0	0	0	0	0	0	0	0	0	0	0	0	0	0	0	0	0	0	0	0	0	0	0	0	0	0	0	0	0	0	0	0	0	0	0	0	0	0	0	0	0	0	0	0	0	0	0	0	0	0	0	0	0	0	0	0	0	0	0	0	0	0	0	0	0	0	0	0	0	0	0	0	0	0	0	0.000387146728610143	0	0.000580720092915215	0.000967866821525358	0.0040650406504065	0.00754936120789779	0.00600077429345722	0.00909794812233837	0.0319396051103368	0.111111111111111	0.240805265195509	0.298683701122726	0.192024777390631	0.0692992644212156	0.0168408826945412	0.00658149438637244	0.00329074719318622	0.000580720092915215	0	0	0	0.000193573364305072	0	0	0	0	0	0	0	0	0	0	0	0	0	0	0	0	0	0	0	0	0	0	0	0	0	0	0	0	0	0	0	0	0	0	0	0	0	0	0	0	0	0	0	0	0	0	0	0	0	0	0	0	0	0	0	0	0	0	0	0	0	0	0	0	0	0	0	0	0	0	0	0	0	0	0	0	0	0.0001	0.0001	0.0002	0.0014	0.0026	0.0048	0.008	0.0116	0.0169	0.0419	0.1171	0.2213	0.255	0.185	0.092	0.0359	0.0055	0.0006	0	0	0	0	0	0	0	0	0	0	0	0	0	0	0	0	0	0	0	0	0	0	0	0	0	0	0	0	0	0	0	0	0	0	0	0	0	0	0	0	0	0	0	0	0	0	0	0	0	0	0	0	0	0	0	0	0	0	0	0	0	0	0	0	0	0	0	0	0	0	0	0	0	0	0	0	0	0	0	0	0	0	0.0001	0	0.0004	0.0013	0.0026	0.0068	0.0153	0.0408	0.1098	0.2047	0.2829	0.2136	0.0989	0.0197	0.003	0	0.0001	0	0	0	0	0	0	0	0	0	0	0	0	0	0	0	0	0	0	0	0	0	0	0	0	0	0	0	0	0	0	0	0	0	0	0	0	0	0	0	0	0	0	0	0	0	0	0	0	0	0	0	0	0	0	0	0	0	0	0	0	0	0	0	0	0
YFL021W	GAT1	14	G	6	0.122578452455196	0.131327469197223	0.123006092617307	0.1269065088116	0.0392501397920196	0.0396517115832565	0.0380650029713817	0.0381345866344653	0	0	0	0	0	0	0	0	0	0	0	0	0	0	0	0	0	0.000394944707740916	0.000197472353870458	0.000789889415481833	0.00355450236966825	0.00888625592417062	0.0325829383886256	0.068522906793049	0.135466034755134	0.225118483412322	0.227488151658768	0.178317535545024	0.084913112164297	0.0252764612954186	0.00651658767772512	0.00157977883096367	0.000197472353870458	0.000197472353870458	0	0	0	0	0	0	0	0	0	0	0	0	0	0	0	0	0	0	0	0	0	0	0	0	0	0	0	0	0	0	0	0	0	0	0	0	0	0	0	0	0	0	0	0	0	0	0	0	0	0	0	0	0	0	0	0	0	0	0	0	0	0	0	0	0	0	0	0	0	0	0	0	0	0	0	0	0	0	0	0	0	0	0	0	0	0.0003	0.0017	0.0041	0.0156	0.0437	0.1054	0.1977	0.258	0.2209	0.1053	0.0361	0.008	0.0026	0.0003	0.0002	0	0	0.0001	0	0	0	0	0	0	0	0	0	0	0	0	0	0	0	0	0	0	0	0	0	0	0	0	0	0	0	0	0	0	0	0	0	0	0	0	0	0	0	0	0	0	0	0	0	0	0	0	0	0	0	0	0	0	0	0	0	0	0	0	0	0	0	0	0	0	0	0	0	0	0	0	0	0	0	0	0	0	0	0	0.0001	0.0001	0.0006	0.0015	0.0061	0.0236	0.0656	0.1435	0.2272	0.2453	0.1682	0.0832	0.0263	0.0066	0.0021	0	0	0	0	0	0	0	0	0	0	0	0	0	0	0	0	0	0	0	0	0	0	0	0	0	0	0	0	0	0	0	0	0	0	0	0	0	0	0	0	0	0	0	0	0	0	0	0	0	0	0	0	0	0	0	0	0	0	0	0	0	0	0	0	0	0	0	0	0	0	0	0	0	0	0	0	0	0	0	0	0	0	0	0	0	0	0.000222000222000222	0.000555000555000555	0.00188700188700189	0.00865800865800866	0.0210900210900211	0.0559440559440559	0.120879120879121	0.203685203685204	0.250860250860251	0.199467199467199	0.0992340992340992	0.0307470307470307	0.00599400599400599	0.000444000444000444	0.000333000333000333	0	0	0	0	0	0	0	0	0	0	0	0	0	0	0	0	0	0	0	0	0	0	0	0	0	0	0	0	0	0	0	0	0	0	0	0	0	0	0	0	0	0	0	0	0	0	0	0	0	0	0	0	0	0	0	0	0	0	0	0	0	0	0	0	0	0	0
YLR121C	YPS3	14	G	7	0.138643813228582	0.157501453871864	0.139541036975265	0.123995152414907	0.041680443450534	0.0486557475006309	0.0505851176908451	0.0370533148325125	0	0	0	0	0	0	0	0	0	0	0	0	0	0	0	0	0	0.0001	0.0001	0.0004	0.0016	0.0034	0.0116	0.0375	0.0842	0.1653	0.2324	0.2423	0.155	0.0519	0.0113	0.0018	0.0006	0.0003	0.0001	0.0001	0	0	0	0	0	0	0	0	0	0	0	0	0	0	0	0	0	0	0	0	0	0	0	0	0	0	0	0	0	0	0	0	0	0	0	0	0	0	0	0	0	0	0	0	0	0	0	0	0	0	0	0	0	0	0	0	0	0	0	0	0	0	0	0	0	0	0	0	0	0	0	0	0	0	0	0	0	0	0	0	0	0	0	0	0.0001	0.0008	0.0038	0.0103	0.0348	0.1001	0.2137	0.2825	0.2208	0.095	0.0286	0.006	0.0027	0.0003	0.0001	0.0001	0.0001	0	0.0001	0	0.0001	0	0	0	0	0	0	0	0	0	0	0	0	0	0	0	0	0	0	0	0	0	0	0	0	0	0	0	0	0	0	0	0	0	0	0	0	0	0	0	0	0	0	0	0	0	0	0	0	0	0	0	0	0	0	0	0	0	0	0	0	0	0	0	0	0	0	0	0	0	0	0	0	0	0	0	0	0	0	0	0.0006	0.0018	0.0062	0.0311	0.0863	0.1841	0.2586	0.2269	0.1299	0.0515	0.0159	0.0046	0.0008	0.0006	0.0002	0.0004	0.0001	0.0002	0.0001	0	0	0.0001	0	0	0	0	0	0	0	0	0	0	0	0	0	0	0	0	0	0	0	0	0	0	0	0	0	0	0	0	0	0	0	0	0	0	0	0	0	0	0	0	0	0	0	0	0	0	0	0	0	0	0	0	0	0	0	0	0	0	0	0	0	0	0	0	0	0	0	0	0	0	0	0	0	0	0	0.0001	0.0002	0.0005	0.0025	0.0083	0.024	0.0583	0.1295	0.221	0.2515	0.188	0.0877	0.0227	0.0047	0.0006	0.0003	0	0	0.0001	0	0	0	0	0	0	0	0	0	0	0	0	0	0	0	0	0	0	0	0	0	0	0	0	0	0	0	0	0	0	0	0	0	0	0	0	0	0	0	0	0	0	0	0	0	0	0	0	0	0	0	0	0	0	0	0	0	0	0	0	0	0	0	0
YIL104C	SHQ1	14	G	8	0.140055723166584	0.144389352860676	0.149211124108587	0.123449038798369	0.0406155613356612	0.0409808438685615	0.0483266306761365	0.0376673111724057	0	0	0	0	0	0	0	0	0	0	0	0	0	0	0	0	0	0.000108225108225108	0	0.000324675324675325	0.0012987012987013	0.0053030303030303	0.0109307359307359	0.0351731601731602	0.0762987012987013	0.155411255411255	0.235281385281385	0.253138528138528	0.153138528138528	0.0600649350649351	0.0119047619047619	0.0012987012987013	0.000216450216450216	0.000108225108225108	0	0	0	0	0	0	0	0	0	0	0	0	0	0	0	0	0	0	0	0	0	0	0	0	0	0	0	0	0	0	0	0	0	0	0	0	0	0	0	0	0	0	0	0	0	0	0	0	0	0	0	0	0	0	0	0	0	0	0	0	0	0	0	0	0	0	0	0	0	0	0	0	0	0	0	0	0	0	0	0	0	0	0	0	0	0.00016826518593303	0.00117785630153121	0.0021874474171294	0.00740366818105334	0.0302877334679455	0.0637725054686185	0.141342756183746	0.232037691401649	0.261988894497728	0.178529362274945	0.0657916876998149	0.0124516237590443	0.00235571260306243	0.00016826518593303	0.000336530371866061	0	0	0	0	0	0	0	0	0	0	0	0	0	0	0	0	0	0	0	0	0	0	0	0	0	0	0	0	0	0	0	0	0	0	0	0	0	0	0	0	0	0	0	0	0	0	0	0	0	0	0	0	0	0	0	0	0	0	0	0	0	0	0	0	0	0	0	0	0	0	0	0	0	0	0	0	0	0	0	0	0	0	0	0	0.0001	0.0001	0.0009	0.0033	0.0093	0.0253	0.053	0.1216	0.2224	0.2646	0.1909	0.0814	0.0222	0.0045	0.0003	0	0	0	0	0	0	0	0	0	0.0001	0	0	0	0	0	0	0	0	0	0	0	0	0	0	0	0	0	0	0	0	0	0	0	0	0	0	0	0	0	0	0	0	0	0	0	0	0	0	0	0	0	0	0	0	0	0	0	0	0	0	0	0	0	0	0	0	0	0	0	0	0	0	0	0	0	0	0	0	0	0	0	0	0	0	0	0.0002	0.0008	0.0046	0.0109	0.0264	0.0599	0.1371	0.2099	0.2472	0.1811	0.0906	0.0251	0.0054	0.0008	0	0	0	0	0	0	0	0	0	0	0	0	0	0	0	0	0	0	0	0	0	0	0	0	0	0	0	0	0	0	0	0	0	0	0	0	0	0	0	0	0	0	0	0	0	0	0	0	0	0	0	0	0	0	0	0	0	0	0	0	0	0	0	0	0	0	0	0
YML032C	RAD52	14	G	10	0.145118796271328	0.14963889860216	0.150243653418993	0.130992625828191	0.0481081775538486	0.0470585410890118	0.0461323239986059	0.0443421989390373	0	0	0	0	0	0	0	0	0	0	0	0	0	0	0	0	0	0	0	0.0004	0.0004	0.0029	0.0121	0.0327	0.0792	0.1569	0.2263	0.2187	0.1544	0.0782	0.0298	0.0061	0.0013	0.0005	0.0001	0	0	0	0	0	0	0	0	0	0	0	0	0	0	0	0	0	0	0	0	0	0	0	0	0	0	0	0	0	0	0	0	0	0	0	0	0	0	0	0	0	0	0	0	0	0	0	0	0	0	0	0	0	0	0	0	0	0	0	0	0	0	0	0	0	0	0	0	0	0	0	0	0	0	0	0	0	0	0	0	0	0	0	0	0	0.0007	0.0019	0.0058	0.0212	0.0639	0.1386	0.2226	0.2511	0.1715	0.0857	0.0276	0.0069	0.0018	0.0005	0	0.0001	0.0001	0	0	0	0	0	0	0	0	0	0	0	0	0	0	0	0	0	0	0	0	0	0	0	0	0	0	0	0	0	0	0	0	0	0	0	0	0	0	0	0	0	0	0	0	0	0	0	0	0	0	0	0	0	0	0	0	0	0	0	0	0	0	0	0	0	0	0	0	0	0	0	0	0	0	0	0	0	0	0	0	0	0.0001	0.0001	0.0009	0.0023	0.0053	0.0179	0.0547	0.1401	0.2306	0.2486	0.1759	0.0862	0.029	0.0063	0.0014	0.0003	0.0002	0	0.0001	0	0	0	0	0	0	0	0	0	0	0	0	0	0	0	0	0	0	0	0	0	0	0	0	0	0	0	0	0	0	0	0	0	0	0	0	0	0	0	0	0	0	0	0	0	0	0	0	0	0	0	0	0	0	0	0	0	0	0	0	0	0	0	0	0	0	0	0	0	0	0	0	0	0	0	0	0	0	0	0	0.0001	0.0001	0.0005	0.0022	0.0076	0.0251	0.0584	0.1209	0.1891	0.2264	0.1868	0.1146	0.049	0.0149	0.0034	0.0006	0.0003	0	0	0	0	0	0	0	0	0	0	0	0	0	0	0	0	0	0	0	0	0	0	0	0	0	0	0	0	0	0	0	0	0	0	0	0	0	0	0	0	0	0	0	0	0	0	0	0	0	0	0	0	0	0	0	0	0	0	0	0	0	0	0	0	0	0
YLR094C	GIS3	14	G	11	0.124811390663682	0.144689872347725	0.133217888206857	0.117702732771713	0.0485978410657209	0.0543903685602996	0.101535056724728	0.0488189233265702	0	0	0	0	0	0	0	0	0	0	0	0	0	0	0	0	0	0	0.0005	0.0015	0.0065	0.017	0.041	0.0917	0.1563	0.1867	0.1751	0.1447	0.1035	0.0532	0.0178	0.0035	0.0007	0.0003	0	0	0	0	0	0	0	0	0	0	0	0	0	0	0	0	0	0	0	0	0	0	0	0	0	0	0	0	0	0	0	0	0	0	0	0	0	0	0	0	0	0	0	0	0	0	0	0	0	0	0	0	0	0	0	0	0	0	0	0	0	0	0	0	0	0	0	0	0	0	0	0	0	0	0	0	0	0	0	0	0	0	0	0	0.000523286237571952	0	0.000523286237571952	0.00418628990057562	0.0162218733647305	0.0497121925693354	0.106750392464678	0.169544740973312	0.188906331763475	0.167451596023025	0.150706436420722	0.0910518053375196	0.0402930402930403	0.010989010989011	0.00261643118785976	0.000523286237571952	0	0	0	0	0	0	0	0	0	0	0	0	0	0	0	0	0	0	0	0	0	0	0	0	0	0	0	0	0	0	0	0	0	0	0	0	0	0	0	0	0	0	0	0	0	0	0	0	0	0	0	0	0	0	0	0	0	0	0	0	0	0	0	0	0	0	0	0	0	0	0	0	0	0	0	0	0	0	0	0	0	0	0	0	0.0001	0.0002	0.001	0.0065	0.0199	0.0664	0.1383	0.2002	0.1961	0.1671	0.1169	0.0615	0.0182	0.0058	0.0013	0.0002	0.0001	0.0001	0	0	0	0	0	0	0	0	0	0	0	0	0	0.0001	0	0	0	0	0	0	0	0	0	0	0	0	0	0	0	0	0	0	0	0	0	0	0	0	0	0	0	0	0	0	0	0	0	0	0	0	0	0	0	0	0	0	0	0	0	0	0	0	0	0	0	0	0	0	0	0	0	0	0	0	0	0	0	0	0	0	0	0.0006	0.0018	0.0028	0.0103	0.0288	0.0658	0.1129	0.1599	0.1766	0.161	0.1349	0.0823	0.0418	0.0159	0.0033	0.0011	0.0001	0.0001	0	0	0	0	0	0	0	0	0	0	0	0	0	0	0	0	0	0	0	0	0	0	0	0	0	0	0	0	0	0	0	0	0	0	0	0	0	0	0	0	0	0	0	0	0	0	0	0	0	0	0	0	0	0	0	0	0	0	0	0	0	0	0	0	0
YBR227C	MCX1	14	H	1	0.10755903670864	0.112223366638666	0.107128566661095	0.095547175309946	0.219146962165481	0.0381679838862104	0.0409511037837621	0.03432080173394	0	0	0	0	0	0	0	0	0	0	0	0	0	0	0	0	0.0001	0.0007	0.001	0.0054	0.0147	0.0385	0.0852	0.1503	0.2024	0.2095	0.1627	0.09	0.0294	0.0063	0.002	0.0005	0.0001	0.0001	0	0	0	0	0	0	0	0	0	0	0.0001	0	0.0002	0.0003	0.0004	0.0001	0	0	0	0	0	0	0	0	0	0	0	0	0	0	0	0	0	0	0	0	0	0	0	0	0	0	0	0	0	0	0	0	0	0	0	0	0	0	0	0	0	0	0	0	0	0	0	0	0	0	0	0	0	0	0	0	0	0	0	0	0	0	0	0	0	0	0	0	0.0005	0.0013	0.0061	0.018	0.0485	0.1123	0.1863	0.216	0.207	0.1274	0.0546	0.0152	0.0046	0.0015	0.0006	0.0001	0	0	0	0	0	0	0	0	0	0	0	0	0	0	0	0	0	0	0	0	0	0	0	0	0	0	0	0	0	0	0	0	0	0	0	0	0	0	0	0	0	0	0	0	0	0	0	0	0	0	0	0	0	0	0	0	0	0	0	0	0	0	0	0	0	0	0	0	0	0	0	0	0	0	0	0	0	0	0	0	0	0	0	0.0001	0.0001	0.002	0.007	0.0266	0.0648	0.137	0.2042	0.2257	0.1719	0.0931	0.0433	0.0139	0.0059	0.0019	0.0014	0.0008	0.0002	0.0001	0	0	0	0	0	0	0	0	0	0	0	0	0	0	0	0	0	0	0	0	0	0	0	0	0	0	0	0	0	0	0	0	0	0	0	0	0	0	0	0	0	0	0	0	0	0	0	0	0	0	0	0	0	0	0	0	0	0	0	0	0	0	0	0	0	0	0	0	0	0	0	0	0	0	0	0	0	0.0001	0.0001	0	0	0.0009	0.0032	0.0066	0.0231	0.0549	0.1067	0.1641	0.201	0.1931	0.1367	0.0753	0.0262	0.0069	0.0009	0.0001	0.0001	0	0	0	0	0	0	0	0	0	0	0	0	0	0	0	0	0	0	0	0	0	0	0	0	0	0	0	0	0	0	0	0	0	0	0	0	0	0	0	0	0	0	0	0	0	0	0	0	0	0	0	0	0	0	0	0	0	0	0	0	0	0	0	0	0	0	0
YLR392C	ART10	14	H	2	0.113444147963787	0.118177627930738	0.1060560839229	0.0969610968986146	0.0337695611502603	0.0410709416918884	0.036692272381981	0.0354103323676659	0	0	0	0	0	0	0	0	0	0	0	0	0	0	0	0	0	0	0.000414021529119514	0.000690035881865857	0.00317416505658294	0.0126966602263318	0.0339497653878002	0.0884626000552029	0.170438862820867	0.26676787192934	0.227435826662986	0.135937068727574	0.0452663538504002	0.0113165884626001	0.00207010764559757	0.0009660502346122	0.000276014352746343	0.000138007176373171	0	0	0	0	0	0	0	0	0	0	0	0	0	0	0	0	0	0	0	0	0	0	0	0	0	0	0	0	0	0	0	0	0	0	0	0	0	0	0	0	0	0	0	0	0	0	0	0	0	0	0	0	0	0	0	0	0	0	0	0	0	0	0	0	0	0	0	0	0	0	0	0	0	0	0	0	0	0	0	0	0	0	0	0	0	0.00120048019207683	0.00190076030412165	0.007703081232493	0.0254101640656262	0.0711284513805522	0.163065226090436	0.25640256102441	0.247799119647859	0.144457783113245	0.0576230492196879	0.0166066426570628	0.0040016006402561	0.00140056022408964	0.000700280112044818	0.000200080032012805	0.000100040016006403	0	0	0.000100040016006403	0.000100040016006403	0.000100040016006403	0	0	0	0	0	0	0	0	0	0	0	0	0	0	0	0	0	0	0	0	0	0	0	0	0	0	0	0	0	0	0	0	0	0	0	0	0	0	0	0	0	0	0	0	0	0	0	0	0	0	0	0	0	0	0	0	0	0	0	0	0	0	0	0	0	0	0	0	0	0	0	0	0	0	0	0	0	0	0	0.0012	0.0047	0.0163	0.0537	0.1252	0.2298	0.252	0.1804	0.0911	0.0302	0.0103	0.0031	0.0011	0.0007	0.0001	0	0	0	0	0	0.0001	0	0	0	0	0	0	0	0	0	0	0	0	0	0	0	0	0	0	0	0	0	0	0	0	0	0	0	0	0	0	0	0	0	0	0	0	0	0	0	0	0	0	0	0	0	0	0	0	0	0	0	0	0	0	0	0	0	0	0	0	0	0	0	0	0	0	0	0	0	0	0	0	0	0	0	0	0.0003	0.0006	0.002	0.0078	0.019	0.0502	0.1021	0.1648	0.206	0.1939	0.1366	0.0778	0.0283	0.0079	0.0022	0.0003	0.0001	0.0001	0	0	0	0	0	0	0	0	0	0	0	0	0	0	0	0	0	0	0	0	0	0	0	0	0	0	0	0	0	0	0	0	0	0	0	0	0	0	0	0	0	0	0	0	0	0	0	0	0	0	0	0	0	0	0	0	0	0	0	0	0	0	0	0	0	0
YJL013C	MAD3	14	H	3	0.10728570858694	0.108130323920179	0.103311067186459	0.0892571879438181	0.0437934356967548	0.0479034560423959	0.0462830112631389	0.037428143756387	0	0	0	0	0	0	0	0	0	0	0	0	0	0	0	0	0.000142126208072769	0.000142126208072769	0.000852757248436612	0.00198976691301876	0.00852757248436612	0.0268618533257533	0.061398521887436	0.149232518476407	0.212620807276862	0.229391699829449	0.160744741330301	0.0737635019897669	0.0304150085275725	0.0223138146674247	0.0147811256395679	0.00554292211483798	0.000852757248436612	0.000426378624218306	0	0	0	0	0	0	0	0	0	0	0	0	0	0	0	0	0	0	0	0	0	0	0	0	0	0	0	0	0	0	0	0	0	0	0	0	0	0	0	0	0	0	0	0	0	0	0	0	0	0	0	0	0	0	0	0	0	0	0	0	0	0	0	0	0	0	0	0	0	0	0	0	0	0	0	0	0	0	0	0	0	0	0	0	0.0002	0.0028	0.0086	0.0249	0.0697	0.1394	0.2293	0.2351	0.1469	0.059	0.026	0.0261	0.021	0.0093	0.0011	0.0004	0.0002	0	0	0	0	0	0	0	0	0	0	0	0	0	0	0	0	0	0	0	0	0	0	0	0	0	0	0	0	0	0	0	0	0	0	0	0	0	0	0	0	0	0	0	0	0	0	0	0	0	0	0	0	0	0	0	0	0	0	0	0	0	0	0	0	0	0	0	0	0	0	0	0	0	0	0	0	0	0	0	0	0	0.0001	0.0001	0.0002	0.0024	0.0102	0.0278	0.0871	0.1729	0.2385	0.2066	0.1177	0.0561	0.0373	0.0255	0.0121	0.0037	0.0013	0.0001	0	0	0.0001	0.0001	0	0.0001	0	0	0	0	0	0	0	0	0	0	0	0	0	0	0	0	0	0	0	0	0	0	0	0	0	0	0	0	0	0	0	0	0	0	0	0	0	0	0	0	0	0	0	0	0	0	0	0	0	0	0	0	0	0	0	0	0	0	0	0	0	0	0	0	0	0	0	0	0	0	0	0	0	0	0	0	0	0.000481000481000481	0.00529100529100529	0.00962000962000962	0.0394420394420394	0.0856180856180856	0.137566137566138	0.201539201539202	0.184704184704185	0.150553150553151	0.0928330928330928	0.0533910533910534	0.0197210197210197	0.0158730158730159	0.00144300144300144	0.00192400192400192	0	0	0	0	0	0	0	0	0	0	0	0	0	0	0	0	0	0	0	0	0	0	0	0	0	0	0	0	0	0	0	0	0	0	0	0	0	0	0	0	0	0	0	0	0	0	0	0	0	0	0	0	0	0	0	0	0	0	0	0	0	0	0	0	0	0	0	0
YDR169C	STB3	14	H	4	0.153675739419415	0.16620180796536	0.141468045799507	0.14168187797939	0.0405029493343837	0.0426421168497862	0.0372889847152022	0.0379251118462908	0	0	0	0	0	0	0	0	0	0	0	0	0	0	0	0	0	0	0	0	0	0.000751089079164789	0.00270392068499324	0.010815682739973	0.0336487907465825	0.107555956136398	0.220669971458615	0.304341294877572	0.213008862851134	0.082018927444795	0.0205798407691152	0.00240348505332732	0.000600871263331831	0.000600871263331831	0.000150217815832958	0.000150217815832958	0	0	0	0	0	0	0	0	0	0	0	0	0	0	0	0	0	0	0	0	0	0	0	0	0	0	0	0	0	0	0	0	0	0	0	0	0	0	0	0	0	0	0	0	0	0	0	0	0	0	0	0	0	0	0	0	0	0	0	0	0	0	0	0	0	0	0	0	0	0	0	0	0	0	0	0	0	0	0	0	0	0	0	0	0.000125976316452507	0.000629881582262535	0.000755857898715042	0.0054169816074578	0.0166288737717309	0.0666414714033762	0.178130511463845	0.290123456790123	0.265558075081885	0.126858150667674	0.0401864449483497	0.00743260267069791	0.00125976316452507	0.000125976316452507	0.000125976316452507	0	0	0	0	0	0	0	0	0	0	0	0	0	0	0	0	0	0	0	0	0	0	0	0	0	0	0	0	0	0	0	0	0	0	0	0	0	0	0	0	0	0	0	0	0	0	0	0	0	0	0	0	0	0	0	0	0	0	0	0	0	0	0	0	0	0	0	0	0	0	0	0	0	0	0	0	0	0	0	0	0	0	0	0	0.0002	0.0005	0.0008	0.0041	0.0152	0.0589	0.1657	0.2811	0.2633	0.1458	0.0508	0.0114	0.0019	0.0002	0.0001	0	0	0	0	0	0	0	0	0	0	0	0	0	0	0	0	0	0	0	0	0	0	0	0	0	0	0	0	0	0	0	0	0	0	0	0	0	0	0	0	0	0	0	0	0	0	0	0	0	0	0	0	0	0	0	0	0	0	0	0	0	0	0	0	0	0	0	0	0	0	0	0	0	0	0	0	0	0	0	0	0	0	0	0.000113378684807256	0	0.000226757369614512	0.000340136054421769	0.00238095238095238	0.00578231292517007	0.0216553287981859	0.0693877551020408	0.155895691609977	0.25	0.264285714285714	0.162358276643991	0.0575963718820862	0.00884353741496599	0.00090702947845805	0.000113378684807256	0.000113378684807256	0	0	0	0	0	0	0	0	0	0	0	0	0	0	0	0	0	0	0	0	0	0	0	0	0	0	0	0	0	0	0	0	0	0	0	0	0	0	0	0	0	0	0	0	0	0	0	0	0	0	0	0	0	0	0	0	0	0	0	0	0	0	0	0	0	0
YMR283C	RIT1	14	H	5	0.144743014056852	0.14758736432731	0.146218969358189	0.118026216003284	0.0482838222171683	0.0519318041867927	0.0508349095516335	0.0409437091300529	0	0	0	0	0	0	0	0	0	0	0	0	0	0	0	0	0	0.0001	0.0002	0.0003	0.0019	0.0056	0.0154	0.0464	0.0862	0.1452	0.1975	0.1965	0.1767	0.0959	0.0276	0.0042	0.0002	0.0001	0	0	0	0	0	0	0	0	0	0	0	0	0	0	0	0	0	0	0	0	0	0	0	0	0	0	0	0	0	0	0	0	0	0	0	0	0	0	0	0	0	0	0	0	0	0	0	0	0	0	0	0	0	0	0	0	0	0	0	0	0	0	0	0	0	0	0	0	0	0	0	0	0	0	0	0	0	0	0	0	0	0	0	0	0	0.0005	0.002	0.0055	0.0166	0.0488	0.0878	0.1431	0.1755	0.1878	0.182	0.1077	0.0348	0.0066	0.0008	0.0001	0.0004	0	0	0	0	0	0	0	0	0	0	0	0	0	0	0	0	0	0	0	0	0	0	0	0	0	0	0	0	0	0	0	0	0	0	0	0	0	0	0	0	0	0	0	0	0	0	0	0	0	0	0	0	0	0	0	0	0	0	0	0	0	0	0	0	0	0	0	0	0	0	0	0	0	0	0	0	0	0	0	0	0	0	0.0001	0	0.0003	0.0011	0.0052	0.0165	0.0448	0.0928	0.1382	0.1824	0.2092	0.178	0.093	0.031	0.0061	0.0011	0.0001	0	0	0	0	0.0001	0	0	0	0	0	0	0	0	0	0	0	0	0	0	0	0	0	0	0	0	0	0	0	0	0	0	0	0	0	0	0	0	0	0	0	0	0	0	0	0	0	0	0	0	0	0	0	0	0	0	0	0	0	0	0	0	0	0	0	0	0	0	0	0	0	0	0	0	0	0	0	0	0	0	0	0	0	0.0001	0.0003	0.0008	0.0036	0.0103	0.0204	0.0532	0.091	0.1438	0.1889	0.1999	0.1695	0.0886	0.0244	0.0047	0.0003	0.0001	0.0001	0	0	0	0	0	0	0	0	0	0	0	0	0	0	0	0	0	0	0	0	0	0	0	0	0	0	0	0	0	0	0	0	0	0	0	0	0	0	0	0	0	0	0	0	0	0	0	0	0	0	0	0	0	0	0	0	0	0	0	0	0	0	0	0	0	0
YFR039C	YFR039C	14	H	6	0.114542603254187	0.125727837080881	0.117067978103426	0.106774066247305	0.0656776040532998	0.0377739884781972	0.0363626724176308	0.0353437929424064	0	0	0	0	0	0	0	0	0	0	0	0	0	0	0	0	0	0.0002	0.0007	0.0021	0.0085	0.0236	0.0509	0.1086	0.1777	0.2053	0.198	0.1282	0.061	0.0228	0.007	0.0041	0.0011	0.0001	0	0	0	0	0	0	0	0	0	0	0	0	0.0001	0	0	0	0	0	0	0	0	0	0	0	0	0	0	0	0	0	0	0	0	0	0	0	0	0	0	0	0	0	0	0	0	0	0	0	0	0	0	0	0	0	0	0	0	0	0	0	0	0	0	0	0	0	0	0	0	0	0	0	0	0	0	0	0	0	0	0	0	0	0	0	0.000254647313470843	0.000127323656735421	0.00101858925388337	0.00585688820982939	0.0184619302266361	0.0552584670231729	0.130506748153807	0.212885154061625	0.261777438248026	0.198752228163993	0.0797046091163738	0.0257193786605551	0.00687547746371276	0.00229182582123759	0.000509294626941686	0	0	0	0	0	0	0	0	0	0	0	0	0	0	0	0	0	0	0	0	0	0	0	0	0	0	0	0	0	0	0	0	0	0	0	0	0	0	0	0	0	0	0	0	0	0	0	0	0	0	0	0	0	0	0	0	0	0	0	0	0	0	0	0	0	0	0	0	0	0	0	0	0	0	0	0	0	0	0	0	0	0	0	0	0	0	0.0009	0.0018	0.0087	0.0267	0.0777	0.166	0.2533	0.2416	0.1442	0.0611	0.0135	0.0036	0.0006	0.0001	0.0001	0	0	0	0	0.0001	0	0	0	0	0	0	0	0	0	0	0	0	0	0	0	0	0	0	0	0	0	0	0	0	0	0	0	0	0	0	0	0	0	0	0	0	0	0	0	0	0	0	0	0	0	0	0	0	0	0	0	0	0	0	0	0	0	0	0	0	0	0	0	0	0	0	0	0	0	0	0	0	0	0	0	0	0	0	0.0005	0.0012	0.0037	0.0105	0.0294	0.0661	0.1182	0.1826	0.223	0.1968	0.1146	0.0409	0.0105	0.0017	0.0002	0.0001	0	0	0	0	0	0	0	0	0	0	0	0	0	0	0	0	0	0	0	0	0	0	0	0	0	0	0	0	0	0	0	0	0	0	0	0	0	0	0	0	0	0	0	0	0	0	0	0	0	0	0	0	0	0	0	0	0	0	0	0	0	0	0	0	0	0	0
YOR231W	MKK1; SSP32	14	H	7	0.120288097881652	0.1223940154921	0.109557620529814	0.107957575893596	0.0421407913747823	0.0441387256189576	0.0349762315565612	0.0394110554816694	0	0	0	0	0	0	0	0	0	0	0	0	0	0	0	0	0	0	0.000266028198989093	0.0019952114924182	0.00438946528332003	0.0146315509444001	0.032854482575153	0.0865921787709497	0.154296355413674	0.222266560255387	0.213487629688747	0.153365256717212	0.0712955573290769	0.0304602287842511	0.00971002926310189	0.00385740888534185	0.000399042298483639	0.000133014099494546	0	0	0	0	0	0	0	0	0	0	0	0	0	0	0	0	0	0	0	0	0	0	0	0	0	0	0	0	0	0	0	0	0	0	0	0	0	0	0	0	0	0	0	0	0	0	0	0	0	0	0	0	0	0	0	0	0	0	0	0	0	0	0	0	0	0	0	0	0	0	0	0	0	0	0	0	0	0	0	0	0	0	0	0.0001	0	0.0007	0.0043	0.0104	0.0329	0.08	0.158	0.216	0.2069	0.156	0.0865	0.036	0.0094	0.0022	0.0002	0.0003	0	0	0	0	0	0.0001	0	0	0	0	0	0	0	0	0	0	0	0	0	0	0	0	0	0	0	0	0	0	0	0	0	0	0	0	0	0	0	0	0	0	0	0	0	0	0	0	0	0	0	0	0	0	0	0	0	0	0	0	0	0	0	0	0	0	0	0	0	0	0	0	0	0	0	0	0	0	0	0	0	0	0	0	0	0	0.0001	0.0003	0.0022	0.0154	0.0441	0.1099	0.2122	0.2542	0.1963	0.1067	0.042	0.0117	0.003	0.0013	0.0004	0.0001	0.0001	0	0	0	0	0	0	0	0	0	0	0	0	0	0	0	0	0	0	0	0	0	0	0	0	0	0	0	0	0	0	0	0	0	0	0	0	0	0	0	0	0	0	0	0	0	0	0	0	0	0	0	0	0	0	0	0	0	0	0	0	0	0	0	0	0	0	0	0	0	0	0	0	0	0	0	0	0	0	0	0	0	0	0.0002	0.0013	0.0023	0.0106	0.0261	0.0659	0.1318	0.1933	0.2168	0.1744	0.1027	0.047	0.0191	0.0071	0.0013	0.0001	0	0	0	0	0	0	0	0	0	0	0	0	0	0	0	0	0	0	0	0	0	0	0	0	0	0	0	0	0	0	0	0	0	0	0	0	0	0	0	0	0	0	0	0	0	0	0	0	0	0	0	0	0	0	0	0	0	0	0	0	0	0	0	0	0	0	0
YML043C	RRN11	14	H	8	0.101305347519979	0.101813086964299	0.101016813427355	0.0890711166854306	0.0330978893058986	0.0317954366439837	0.0319529542625776	0.0315049919950522	0	0	0	0	0	0	0	0	0	0	0	0	0	0	0	0	0.0002	0.0006	0.0019	0.0039	0.0111	0.0291	0.0736	0.1424	0.2155	0.2366	0.1701	0.0791	0.0252	0.0082	0.002	0.0003	0.0002	0	0	0	0	0	0	0	0	0	0	0	0	0	0	0	0	0	0	0	0	0	0	0	0	0	0	0	0	0	0	0	0	0	0	0	0	0	0	0	0	0	0	0	0	0	0	0	0	0	0	0	0	0	0	0	0	0	0	0	0	0	0	0	0	0	0	0	0	0	0	0	0	0	0	0	0	0	0	0	0	0	0	0	0	0.0002	0.0008	0.0025	0.0068	0.0267	0.0665	0.1378	0.2293	0.2482	0.1675	0.081	0.024	0.0064	0.0015	0.0006	0.0001	0.0001	0	0	0	0	0	0	0	0	0	0	0	0	0	0	0	0	0	0	0	0	0	0	0	0	0	0	0	0	0	0	0	0	0	0	0	0	0	0	0	0	0	0	0	0	0	0	0	0	0	0	0	0	0	0	0	0	0	0	0	0	0	0	0	0	0	0	0	0	0	0	0	0	0	0	0	0	0	0	0	0	0	0	0.0001	0	0.0006	0.0011	0.0092	0.0248	0.0712	0.151	0.2312	0.2393	0.1635	0.074	0.0249	0.0069	0.0014	0.0006	0.0002	0	0	0	0	0	0	0	0	0	0	0	0	0	0	0	0	0	0	0	0	0	0	0	0	0	0	0	0	0	0	0	0	0	0	0	0	0	0	0	0	0	0	0	0	0	0	0	0	0	0	0	0	0	0	0	0	0	0	0	0	0	0	0	0	0	0	0	0	0	0	0	0	0	0	0	0	0	0	0	0	0	0	0	0.00067258541834813	0.00147968792036589	0.0036319612590799	0.0131826741996234	0.0329566854990584	0.0675275760021523	0.123217648641377	0.188458434221146	0.204735001345171	0.178638687113263	0.116491794457896	0.0503093892924401	0.0149313962873285	0.0030938929244014	0.00067258541834813	0	0	0	0	0	0	0	0	0	0	0	0	0	0	0	0	0	0	0	0	0	0	0	0	0	0	0	0	0	0	0	0	0	0	0	0	0	0	0	0	0	0	0	0	0	0	0	0	0	0	0	0	0	0	0	0	0	0	0	0	0	0	0	0	0	0	0	0	0
YPL181W	CTI6; RXT1	14	H	9	0.124245330262835	0.14498828304113	0.131066956169341	0.115384615055416	0.0410498340731536	0.0413603151463664	0.0577219538193476	0.0351407227334931	0	0	0	0	0	0	0	0	0	0	0	0	0	0	0	0	0	0.0001	0.0003	0.0014	0.0036	0.0104	0.0289	0.0731	0.1361	0.2039	0.2294	0.178	0.0883	0.0354	0.009	0.0018	0.0003	0	0	0	0	0	0	0	0	0	0	0	0	0	0	0	0	0	0	0	0	0	0	0	0	0	0	0	0	0	0	0	0	0	0	0	0	0	0	0	0	0	0	0	0	0	0	0	0	0	0	0	0	0	0	0	0	0	0	0	0	0	0	0	0	0	0	0	0	0	0	0	0	0	0	0	0	0	0	0	0	0	0	0	0	0	0	0.0001	0.0006	0.0012	0.0053	0.0186	0.0661	0.1431	0.2506	0.2637	0.166	0.0623	0.0177	0.0035	0.0007	0.0003	0.0002	0	0	0	0	0	0	0	0	0	0	0	0	0	0	0	0	0	0	0	0	0	0	0	0	0	0	0	0	0	0	0	0	0	0	0	0	0	0	0	0	0	0	0	0	0	0	0	0	0	0	0	0	0	0	0	0	0	0	0	0	0	0	0	0	0	0	0	0	0	0	0	0	0	0	0	0	0	0	0	0	0	0	0	0.0001	0	0.0003	0.0026	0.0111	0.037	0.1034	0.2201	0.2738	0.2075	0.1029	0.0311	0.0075	0.0021	0.0002	0.0001	0	0	0	0	0	0	0	0	0.0001	0	0.0001	0	0	0	0	0	0	0	0	0	0	0	0	0	0	0	0	0	0	0	0	0	0	0	0	0	0	0	0	0	0	0	0	0	0	0	0	0	0	0	0	0	0	0	0	0	0	0	0	0	0	0	0	0	0	0	0	0	0	0	0	0	0	0	0	0	0	0	0	0	0	0	0	0.0001	0.0005	0.001	0.0043	0.0124	0.0331	0.0904	0.1704	0.2331	0.2271	0.1507	0.0584	0.0151	0.0031	0.0003	0	0	0	0	0	0	0	0	0	0	0	0	0	0	0	0	0	0	0	0	0	0	0	0	0	0	0	0	0	0	0	0	0	0	0	0	0	0	0	0	0	0	0	0	0	0	0	0	0	0	0	0	0	0	0	0	0	0	0	0	0	0	0	0	0	0	0	0
YDR539W	FDC1	14	H	10	0.139077123699938	0.128885168465611	0.106875495970029	0.120505666386544	0.049758921461886	0.0453788501722033	0.0388413387064867	0.0408803563042752	0	0	0	0	0	0	0	0	0	0	0	0	0	0	0	0	0.0001	0.0002	0.0003	0.0008	0.005	0.01	0.0286	0.0569	0.1002	0.1442	0.1888	0.2067	0.1542	0.0756	0.0218	0.005	0.0013	0.0003	0	0	0	0	0	0	0	0	0	0	0	0	0	0	0	0	0	0	0	0	0	0	0	0	0	0	0	0	0	0	0	0	0	0	0	0	0	0	0	0	0	0	0	0	0	0	0	0	0	0	0	0	0	0	0	0	0	0	0	0	0	0	0	0	0	0	0	0	0	0	0	0	0	0	0	0	0	0	0	0	0	0	0	0	0.0007	0.0009	0.0032	0.0128	0.0313	0.0707	0.1325	0.1867	0.1961	0.177	0.1196	0.0523	0.0135	0.0024	0.0001	0.0001	0.0001	0	0	0	0	0	0	0	0	0	0	0	0	0	0	0	0	0	0	0	0	0	0	0	0	0	0	0	0	0	0	0	0	0	0	0	0	0	0	0	0	0	0	0	0	0	0	0	0	0	0	0	0	0	0	0	0	0	0	0	0	0	0	0	0	0	0	0	0	0	0	0	0	0	0	0	0	0	0	0	0	0	0	0.0001	0.0007	0.0013	0.0057	0.0229	0.0656	0.1363	0.2208	0.2185	0.1689	0.0903	0.042	0.0162	0.0084	0.002	0.0003	0	0	0	0	0	0	0	0	0	0	0	0	0	0	0	0	0	0	0	0	0	0	0	0	0	0	0	0	0	0	0	0	0	0	0	0	0	0	0	0	0	0	0	0	0	0	0	0	0	0	0	0	0	0	0	0	0	0	0	0	0	0	0	0	0	0	0	0	0	0	0	0	0	0	0	0	0	0	0	0	0	0	0	0	0	0.000981836033382425	0.0039273441335297	0.00736377025036819	0.0147275405007364	0.0441826215022091	0.0834560628375061	0.134511536573392	0.200294550810015	0.228276877761414	0.154148257241041	0.0918016691212568	0.0294550810014728	0.00540009818360334	0.00147275405007364	0	0	0	0	0	0	0	0	0	0	0	0	0	0	0	0	0	0	0	0	0	0	0	0	0	0	0	0	0	0	0	0	0	0	0	0	0	0	0	0	0	0	0	0	0	0	0	0	0	0	0	0	0	0	0	0	0	0	0	0	0	0	0	0	0	0	0	0
YPL026C	SKS1; SHA3	14	H	11	0.122712920920474	0.138677521314792	0.133725164911576	0.11064986310915	0.0397165951215192	0.0397660999492245	0.0371028942691331	0.034268203130911	0	0	0	0	0	0	0	0	0	0	0	0	0	0	0	0	0.000560224089635854	0	0	0.00504201680672269	0.00448179271708683	0.00784313725490196	0.0263305322128852	0.0761904761904762	0.134453781512605	0.210644257703081	0.238655462184874	0.179271708683473	0.0834733893557423	0.0235294117647059	0.00784313725490196	0.00112044817927171	0.000560224089635854	0	0	0	0	0	0	0	0	0	0	0	0	0	0	0	0	0	0	0	0	0	0	0	0	0	0	0	0	0	0	0	0	0	0	0	0	0	0	0	0	0	0	0	0	0	0	0	0	0	0	0	0	0	0	0	0	0	0	0	0	0	0	0	0	0	0	0	0	0	0	0	0	0	0	0	0	0	0	0	0	0	0	0	0	0	0.0001	0.0004	0.0006	0.0029	0.0091	0.0291	0.0755	0.1677	0.2586	0.2567	0.137	0.0477	0.0111	0.0024	0.0009	0	0.0002	0	0	0	0	0	0	0	0	0	0	0	0	0	0	0	0	0	0	0	0	0	0	0	0	0	0	0	0	0	0	0	0	0	0	0	0	0	0	0	0	0	0	0	0	0	0	0	0	0	0	0	0	0	0	0	0	0	0	0	0	0	0	0	0	0	0	0	0	0	0	0	0	0	0	0	0	0	0	0	0	0	0	0	0.0001	0.0001	0.0006	0.0025	0.0104	0.0325	0.0896	0.1911	0.2797	0.2308	0.1172	0.0359	0.0076	0.0016	0.0002	0.0001	0	0	0	0	0	0	0	0	0	0	0	0	0	0	0	0	0	0	0	0	0	0	0	0	0	0	0	0	0	0	0	0	0	0	0	0	0	0	0	0	0	0	0	0	0	0	0	0	0	0	0	0	0	0	0	0	0	0	0	0	0	0	0	0	0	0	0	0	0	0	0	0	0	0	0	0	0	0	0	0	0	0	0	0	0.000487151382292047	0.00182681768359518	0.00645475581536963	0.0158324199244915	0.0507855316039459	0.105224698575082	0.181585677749361	0.232736572890026	0.214224820362928	0.132505175983437	0.0455486542443064	0.010351966873706	0.0020703933747412	0.000243575691146024	0.000121787845573012	0	0	0	0	0	0	0	0	0	0	0	0	0	0	0	0	0	0	0	0	0	0	0	0	0	0	0	0	0	0	0	0	0	0	0	0	0	0	0	0	0	0	0	0	0	0	0	0	0	0	0	0	0	0	0	0	0	0	0	0	0	0	0	0	0	0	0
YDR036C	EHD3; MRP5	15	A	1	0.173522724666823	0.171592948592504	0.155606436811639	0.165677465555187	0.0451185082171453	0.0475986713822112	0.0471108712254409	0.0512689174186396	0	0	0	0	0	0	0	0	0	0	0	0	0	0	0	0	0	0	0	0.000326104679602152	0	0	0.00130441871840861	0.00456546551443013	0.0163052339801076	0.0528289580955487	0.142507744986141	0.259905429642915	0.290070112506114	0.167943909995108	0.0505462253383336	0.0101092450676667	0.00277188977661829	0.000652209359204305	0.000163052339801076	0	0	0	0	0	0	0	0	0	0	0	0	0	0	0	0	0	0	0	0	0	0	0	0	0	0	0	0	0	0	0	0	0	0	0	0	0	0	0	0	0	0	0	0	0	0	0	0	0	0	0	0	0	0	0	0	0	0	0	0	0	0	0	0	0	0	0	0	0	0	0	0	0	0	0	0	0	0	0	0	0	0	0	0.0001	0.0001	0.0002	0.0003	0.0013	0.0047	0.0153	0.0484	0.1471	0.2829	0.3007	0.1456	0.041	0.0077	0.0023	0.0015	0.0003	0.0003	0.0001	0	0	0	0.0001	0	0	0	0	0	0	0	0	0	0	0	0	0	0	0	0	0	0	0	0	0	0	0	0	0	0	0	0	0	0	0	0	0	0	0	0	0	0	0	0	0	0	0	0	0	0	0	0	0	0	0	0	0	0	0	0	0	0	0	0	0	0	0	0	0	0	0	0	0	0	0	0	0	0	0	0	0	0	0.0001	0.0004	0.0006	0.0026	0.0082	0.0341	0.1039	0.2408	0.2957	0.1983	0.0713	0.0267	0.0119	0.0035	0.0013	0.0002	0.0003	0.0001	0	0	0	0	0	0	0	0	0	0	0	0	0	0	0	0	0	0	0	0	0	0	0	0	0	0	0	0	0	0	0	0	0	0	0	0	0	0	0	0	0	0	0	0	0	0	0	0	0	0	0	0	0	0	0	0	0	0	0	0	0	0	0	0	0	0	0	0	0	0	0	0	0	0	0	0	0	0	0	0	0.0001	0	0.0001	0.0006	0.0013	0.0028	0.0079	0.0282	0.082	0.1789	0.2694	0.2397	0.13	0.0415	0.0137	0.0023	0.0006	0.0004	0.0002	0.0001	0	0.0001	0.0001	0	0	0	0	0	0	0	0	0	0	0	0	0	0	0	0	0	0	0	0	0	0	0	0	0	0	0	0	0	0	0	0	0	0	0	0	0	0	0	0	0	0	0	0	0	0	0	0	0	0	0	0	0	0	0	0	0	0	0	0
YFR010W	UBP6	15	A	2	0.162456408807932	0.163342935176774	0.144399729501567	0.153386170998103	0.0446411805072691	0.0445182717958662	0.0456669012047673	0.0442188802999257	0	0	0	0	0	0	0	0	0	0	0	0	0	0	0	0	0	0	0	0	0.0004	0.0013	0.0028	0.0102	0.0305	0.0827	0.1795	0.2758	0.2556	0.1187	0.0321	0.0079	0.002	0.0004	0.0001	0	0	0	0	0	0	0	0	0	0	0	0	0	0	0	0	0	0	0	0	0	0	0	0	0	0	0	0	0	0	0	0	0	0	0	0	0	0	0	0	0	0	0	0	0	0	0	0	0	0	0	0	0	0	0	0	0	0	0	0	0	0	0	0	0	0	0	0	0	0	0	0	0	0	0	0	0	0	0	0	0	0	0.0001	0	0.0001	0.0004	0.0017	0.0034	0.01	0.0252	0.0741	0.1765	0.2861	0.2606	0.1197	0.032	0.0065	0.0027	0.0006	0.0003	0	0	0	0	0	0	0	0	0	0	0	0	0	0	0	0	0	0	0	0	0	0	0	0	0	0	0	0	0	0	0	0	0	0	0	0	0	0	0	0	0	0	0	0	0	0	0	0	0	0	0	0	0	0	0	0	0	0	0	0	0	0	0	0	0	0	0	0	0	0	0	0	0	0	0	0	0	0	0	0	0	0	0	0.0001	0.0004	0.0008	0.0024	0.0068	0.0168	0.057	0.1439	0.2661	0.2724	0.1645	0.0485	0.0121	0.0046	0.0024	0.0005	0.0001	0.0001	0.0003	0	0.0002	0	0	0	0	0	0	0	0	0	0	0	0	0	0	0	0	0	0	0	0	0	0	0	0	0	0	0	0	0	0	0	0	0	0	0	0	0	0	0	0	0	0	0	0	0	0	0	0	0	0	0	0	0	0	0	0	0	0	0	0	0	0	0	0	0	0	0	0	0	0	0	0	0	0	0	0	0	0	0	0.0002	0.0004	0.0016	0.0028	0.0065	0.0168	0.0413	0.1133	0.2122	0.2733	0.2081	0.0913	0.0243	0.0058	0.0018	0.0003	0	0	0	0	0	0	0	0	0	0	0	0	0	0	0	0	0	0	0	0	0	0	0	0	0	0	0	0	0	0	0	0	0	0	0	0	0	0	0	0	0	0	0	0	0	0	0	0	0	0	0	0	0	0	0	0	0	0	0	0	0	0	0	0	0	0
YJR122W	IBA57; CAF17	15	A	3	0.112902035088451	0.101607246766034	0.0876869154677187	0.102663883703849	0.0364897082248256	0.0330476273164101	0.0273817010550734	0.0330628352407969	0	0	0	0	0	0	0	0	0	0	0	0	0	0	0	0	0	0.0001	0.0005	0.0015	0.0056	0.0176	0.0382	0.0875	0.1683	0.2502	0.2335	0.1378	0.0473	0.0089	0.0023	0.0004	0.0002	0	0	0	0	0	0	0.0001	0	0	0	0	0	0	0	0	0	0	0	0	0	0	0	0	0	0	0	0	0	0	0	0	0	0	0	0	0	0	0	0	0	0	0	0	0	0	0	0	0	0	0	0	0	0	0	0	0	0	0	0	0	0	0	0	0	0	0	0	0	0	0	0	0	0	0	0	0	0	0	0	0	0	0	0	0	0.0004	0.0005	0.0031	0.0092	0.0243	0.0626	0.1366	0.2308	0.2598	0.1735	0.0719	0.0164	0.0059	0.0025	0.0015	0.0007	0.0003	0	0	0	0	0	0	0	0	0	0	0	0	0	0	0	0	0	0	0	0	0	0	0	0	0	0	0	0	0	0	0	0	0	0	0	0	0	0	0	0	0	0	0	0	0	0	0	0	0	0	0	0	0	0	0	0	0	0	0	0	0	0	0	0	0	0	0	0	0	0	0	0	0	0	0	0	0	0	0	0	0	0	0	0.0001	0.0009	0.0048	0.0153	0.0437	0.1195	0.2288	0.2747	0.199	0.0805	0.0196	0.0079	0.0018	0.002	0.0011	0.0003	0	0	0	0	0	0	0	0	0	0	0	0	0	0	0	0	0	0	0	0	0	0	0	0	0	0	0	0	0	0	0	0	0	0	0	0	0	0	0	0	0	0	0	0	0	0	0	0	0	0	0	0	0	0	0	0	0	0	0	0	0	0	0	0	0	0	0	0	0	0	0	0	0	0	0	0	0	0	0	0	0	0	0	0	0.0002	0.0014	0.0026	0.0086	0.0241	0.0661	0.1358	0.2199	0.2471	0.1791	0.0796	0.026	0.0067	0.0014	0.0008	0.0002	0.0004	0	0	0	0	0	0	0	0	0	0	0	0	0	0	0	0	0	0	0	0	0	0	0	0	0	0	0	0	0	0	0	0	0	0	0	0	0	0	0	0	0	0	0	0	0	0	0	0	0	0	0	0	0	0	0	0	0	0	0	0	0	0	0	0	0	0
YOR269W	PAC1; LIS1	15	A	4	0.0929392038451206	0.0954094032464609	0.101233596934405	0.106317283010014	0.0265740830351021	0.0278250076292479	0.0310793896342577	0.0291285088628156	0	0	0	0	0	0	0	0	0	0	0	0	0	0	0	0	0.0001	0.0001	0.0011	0.0029	0.0112	0.0346	0.0852	0.185	0.2687	0.2411	0.1212	0.0385	0.0072	0.0021	0.0008	0.0001	0.0001	0	0	0	0	0	0	0	0	0	0	0	0	0	0	0	0	0	0	0	0	0	0	0	0	0	0	0	0	0	0	0	0	0	0	0	0	0	0	0	0	0	0	0	0	0	0	0	0	0	0	0	0	0	0	0	0	0	0	0	0	0	0	0	0	0	0	0	0	0	0	0	0	0	0	0	0	0	0	0	0	0	0	0	0	0.0001	0.001	0.0024	0.0101	0.03	0.0787	0.1608	0.2613	0.2619	0.137	0.0428	0.0106	0.0017	0.0011	0.0002	0.0001	0.0001	0.0001	0	0	0	0	0	0	0	0	0	0	0	0	0	0	0	0	0	0	0	0	0	0	0	0	0	0	0	0	0	0	0	0	0	0	0	0	0	0	0	0	0	0	0	0	0	0	0	0	0	0	0	0	0	0	0	0	0	0	0	0	0	0	0	0	0	0	0	0	0	0	0	0	0	0	0	0	0	0	0	0	0	0	0.0001	0.0002	0.0018	0.0051	0.0169	0.0548	0.1425	0.2451	0.2674	0.1792	0.0664	0.0143	0.0045	0.0006	0.0006	0.0002	0.0002	0	0	0	0	0.0001	0	0	0	0	0	0	0	0	0	0	0	0	0	0	0	0	0	0	0	0	0	0	0	0	0	0	0	0	0	0	0	0	0	0	0	0	0	0	0	0	0	0	0	0	0	0	0	0	0	0	0	0	0	0	0	0	0	0	0	0	0	0	0	0	0	0	0	0	0	0	0	0	0	0	0	0	0	0	0.0001	0.0003	0.0022	0.0065	0.0151	0.0504	0.1039	0.1935	0.28	0.2227	0.0973	0.0237	0.0038	0.0005	0	0	0	0	0	0	0	0	0	0	0	0	0	0	0	0	0	0	0	0	0	0	0	0	0	0	0	0	0	0	0	0	0	0	0	0	0	0	0	0	0	0	0	0	0	0	0	0	0	0	0	0	0	0	0	0	0	0	0	0	0	0	0	0	0	0	0	0	0
YOL112W	MSB4	15	A	5	0.104662032514334	0.0929404739689096	0.0836632742288328	0.0974231443539609	0.0336912897762855	0.0304535947700916	0.0258436013892766	0.0288142501662017	0	0	0	0	0	0	0	0	0	0	0	0	0	0	0	0	0.0002	0	0.001	0.0023	0.0093	0.0229	0.0556	0.126	0.215	0.2501	0.1904	0.0881	0.0267	0.0082	0.0027	0.0011	0.0003	0	0.0001	0	0	0	0	0	0	0	0	0	0	0	0	0	0	0	0	0	0	0	0	0	0	0	0	0	0	0	0	0	0	0	0	0	0	0	0	0	0	0	0	0	0	0	0	0	0	0	0	0	0	0	0	0	0	0	0	0	0	0	0	0	0	0	0	0	0	0	0	0	0	0	0	0	0	0	0	0	0	0	0	0	0	0	0.00247371675943105	0.00618429189857761	0.0173160173160173	0.0377241805813234	0.0884353741496599	0.178107606679035	0.262213976499691	0.230055658627087	0.130488559059988	0.0303030303030303	0.00927643784786642	0.00556586270871985	0.000618429189857761	0.000618429189857761	0	0.000618429189857761	0	0	0	0	0	0	0	0	0	0	0	0	0	0	0	0	0	0	0	0	0	0	0	0	0	0	0	0	0	0	0	0	0	0	0	0	0	0	0	0	0	0	0	0	0	0	0	0	0	0	0	0	0	0	0	0	0	0	0	0	0	0	0	0	0	0	0	0	0	0	0	0	0	0	0	0	0	0	0	0.0001	0	0	0.0002	0	0.0018	0.0055	0.0218	0.0608	0.1401	0.2447	0.2737	0.1674	0.0608	0.0132	0.005	0.0024	0.0017	0.0008	0	0	0	0	0	0	0	0	0	0	0	0	0	0	0	0	0	0	0	0	0	0	0	0	0	0	0	0	0	0	0	0	0	0	0	0	0	0	0	0	0	0	0	0	0	0	0	0	0	0	0	0	0	0	0	0	0	0	0	0	0	0	0	0	0	0	0	0	0	0	0	0	0	0	0	0	0	0	0	0	0	0	0	0	0	0.000299490865528601	0.000748727163821503	0.00389338125187182	0.00913447139862234	0.0265049415992812	0.0777178796046721	0.158280922431866	0.238544474393531	0.250973345312968	0.15843066786463	0.0576519916142558	0.0145253069781372	0.00254567235699311	0.000598981731057203	0	0	0	0.000149745432764301	0	0	0	0	0	0	0	0	0	0	0	0	0	0	0	0	0	0	0	0	0	0	0	0	0	0	0	0	0	0	0	0	0	0	0	0	0	0	0	0	0	0	0	0	0	0	0	0	0	0	0	0	0	0	0	0	0	0	0	0	0	0	0	0	0
YPR119W	CLB2	15	A	6	0.107603294183543	0.115542202168902	0.112214512959981	0.102321358859702	0.0351734985494769	0.0458573358164534	0.0399365362549552	0.03079248336284	0	0	0	0	0	0	0	0	0	0	0	0	0	0	0	0	0	0	0.0005	0.002	0.0097	0.023	0.0614	0.115	0.1888	0.242	0.1896	0.1119	0.041	0.0127	0.0018	0.0003	0.0003	0	0	0	0	0	0	0	0	0	0	0	0	0	0	0	0	0	0	0	0	0	0	0	0	0	0	0	0	0	0	0	0	0	0	0	0	0	0	0	0	0	0	0	0	0	0	0	0	0	0	0	0	0	0	0	0	0	0	0	0	0	0	0	0	0	0	0	0	0	0	0	0	0	0	0	0	0	0	0	0	0	0	0	0	0	0.0006	0.0022	0.0094	0.0239	0.0564	0.1177	0.1805	0.1985	0.1629	0.1216	0.0739	0.0355	0.0128	0.0035	0.0005	0.0001	0	0	0	0	0	0	0	0	0	0	0	0	0	0	0	0	0	0	0	0	0	0	0	0	0	0	0	0	0	0	0	0	0	0	0	0	0	0	0	0	0	0	0	0	0	0	0	0	0	0	0	0	0	0	0	0	0	0	0	0	0	0	0	0	0	0	0	0	0	0	0	0	0	0	0	0	0	0	0	0	0	0	0.0001	0	0.0001	0.0009	0.0039	0.016	0.0459	0.1197	0.1966	0.2363	0.1822	0.1137	0.0538	0.0191	0.0086	0.0026	0.0004	0.0001	0	0	0	0	0	0	0	0	0	0	0	0	0	0	0	0	0	0	0	0	0	0	0	0	0	0	0	0	0	0	0	0	0	0	0	0	0	0	0	0	0	0	0	0	0	0	0	0	0	0	0	0	0	0	0	0	0	0	0	0	0	0	0	0	0	0	0	0	0	0	0	0	0	0	0	0	0	0	0	0	0	0	0	0	0.000989486703772418	0.00321583178726036	0.010760667903525	0.0260977118119975	0.0632034632034632	0.127891156462585	0.217068645640074	0.249969078540507	0.188497217068646	0.0823747680890538	0.0244897959183673	0.00507111935683364	0.000247371675943105	0	0.000123685837971552	0	0	0	0	0	0	0	0	0	0	0	0	0	0	0	0	0	0	0	0	0	0	0	0	0	0	0	0	0	0	0	0	0	0	0	0	0	0	0	0	0	0	0	0	0	0	0	0	0	0	0	0	0	0	0	0	0	0	0	0	0	0	0	0	0	0	0
YHR183W	GND1	15	A	7	5.08875213644024	3.7771150077891	2.32587361468014	4.84918632555336	1.0549034087666	0.828923564404357	0.784701584120464	0.902138274194839	0	0	0	0	0	0	0	0	0	0	0	0	0	0	0	0	0	0	0	0	0	0	0	0	0.000175716042874714	0.000527148128624143	0	0.000527148128624143	0	0.00105429625724829	0.000351432085749429	0.000527148128624143	0.000351432085749429	0.000351432085749429	0.000351432085749429	0.000175716042874714	0	0.000351432085749429	0	0.000351432085749429	0.000702864171498858	0.000702864171498858	0.00140572834299772	0.00948866631523458	0.0861008610086101	0.308557371287999	0.348620629063433	0.191530486733439	0.0419961342470568	0.00527148128624143	0.000527148128624143	0	0	0	0	0	0	0	0	0	0	0	0	0	0	0	0	0	0	0	0	0	0	0	0	0	0	0	0	0	0	0	0	0	0	0	0	0	0	0	0	0	0	0	0	0	0	0	0	0	0	0	0	0	0	0	0	0	0	0	0	0	0	0	0	0	0	0	0	0	0	0.0002	0.0001	0	0.0004	0.0007	0.0005	0.0004	0.0008	0.0002	0.0011	0.0008	0.0006	0.0006	0.0006	0.0006	0.0002	0.0003	0.0003	0.0005	0.0014	0.0051	0.041	0.1891	0.3796	0.2866	0.0739	0.0109	0.0025	0.0006	0.0002	0.0001	0	0.0001	0	0	0	0	0	0	0	0	0	0	0	0	0	0	0	0	0	0	0	0	0	0	0	0	0	0	0	0	0	0	0	0	0	0	0	0	0	0	0	0	0	0	0	0	0	0	0	0	0	0	0	0	0	0	0	0	0	0	0	0	0	0	0	0	0	0	0	0	0.0003	0.0004	0.0007	0.0009	0.0007	0.0026	0.0024	0.0033	0.0041	0.0022	0.0031	0.0015	0.0011	0.0016	0.0018	0.0018	0.0049	0.0303	0.1494	0.3108	0.2883	0.1176	0.0355	0.0189	0.0094	0.0049	0.001	0.0004	0	0.0001	0	0	0	0	0	0	0	0	0	0	0	0	0	0	0	0	0	0	0	0	0	0	0	0	0	0	0	0	0	0	0	0	0	0	0	0	0	0	0	0	0	0	0	0	0	0	0	0	0	0	0	0	0	0	0	0	0	0	0	0	0	0	0	0	0	0	0	0	0	0.0001	0.0001	0.0001	0.0003	0.0001	0.0002	0	0	0.0002	0.0001	0.0001	0	0	0	0	0	0.0001	0	0.0001	0	0.0001	0.0007	0.0174	0.1229	0.3509	0.3608	0.1266	0.017	0.0013	0.0007	0	0.0001	0	0	0	0	0	0	0	0	0	0	0	0	0	0	0	0	0	0	0	0	0	0	0	0	0	0	0	0	0	0	0	0	0	0	0	0	0	0	0	0	0	0	0	0	0	0	0
YER133W	GLC7; CID1; DIS2	15	A	8	0.107452888332319	0.0947422272948051	0.0925572275010551	0.0828600123528755	0.221372207640176	0.137061597167523	0.0545284566139551	0.149581397698625	0	0	0	0	0	0	0	0	0	0	0	0	0	0	0	0	0	0.0001	0.0006	0.004	0.0146	0.037	0.0966	0.179	0.255	0.2314	0.1173	0.0391	0.0087	0.0049	0.0019	0.0011	0.0003	0.0003	0.0001	0.0002	0.0032	0.0018	0.0008	0.0001	0	0	0.0001	0	0.0001	0.0007	0.0008	0.0001	0.0001	0	0	0	0	0	0	0	0	0	0	0	0	0	0	0	0	0	0	0	0	0	0	0	0	0	0	0	0	0	0	0	0	0	0	0	0	0	0	0	0	0	0	0	0	0	0	0	0	0	0	0	0	0	0	0	0	0	0	0	0	0	0	0	0	0	0	0	0.0003	0.0002	0.0014	0.0059	0.0216	0.0538	0.1232	0.2074	0.2562	0.1931	0.0886	0.0265	0.0086	0.005	0.0028	0.002	0.0001	0.0002	0	0.0004	0.0005	0.0006	0.0003	0	0	0	0.0001	0.0002	0.0007	0.0002	0.0001	0	0	0	0	0	0	0	0	0	0	0	0	0	0	0	0	0	0	0	0	0	0	0	0	0	0	0	0	0	0	0	0	0	0	0	0	0	0	0	0	0	0	0	0	0	0	0	0	0	0	0	0	0	0	0	0	0	0	0	0	0	0	0	0	0	0	0	0	0	0.0001	0.0001	0.0008	0.0031	0.0117	0.0353	0.0981	0.2104	0.2794	0.215	0.0987	0.0298	0.0071	0.0041	0.0031	0.0017	0.0004	0	0.0001	0.0003	0.0002	0.0002	0.0001	0	0	0	0.0001	0.0001	0	0	0	0	0	0	0	0	0	0	0	0	0	0	0	0	0	0	0	0	0	0	0	0	0	0	0	0	0	0	0	0	0	0	0	0	0	0	0	0	0	0	0	0	0	0	0	0	0	0	0	0	0	0	0	0	0	0	0	0	0	0	0	0	0	0	0	0	0	0	0	0	0.0004	0.0022	0.0056	0.0209	0.0528	0.1194	0.2024	0.2379	0.1861	0.1041	0.0436	0.0113	0.0035	0.0018	0.0005	0.0004	0.0004	0.0006	0.0008	0.0017	0.0022	0.0003	0	0.0001	0	0	0.0002	0	0.0002	0.0002	0.0003	0.0001	0	0	0	0	0	0	0	0	0	0	0	0	0	0	0	0	0	0	0	0	0	0	0	0	0	0	0	0	0	0	0	0	0	0	0	0	0	0	0	0	0	0	0	0	0	0	0	0	0	0	0	0
YNL277W	MET2	15	A	9	0.168807500389565	0.127498535685873	0.111174175858612	0.109822817733287	0.0684764077969153	0.0465207412933653	0.0555957525047512	0.0588728156880063	0	0	0	0	0	0	0	0	0	0	0	0	0	0	0	0	0	0	0	0.000665070497472732	0.00159616919393456	0.0054535780792764	0.0122372971534983	0.0293961159882948	0.0585262037776004	0.11000266028199	0.148177706836925	0.1805001330141	0.191673317371641	0.134610268688481	0.0818036711891461	0.0317903697791966	0.0105081138600692	0.00252726789039638	0.000266028198989093	0.000133014099494546	0	0	0	0	0	0.000133014099494546	0	0	0	0	0	0	0	0	0	0	0	0	0	0	0	0	0	0	0	0	0	0	0	0	0	0	0	0	0	0	0	0	0	0	0	0	0	0	0	0	0	0	0	0	0	0	0	0	0	0	0	0	0	0	0	0	0	0	0	0	0	0	0	0	0	0	0	0	0	0	0	0	0	0	0	0	0.0002	0.0007	0.0023	0.0075	0.022	0.061	0.1375	0.2177	0.2296	0.1708	0.0946	0.0386	0.0126	0.0038	0.0006	0.0002	0	0	0.0001	0	0.0001	0.0001	0	0	0	0	0	0	0	0	0	0	0	0	0	0	0	0	0	0	0	0	0	0	0	0	0	0	0	0	0	0	0	0	0	0	0	0	0	0	0	0	0	0	0	0	0	0	0	0	0	0	0	0	0	0	0	0	0	0	0	0	0	0	0	0	0	0	0	0	0	0	0	0	0	0	0	0	0	0	0.0001	0.0004	0.0038	0.0135	0.0396	0.1136	0.2112	0.269	0.199	0.0897	0.0302	0.0147	0.0092	0.0041	0.0009	0.0002	0	0	0.0003	0.0002	0.0001	0	0	0	0.0002	0	0	0	0	0	0	0	0	0	0	0	0	0	0	0	0	0	0	0	0	0	0	0	0	0	0	0	0	0	0	0	0	0	0	0	0	0	0	0	0	0	0	0	0	0	0	0	0	0	0	0	0	0	0	0	0	0	0	0	0	0	0	0	0	0	0	0	0	0	0	0	0	0	0	0	0.0004	0.0017	0.0058	0.0181	0.0512	0.1058	0.1982	0.2385	0.2072	0.1185	0.0394	0.0126	0.0016	0.0008	0.0001	0	0	0	0	0	0	0	0	0	0	0	0	0	0.0001	0	0	0	0	0	0	0	0	0	0	0	0	0	0	0	0	0	0	0	0	0	0	0	0	0	0	0	0	0	0	0	0	0	0	0	0	0	0	0	0	0	0	0	0	0	0	0	0	0	0	0	0	0
YIL131C	FKH1	15	A	10	0.113236868676353	0.119589488306498	0.122371374283411	0.106936528314624	0.067083551323039	0.0356719207061851	0.042456956895295	0.0404387396301993	0	0	0	0	0	0	0	0	0	0	0	0	0	0	0	0	0	0	0.0006	0.0018	0.0047	0.0164	0.0376	0.0941	0.1633	0.2477	0.2514	0.1305	0.0399	0.0081	0.0019	0.0015	0.0001	0.0002	0	0	0	0	0	0	0	0	0	0	0.0001	0.0001	0	0	0	0	0	0	0	0	0	0	0	0	0	0	0	0	0	0	0	0	0	0	0	0	0	0	0	0	0	0	0	0	0	0	0	0	0	0	0	0	0	0	0	0	0	0	0	0	0	0	0	0	0	0	0	0	0	0	0	0	0	0	0	0	0	0	0	0	0	0	0	0.0001	0	0.0001	0.0018	0.0074	0.0194	0.0559	0.1533	0.2587	0.2752	0.1569	0.0465	0.0157	0.0053	0.0024	0.001	0.0001	0.0002	0	0	0	0	0	0	0	0	0	0	0	0	0	0	0	0	0	0	0	0	0	0	0	0	0	0	0	0	0	0	0	0	0	0	0	0	0	0	0	0	0	0	0	0	0	0	0	0	0	0	0	0	0	0	0	0	0	0	0	0	0	0	0	0	0	0	0	0	0	0	0	0	0	0	0	0	0	0	0	0	0	0	0	0.0002	0.0002	0.0007	0.0034	0.0127	0.0466	0.1407	0.2702	0.284	0.1594	0.0533	0.0174	0.008	0.0024	0.0005	0	0.0001	0	0.0001	0	0	0	0	0	0.0001	0	0	0	0	0	0	0	0	0	0	0	0	0	0	0	0	0	0	0	0	0	0	0	0	0	0	0	0	0	0	0	0	0	0	0	0	0	0	0	0	0	0	0	0	0	0	0	0	0	0	0	0	0	0	0	0	0	0	0	0	0	0	0	0	0	0	0	0	0	0	0	0	0	0	0	0.0004	0.0021	0.0041	0.0179	0.0463	0.1132	0.2008	0.2613	0.2228	0.0966	0.0285	0.0046	0.0009	0.0003	0	0.0001	0	0	0	0	0	0	0	0	0	0.0001	0	0	0	0	0	0	0	0	0	0	0	0	0	0	0	0	0	0	0	0	0	0	0	0	0	0	0	0	0	0	0	0	0	0	0	0	0	0	0	0	0	0	0	0	0	0	0	0	0	0	0	0	0	0	0	0
YLR175W	CBF5	15	A	11	0.701375915993179	0.77475367706256	0.658246354246624	0.444413649029694	0.185747912900934	0.20910182706553	0.193826719620529	0.122126750735784	0	0	0	0	0	0	0	0	0	0	0	0	0	0	0	0	0	0	0	0.000111247079764156	0.000111247079764156	0.000333741239292469	0.000333741239292469	0.00122371787740572	0.00255868283457559	0.00100122371787741	0.00122371787740572	0.000556235398820781	0.000667482478584937	0.00189120035599066	0.00433863611080209	0.0117921904550006	0.0340416064078318	0.074090555122928	0.159083324062743	0.306151963510958	0.281677605962843	0.0995661363889198	0.0146846145288686	0.00311491823339637	0.000667482478584937	0.000444988319056625	0.000222494159528312	0.000111247079764156	0	0	0	0	0	0	0	0	0	0	0	0	0	0	0	0	0	0	0	0	0	0	0	0	0	0	0	0	0	0	0	0	0	0	0	0	0	0	0	0	0	0	0	0	0	0	0	0	0	0	0	0	0	0	0	0	0	0	0	0	0	0	0	0	0	0	0	0	0	0	0	0	0	0	0	0	0.0003	0.0006	0.0012	0.0024	0.003	0.0028	0.0015	0.0007	0.0013	0.0005	0.0011	0.0024	0.0066	0.0243	0.1029	0.298	0.3413	0.1583	0.0376	0.0082	0.0026	0.0012	0.0008	0.0002	0	0.0002	0	0	0	0	0	0	0	0	0	0	0	0	0	0	0	0	0	0	0	0	0	0	0	0	0	0	0	0	0	0	0	0	0	0	0	0	0	0	0	0	0	0	0	0	0	0	0	0	0	0	0	0	0	0	0	0	0	0	0	0	0	0	0	0	0	0	0	0	0	0	0	0	0.0001	0	0.0002	0.0004	0.0013	0.0027	0.0053	0.0049	0.0025	0.0027	0.0035	0.0026	0.0031	0.005	0.0168	0.0815	0.244	0.3669	0.2005	0.0448	0.0074	0.0019	0.0012	0.0002	0	0.0001	0.0001	0.0002	0	0	0.0001	0	0	0	0	0	0	0	0	0	0	0	0	0	0	0	0	0	0	0	0	0	0	0	0	0	0	0	0	0	0	0	0	0	0	0	0	0	0	0	0	0	0	0	0	0	0	0	0	0	0	0	0	0	0	0	0	0	0	0	0	0	0	0	0	0	0	0	0	0	0	0	0.000102186797465767	0.000510933987328837	0.000817494379726139	0.00163498875945228	0.00194154915184958	0.00255466993664419	0.00183936235438381	0.000715307582260372	0.00275904353157572	0.0103208665440425	0.0359697527079501	0.116799509503372	0.262517882689557	0.323319027181688	0.186797465767423	0.0433272021254854	0.00643776824034335	0.00122624156958921	0.000102186797465767	0.000102186797465767	0	0	0	0	0	0.000102186797465767	0.000102186797465767	0	0	0	0	0	0	0	0	0	0	0	0	0	0	0	0	0	0	0	0	0	0	0	0	0	0	0	0	0	0	0	0	0	0	0	0	0	0	0	0	0	0	0	0	0	0	0	0	0	0	0	0	0
YKL028W	TFA1	15	A	12	0.183848347364105	0.184513893669775	0.190758349336733	0.163707216223061	0.0502926021755907	0.0583158808475928	0.0446648213944374	0.0411043766576574	0	0	0	0	0	0	0	0	0	0	0	0	0	0	0	0	0	0	0	0	0	0	0.000155110904296572	0.00139599813866915	0.00558399255467659	0.0293159609120521	0.0961687606638747	0.24569567240577	0.33798666046223	0.206452613618737	0.0581665891112145	0.0134946486738018	0.00248177446874515	0.00124088723437258	0.000620443617186288	0.000310221808593144	0.000310221808593144	0.000465332712889716	0.000155110904296572	0	0	0	0	0	0	0	0	0	0	0	0	0	0	0	0	0	0	0	0	0	0	0	0	0	0	0	0	0	0	0	0	0	0	0	0	0	0	0	0	0	0	0	0	0	0	0	0	0	0	0	0	0	0	0	0	0	0	0	0	0	0	0	0	0	0	0	0	0	0	0	0	0	0	0	0	0	0	0	0	0	0	0	0.0002	0.0004	0.0025	0.0168	0.0856	0.2578	0.3541	0.2111	0.058	0.0105	0.0018	0.0001	0.0004	0.0003	0.0002	0.0001	0	0	0	0	0	0	0	0.0001	0	0	0	0	0	0	0	0	0	0	0	0	0	0	0	0	0	0	0	0	0	0	0	0	0	0	0	0	0	0	0	0	0	0	0	0	0	0	0	0	0	0	0	0	0	0	0	0	0	0	0	0	0	0	0	0	0	0	0	0	0	0	0	0	0	0	0	0	0	0	0	0	0	0	0.0002	0.0002	0.0001	0.0009	0.0018	0.0117	0.0642	0.2217	0.3533	0.2499	0.0786	0.0132	0.0026	0.0002	0.0004	0.0006	0.0004	0	0	0	0	0	0	0	0	0	0	0	0	0	0	0	0	0	0	0	0	0	0	0	0	0	0	0	0	0	0	0	0	0	0	0	0	0	0	0	0	0	0	0	0	0	0	0	0	0	0	0	0	0	0	0	0	0	0	0	0	0	0	0	0	0	0	0	0	0	0	0	0	0	0	0	0	0	0	0	0	0.000547345374931582	0	0.000547345374931582	0	0	0.00218938149972633	0.00328407224958949	0.0175150519978106	0.0580186097427477	0.196496989600438	0.30103995621237	0.275314723590586	0.112205801860974	0.0279146141215107	0.00218938149972633	0.00164203612479475	0	0.00109469074986316	0	0	0	0	0	0	0	0	0	0	0	0	0	0	0	0	0	0	0	0	0	0	0	0	0	0	0	0	0	0	0	0	0	0	0	0	0	0	0	0	0	0	0	0	0	0	0	0	0	0	0	0	0	0	0	0	0	0	0	0	0	0	0	0	0
YDR330W	UBX5	15	B	1	0.0940000062653774	0.0837957522187687	0.0868851444306258	0.0870764865128056	0.0280049325172902	0.0299956054698736	0.0253084736251675	0.0290814282007842	0	0	0	0	0	0	0	0	0	0	0	0	0	0	0	0	0	0.0002	0.0011	0.0047	0.0151	0.0384	0.0918	0.1712	0.2422	0.2322	0.1442	0.0451	0.011	0.0024	0.0003	0.0001	0	0	0	0	0	0	0	0	0	0	0	0	0	0	0	0	0	0	0	0	0	0	0	0	0	0	0	0	0	0	0	0	0	0	0	0	0	0	0	0	0	0	0	0	0	0	0	0	0	0	0	0	0	0	0	0	0	0	0	0	0	0	0	0	0	0	0	0	0	0	0	0	0	0	0	0	0	0	0	0	0	0	0	0	0	0.0002	0.0028	0.0082	0.0244	0.0645	0.1443	0.2334	0.2563	0.1717	0.0682	0.0175	0.0059	0.001	0.0012	0.0001	0.0001	0	0	0.0001	0	0	0	0.0001	0	0	0	0	0	0	0	0	0	0	0	0	0	0	0	0	0	0	0	0	0	0	0	0	0	0	0	0	0	0	0	0	0	0	0	0	0	0	0	0	0	0	0	0	0	0	0	0	0	0	0	0	0	0	0	0	0	0	0	0	0	0	0	0	0	0	0	0	0	0	0	0	0	0	0	0	0.0001	0.0001	0.0007	0.0043	0.0143	0.0503	0.1225	0.2275	0.2733	0.1964	0.0793	0.0229	0.0051	0.0022	0.0007	0.0003	0	0	0	0	0	0	0	0	0	0	0	0	0	0	0	0	0	0	0	0	0	0	0	0	0	0	0	0	0	0	0	0	0	0	0	0	0	0	0	0	0	0	0	0	0	0	0	0	0	0	0	0	0	0	0	0	0	0	0	0	0	0	0	0	0	0	0	0	0	0	0	0	0	0	0	0	0	0	0	0	0	0	0	0.0001	0.0001	0.0008	0.002	0.0082	0.025	0.0642	0.1237	0.2211	0.2343	0.1814	0.0928	0.0338	0.0085	0.0023	0.0007	0.0007	0.0003	0	0	0	0	0	0	0	0	0	0	0	0	0	0	0	0	0	0	0	0	0	0	0	0	0	0	0	0	0	0	0	0	0	0	0	0	0	0	0	0	0	0	0	0	0	0	0	0	0	0	0	0	0	0	0	0	0	0	0	0	0	0	0	0	0	0	0
YHR070W	TRM5	15	B	2	0.198752828523833	0.184630891162943	0.164679026402789	0.177792250999023	0.0546806683519816	0.0449074062335395	0.0383153536548152	0.0427738000322068	0	0	0	0	0	0	0	0	0	0	0	0	0	0	0	0	0	0	0	0	0.000143410296859315	0.000717051484296572	0.00129069267173383	0.00215115445288972	0.00473253979635738	0.020077441560304	0.0658253262584254	0.166069123763086	0.283808977484583	0.293417467374157	0.132941345188585	0.0252402122472394	0.00286820593718629	0.000573641187437258	0	0	0	0	0	0	0	0	0.000143410296859315	0	0	0	0	0	0	0	0	0	0	0	0	0	0	0	0	0	0	0	0	0	0	0	0	0	0	0	0	0	0	0	0	0	0	0	0	0	0	0	0	0	0	0	0	0	0	0	0	0	0	0	0	0	0	0	0	0	0	0	0	0	0	0	0	0	0	0	0	0	0	0	0	0	0	0	0	0	0.000466853408029879	0.000233426704014939	0.0011671335200747	0.00373482726423903	0.00793650793650794	0.0242763772175537	0.0848506069094304	0.237044817927171	0.329365079365079	0.226890756302521	0.0683940242763772	0.0122549019607843	0.00280112044817927	0.000350140056022409	0.00011671335200747	0	0	0	0.00011671335200747	0	0	0	0	0	0	0	0	0	0	0	0	0	0	0	0	0	0	0	0	0	0	0	0	0	0	0	0	0	0	0	0	0	0	0	0	0	0	0	0	0	0	0	0	0	0	0	0	0	0	0	0	0	0	0	0	0	0	0	0	0	0	0	0	0	0	0	0	0	0	0	0	0	0	0	0	0	0	0	0	0.0002	0	0.0006	0.0017	0.004	0.0125	0.0521	0.1757	0.3243	0.2849	0.1129	0.0253	0.0046	0.0009	0.0002	0.0001	0	0	0	0	0	0	0	0	0	0	0	0	0	0	0	0	0	0	0	0	0	0	0	0	0	0	0	0	0	0	0	0	0	0	0	0	0	0	0	0	0	0	0	0	0	0	0	0	0	0	0	0	0	0	0	0	0	0	0	0	0	0	0	0	0	0	0	0	0	0	0	0	0	0	0	0	0	0	0	0	0	0	0	0	0	0.000535045478865704	0.000535045478865704	0.00214018191546281	0.00535045478865704	0.0155163188871054	0.0406634563937935	0.105403959336544	0.250936329588015	0.302835741037988	0.214018191546281	0.0540395933654361	0.00749063670411985	0.000535045478865704	0	0	0	0	0	0	0	0	0	0	0	0	0	0	0	0	0	0	0	0	0	0	0	0	0	0	0	0	0	0	0	0	0	0	0	0	0	0	0	0	0	0	0	0	0	0	0	0	0	0	0	0	0	0	0	0	0	0	0	0	0	0	0	0	0	0	0
YEL071W	DLD3	15	B	3	0.723901844861977	0.446456050017277	0.367121281252667	0.607725734119584	0.190972378679675	0.131555321362488	0.111144942103009	0.135632543001753	0	0	0	0	0	0	0	0	0	0	0	0	0	0	0	0	0	0	0	0.000143843498273878	0.000143843498273878	0.000575373993095512	0.000143843498273878	0.0012945914844649	0.00143843498273878	0.00172612197928654	0.00158227848101266	0.000431530494821634	0.000863060989643268	0.00100690448791715	0.00158227848101266	0.005897583429229	0.0253164556962025	0.0746547756041427	0.167433831990794	0.271720368239356	0.267836593785961	0.141829689298044	0.0304948216340621	0.00330840046029919	0.000431530494821634	0.000143843498273878	0	0	0	0	0	0	0	0	0	0	0	0	0	0	0	0	0	0	0	0	0	0	0	0	0	0	0	0	0	0	0	0	0	0	0	0	0	0	0	0	0	0	0	0	0	0	0	0	0	0	0	0	0	0	0	0	0	0	0	0	0	0	0	0	0	0	0	0	0	0	0	0	0	0	0	0	0	0	0	0.000643500643500643	0.00193050193050193	0.00193050193050193	0.00193050193050193	0.000643500643500643	0.000643500643500643	0.00128700128700129	0.00386100386100386	0.0135135135135135	0.0592020592020592	0.133204633204633	0.233590733590734	0.287001287001287	0.184684684684685	0.0540540540540541	0.0154440154440154	0.00321750321750322	0.00257400257400257	0	0	0.000643500643500643	0	0	0	0	0	0	0	0	0	0	0	0	0	0	0	0	0	0	0	0	0	0	0	0	0	0	0	0	0	0	0	0	0	0	0	0	0	0	0	0	0	0	0	0	0	0	0	0	0	0	0	0	0	0	0	0	0	0	0	0	0	0	0	0	0	0	0	0	0	0	0	0	0	0	0	0	0	0	0.0003	0.0019	0.0027	0.0035	0.006	0.004	0.0034	0.0039	0.0123	0.0534	0.145	0.242	0.2563	0.1784	0.066	0.0163	0.0026	0.0016	0.0002	0.0002	0	0	0	0	0	0	0	0	0	0	0	0	0	0	0	0	0	0	0	0	0	0	0	0	0	0	0	0	0	0	0	0	0	0	0	0	0	0	0	0	0	0	0	0	0	0	0	0	0	0	0	0	0	0	0	0	0	0	0	0	0	0	0	0	0	0	0	0	0	0	0	0	0	0	0	0	0	0	0	0	0.00010088781275222	0.000504439063761098	0.000302663438256659	0.000706214689265537	0.0010088781275222	0.00252219531880549	0.000907990314769976	0.000807102502017756	0.000302663438256659	0.00010088781275222	0.0010088781275222	0.00706214689265537	0.0403551251008878	0.161420500403551	0.339588377723971	0.310431799838579	0.107041969330105	0.0212873284907183	0.00322841000807102	0.00121065375302663	0.00010088781275222	0	0	0	0	0	0	0	0	0	0	0	0	0	0	0	0	0	0	0	0	0	0	0	0	0	0	0	0	0	0	0	0	0	0	0	0	0	0	0	0	0	0	0	0	0	0	0	0	0	0	0	0	0	0	0	0	0	0	0
YPL204W	HRR25	15	B	4	0.253615934629315	0.263863353029425	0.234563834657283	0.215701476849838	0.0586506590672282	0.0651403277633982	0.0524918991784193	0.0574964659907211	0	0	0	0	0	0	0	0	0	0	0	0	0	0	0	0	0	0	0.0002	0.0001	0.0002	0.0005	0.0024	0.0022	0.0039	0.0032	0.004	0.0207	0.1089	0.2955	0.3501	0.1695	0.0312	0.0047	0.0014	0.0007	0.0004	0.0002	0	0	0	0	0	0	0	0	0	0	0	0	0	0	0	0	0	0	0	0	0	0	0	0	0	0	0	0	0	0	0	0	0	0	0	0	0	0	0	0	0	0	0	0	0	0	0	0	0	0	0	0	0	0	0	0	0	0	0	0	0	0	0	0	0	0	0	0	0	0	0	0	0	0	0	0	0	0	0	0	0	0	0.0012	0.0018	0.0031	0.0053	0.005	0.0027	0.0027	0.0143	0.0755	0.2559	0.3656	0.2002	0.0513	0.0101	0.0036	0.0014	0.0001	0	0.0002	0	0	0	0	0	0	0	0	0	0	0	0	0	0	0	0	0	0	0	0	0	0	0	0	0	0	0	0	0	0	0	0	0	0	0	0	0	0	0	0	0	0	0	0	0	0	0	0	0	0	0	0	0	0	0	0	0	0	0	0	0	0	0	0	0	0	0	0	0	0	0	0	0	0	0	0	0	0	0	0.0001	0.0003	0.0007	0.0016	0.0023	0.006	0.0067	0.0064	0.006	0.0336	0.1718	0.3543	0.2924	0.1003	0.0145	0.0026	0.0004	0	0	0	0	0	0	0	0	0	0	0	0	0	0	0	0	0	0	0	0	0	0	0	0	0	0	0	0	0	0	0	0	0	0	0	0	0	0	0	0	0	0	0	0	0	0	0	0	0	0	0	0	0	0	0	0	0	0	0	0	0	0	0	0	0	0	0	0	0	0	0	0	0	0	0	0	0	0	0	0	0	0	0	0.0001	0.0003	0.0004	0.0013	0.0028	0.0051	0.0081	0.0092	0.0182	0.0802	0.2633	0.3625	0.1955	0.0441	0.0056	0.0017	0.0009	0.0003	0.0003	0	0	0	0	0	0	0.0001	0	0	0	0	0	0	0	0	0	0	0	0	0	0	0	0	0	0	0	0	0	0	0	0	0	0	0	0	0	0	0	0	0	0	0	0	0	0	0	0	0	0	0	0	0	0	0	0	0	0	0	0	0	0	0	0
YPL097W	MSY1	15	B	5	0.118527596895951	0.119045630354088	0.11857830526863	0.110450084724637	0.034963996073593	0.0328913519100591	0.0320282135159806	0.0317731552748184	0	0	0	0	0	0	0	0	0	0	0	0	0	0	0	0	0	0.0001	0.0002	0.0012	0.0051	0.0115	0.0358	0.0713	0.1396	0.2243	0.2561	0.1743	0.0644	0.013	0.0024	0.0005	0.0002	0	0	0	0	0	0	0	0	0	0	0	0	0	0	0	0	0	0	0	0	0	0	0	0	0	0	0	0	0	0	0	0	0	0	0	0	0	0	0	0	0	0	0	0	0	0	0	0	0	0	0	0	0	0	0	0	0	0	0	0	0	0	0	0	0	0	0	0	0	0	0	0	0	0	0	0	0	0	0	0	0	0	0	0	0.0001	0.0002	0.0002	0.0026	0.0078	0.018	0.0592	0.1443	0.2531	0.2889	0.1591	0.0501	0.012	0.0026	0.0012	0.0006	0	0	0	0	0	0	0	0	0	0	0	0	0	0	0	0	0	0	0	0	0	0	0	0	0	0	0	0	0	0	0	0	0	0	0	0	0	0	0	0	0	0	0	0	0	0	0	0	0	0	0	0	0	0	0	0	0	0	0	0	0	0	0	0	0	0	0	0	0	0	0	0	0	0	0	0	0	0	0	0	0	0	0	0	0	0.0001	0.0001	0.0005	0.0029	0.0132	0.0537	0.1478	0.2902	0.286	0.1483	0.041	0.0107	0.0031	0.0016	0.0006	0.0001	0	0.0001	0	0	0	0	0	0	0	0	0	0	0	0	0	0	0	0	0	0	0	0	0	0	0	0	0	0	0	0	0	0	0	0	0	0	0	0	0	0	0	0	0	0	0	0	0	0	0	0	0	0	0	0	0	0	0	0	0	0	0	0	0	0	0	0	0	0	0	0	0	0	0	0	0	0	0	0	0	0	0	0	0.0001	0.0001	0.0003	0.0018	0.0051	0.0137	0.0404	0.1014	0.1763	0.2508	0.2373	0.1322	0.0349	0.0046	0.0006	0	0.0001	0.0001	0.0002	0	0	0	0	0	0	0	0	0	0	0	0	0	0	0	0	0	0	0	0	0	0	0	0	0	0	0	0	0	0	0	0	0	0	0	0	0	0	0	0	0	0	0	0	0	0	0	0	0	0	0	0	0	0	0	0	0	0	0	0	0	0	0	0	0
YFR024C-A	LSB3	15	B	6	0.323418485482393	0.291584207294083	0.218373758065027	0.263246375177367	0.0673060192400959	0.05795954933327	0.0596189046664884	0.0588441777577644	0	0	0	0	0	0	0	0	0	0	0	0	0	0	0	0	0	0	0.0001	0	0.0001	0.0001	0.0004	0.0002	0.0008	0.0008	0.0022	0.0025	0.0109	0.0632	0.2486	0.3879	0.2154	0.0545	0.0104	0.0015	0.0002	0.0002	0	0	0	0	0	0	0	0	0	0	0	0	0	0	0	0	0	0	0	0	0	0	0	0	0	0	0	0	0	0	0	0	0	0	0	0	0	0	0	0	0	0	0	0	0	0	0	0	0	0	0	0	0	0	0	0	0	0	0	0	0	0	0	0	0	0	0	0	0	0	0	0	0	0	0	0	0	0	0	0	0	0.0001	0	0.0001	0.0003	0.0006	0.0012	0.001	0.0017	0.0054	0.0265	0.1458	0.3539	0.3344	0.1096	0.0162	0.0027	0.0003	0.0002	0	0	0	0	0	0	0	0	0	0	0	0	0	0	0	0	0	0	0	0	0	0	0	0	0	0	0	0	0	0	0	0	0	0	0	0	0	0	0	0	0	0	0	0	0	0	0	0	0	0	0	0	0	0	0	0	0	0	0	0	0	0	0	0	0	0	0	0	0	0	0	0	0	0	0	0	0	0	0	0	0	0	0	0.0001	0.0001	0.0002	0.0008	0.0013	0.0029	0.0193	0.0942	0.278	0.3493	0.1937	0.0434	0.0115	0.0038	0.001	0.0002	0.0001	0	0	0	0	0	0	0	0.0001	0	0	0	0	0	0	0	0	0	0	0	0	0	0	0	0	0	0	0	0	0	0	0	0	0	0	0	0	0	0	0	0	0	0	0	0	0	0	0	0	0	0	0	0	0	0	0	0	0	0	0	0	0	0	0	0	0	0	0	0	0	0	0	0	0	0	0	0	0	0	0	0	0	0	0.0001	0.0001	0.0001	0	0.0004	0.0006	0.0007	0.0022	0.0164	0.0899	0.2877	0.3467	0.1859	0.0534	0.0129	0.0023	0.0006	0	0	0	0	0	0	0	0	0	0	0	0	0	0	0	0	0	0	0	0	0	0	0	0	0	0	0	0	0	0	0	0	0	0	0	0	0	0	0	0	0	0	0	0	0	0	0	0	0	0	0	0	0	0	0	0	0	0	0	0	0	0	0	0
YJL081C	ARP4; ACT3	15	B	7	0.0990417839964835	0.0881644980489375	0.0976317806423645	0.100914079974273	0.0359534046739245	0.0327292255664791	0.0356580574525345	0.0363954249876567	0	0	0	0	0	0	0	0	0	0	0	0	0	0.0001	0	0	0	0.0002	0.0011	0.0047	0.0161	0.0377	0.0866	0.1471	0.2181	0.2262	0.1579	0.0719	0.023	0.006	0.0013	0.0012	0.0005	0.0001	0	0	0	0.0002	0	0	0	0	0	0	0	0	0	0	0	0	0	0	0	0	0	0	0	0	0	0	0	0	0	0	0	0	0	0	0	0	0	0	0	0	0	0	0	0	0	0	0	0	0	0	0	0	0	0	0	0	0	0	0	0	0	0	0	0	0	0	0	0	0	0	0	0	0	0	0	0	0	0	0	0	0	0	0.0001	0.0002	0.0007	0.0067	0.019	0.0542	0.1247	0.2111	0.2555	0.1993	0.0909	0.027	0.0049	0.0012	0.0014	0.0015	0.0007	0.0005	0.0001	0.0002	0	0.0001	0	0	0	0	0	0	0	0	0	0	0	0	0	0	0	0	0	0	0	0	0	0	0	0	0	0	0	0	0	0	0	0	0	0	0	0	0	0	0	0	0	0	0	0	0	0	0	0	0	0	0	0	0	0	0	0	0	0	0	0	0	0	0	0	0	0	0	0	0	0	0	0	0	0	0	0	0	0	0	0.00028947749312491	0.000434216239687364	0.00246055869156173	0.00781589231437256	0.0316977854971776	0.0825010855405992	0.162252134896512	0.258503401360544	0.237082066869301	0.137067592994645	0.0513822550296714	0.0172239108409321	0.00622376610218555	0.00303951367781155	0.00115790997249964	0.000434216239687364	0.000144738746562455	0	0	0.000144738746562455	0	0.000144738746562455	0	0	0	0	0	0	0	0	0	0	0	0	0	0	0	0	0	0	0	0	0	0	0	0	0	0	0	0	0	0	0	0	0	0	0	0	0	0	0	0	0	0	0	0	0	0	0	0	0	0	0	0	0	0	0	0	0	0	0	0	0	0	0	0	0	0	0	0	0	0	0	0	0	0	0	0	0	0.0001	0.0001	0.0008	0.003	0.0099	0.035	0.0736	0.149	0.2214	0.2375	0.1656	0.0712	0.018	0.0066	0.0047	0.0021	0.0007	0.0005	0.0002	0	0	0	0	0	0	0	0	0	0	0	0	0	0	0	0	0	0	0	0	0	0	0	0	0	0	0	0	0	0	0	0	0	0	0	0	0	0	0	0	0	0	0	0	0	0	0	0	0	0	0	0	0	0	0	0	0	0	0	0	0	0	0	0	0
YJR006W	POL31; HUS2; HYS2; SDP5	15	B	8	0.118203208299719	0.110452932151378	0.118067240199854	0.108541082687279	0.0315471088544293	0.0304199030788981	0.0329962132894365	0.0284454500102003	0	0	0	0	0	0	0	0	0	0	0	0	0	0	0	0	0	0.0001	0	0.0003	0.0022	0.0076	0.0211	0.0602	0.1458	0.2597	0.276	0.1642	0.0504	0.0099	0.0019	0.0006	0	0	0	0	0	0	0	0	0	0	0	0	0	0	0	0	0	0	0	0	0	0	0	0	0	0	0	0	0	0	0	0	0	0	0	0	0	0	0	0	0	0	0	0	0	0	0	0	0	0	0	0	0	0	0	0	0	0	0	0	0	0	0	0	0	0	0	0	0	0	0	0	0	0	0	0	0	0	0	0	0	0	0	0	0	0.0002	0.0003	0.0006	0.0029	0.0079	0.0276	0.0846	0.2015	0.2937	0.2396	0.1037	0.0267	0.0071	0.0026	0.0005	0.0004	0.0001	0	0	0	0	0	0	0	0	0	0	0	0	0	0	0	0	0	0	0	0	0	0	0	0	0	0	0	0	0	0	0	0	0	0	0	0	0	0	0	0	0	0	0	0	0	0	0	0	0	0	0	0	0	0	0	0	0	0	0	0	0	0	0	0	0	0	0	0	0	0	0	0	0	0	0	0	0	0	0	0	0	0	0	0	0	0.0002	0.0005	0.0034	0.0137	0.0555	0.1672	0.2832	0.2764	0.138	0.0423	0.0124	0.0043	0.0018	0.0009	0.0002	0	0	0	0	0	0	0	0	0	0	0	0	0	0	0	0	0	0	0	0	0	0	0	0	0	0	0	0	0	0	0	0	0	0	0	0	0	0	0	0	0	0	0	0	0	0	0	0	0	0	0	0	0	0	0	0	0	0	0	0	0	0	0	0	0	0	0	0	0	0	0	0	0	0	0	0	0	0	0	0	0	0	0	0	0.0001	0.0002	0.0028	0.0101	0.0339	0.0965	0.2064	0.2788	0.2426	0.1	0.0239	0.0036	0.0009	0.0001	0.0001	0	0	0	0	0	0	0	0	0	0	0	0	0	0	0	0	0	0	0	0	0	0	0	0	0	0	0	0	0	0	0	0	0	0	0	0	0	0	0	0	0	0	0	0	0	0	0	0	0	0	0	0	0	0	0	0	0	0	0	0	0	0	0	0	0	0	0
YOR043W	WHI2	15	B	9	0.12467683219809	0.123600548002095	0.121925305183206	0.118160276904969	0.0347777345620998	0.0330631329051383	0.0342006176534778	0.0332105235619178	0	0	0	0	0	0	0	0	0	0	0	0	0	0	0	0	0	0	0.0001	0.0007	0.0018	0.0036	0.0158	0.0452	0.1182	0.2305	0.2982	0.1934	0.0677	0.018	0.005	0.0013	0.0003	0.0001	0	0.0001	0	0	0	0	0	0	0	0	0	0	0	0	0	0	0	0	0	0	0	0	0	0	0	0	0	0	0	0	0	0	0	0	0	0	0	0	0	0	0	0	0	0	0	0	0	0	0	0	0	0	0	0	0	0	0	0	0	0	0	0	0	0	0	0	0	0	0	0	0	0	0	0	0	0	0	0	0	0	0	0	0	0	0.0002	0.0002	0.0016	0.0039	0.0154	0.0399	0.1106	0.2493	0.3116	0.1889	0.0593	0.0135	0.004	0.0006	0.0006	0.0003	0.0001	0	0	0	0	0	0	0	0	0	0	0	0	0	0	0	0	0	0	0	0	0	0	0	0	0	0	0	0	0	0	0	0	0	0	0	0	0	0	0	0	0	0	0	0	0	0	0	0	0	0	0	0	0	0	0	0	0	0	0	0	0	0	0	0	0	0	0	0	0	0	0	0	0	0	0	0	0	0	0	0	0	0	0	0.0001	0.0001	0.0006	0.003	0.0108	0.0463	0.1424	0.2706	0.2798	0.1663	0.056	0.0158	0.0051	0.0021	0.0009	0.0001	0	0	0	0	0	0	0	0	0	0	0	0	0	0	0	0	0	0	0	0	0	0	0	0	0	0	0	0	0	0	0	0	0	0	0	0	0	0	0	0	0	0	0	0	0	0	0	0	0	0	0	0	0	0	0	0	0	0	0	0	0	0	0	0	0	0	0	0	0	0	0	0	0	0	0	0	0	0	0	0	0	0	0	0	0.0001	0.0007	0.0012	0.0062	0.0194	0.0602	0.1454	0.2643	0.283	0.1585	0.0511	0.0077	0.0009	0.0005	0.0004	0	0	0.0002	0.0002	0	0	0	0	0	0	0	0	0	0	0	0	0	0	0	0	0	0	0	0	0	0	0	0	0	0	0	0	0	0	0	0	0	0	0	0	0	0	0	0	0	0	0	0	0	0	0	0	0	0	0	0	0	0	0	0	0	0	0	0	0	0	0
YKL211C	TRP3	15	B	10	0.364390512358099	0.320266706347767	0.261634199392463	0.307165099599601	0.0715275087122281	0.066702911548082	0.0683307802190402	0.0619556600361195	0	0	0	0	0	0	0	0	0	0	0	0	0	0	0	0	0	0	0	0	0	0	0.000125643925116221	0.000125643925116221	0.000251287850232441	0.000502575700464882	0.000628219625581103	0.00138208317627843	0.0036436738283704	0.0227415504460359	0.116723206432969	0.309460987561251	0.362859655735645	0.155170247518532	0.0228671943711522	0.00288981027767307	0.000628219625581103	0	0	0	0	0	0	0	0	0	0	0	0	0	0	0	0	0	0	0	0	0	0	0	0	0	0	0	0	0	0	0	0	0	0	0	0	0	0	0	0	0	0	0	0	0	0	0	0	0	0	0	0	0	0	0	0	0	0	0	0	0	0	0	0	0	0	0	0	0	0	0	0	0	0	0	0	0	0	0	0	0	0	0	0.0001	0.0001	0.0002	0.0002	0.0007	0.0007	0.0008	0.0015	0.0117	0.0703	0.2604	0.3889	0.2123	0.0414	0.0079	0.0018	0.0006	0.0002	0.0001	0.0001	0	0	0	0	0	0	0	0	0	0	0	0	0	0	0	0	0	0	0	0	0	0	0	0	0	0	0	0	0	0	0	0	0	0	0	0	0	0	0	0	0	0	0	0	0	0	0	0	0	0	0	0	0	0	0	0	0	0	0	0	0	0	0	0	0	0	0	0	0	0	0	0	0	0	0	0	0	0	0	0	0	0.0002	0.0004	0.0017	0.0015	0.002	0.0017	0.0097	0.0952	0.3122	0.3668	0.1492	0.0344	0.0109	0.0087	0.0039	0.0015	0	0	0	0	0	0	0	0	0	0	0	0	0	0	0	0	0	0	0	0	0	0	0	0	0	0	0	0	0	0	0	0	0	0	0	0	0	0	0	0	0	0	0	0	0	0	0	0	0	0	0	0	0	0	0	0	0	0	0	0	0	0	0	0	0	0	0	0	0	0	0	0	0	0	0	0	0	0	0	0	0	0	0	0	0.000122729504172803	0	0.000245459008345606	0.000245459008345606	0.000368188512518409	0.000613647520864016	0.00220913107511046	0.0176730486008837	0.106283750613648	0.310014727540501	0.362052037309769	0.163966617574865	0.0297005400098184	0.00478645066273932	0.00147275405007364	0.000245459008345606	0	0	0	0	0	0	0	0	0	0	0	0	0	0	0	0	0	0	0	0	0	0	0	0	0	0	0	0	0	0	0	0	0	0	0	0	0	0	0	0	0	0	0	0	0	0	0	0	0	0	0	0	0	0	0	0	0	0	0	0	0	0	0
YNL239W	LAP3; BLH1; GAL6; YCP1	15	B	11	0.181186522609853	0.166417719345151	0.146077026734156	0.166317488687167	0.0433930847232019	0.0427590614876326	0.0371450468045189	0.038950714077547	0	0	0	0	0	0	0	0	0	0	0	0	0	0	0	0	0	0	0	0.000152625152625153	0.000152625152625153	0.000305250305250305	0.000915750915750916	0.00228937728937729	0.0111416361416361	0.0314407814407814	0.103479853479853	0.242979242979243	0.31959706959707	0.212912087912088	0.0612026862026862	0.0111416361416361	0.00137362637362637	0.000915750915750916	0	0	0	0	0	0	0	0	0	0	0	0	0	0	0	0	0	0	0	0	0	0	0	0	0	0	0	0	0	0	0	0	0	0	0	0	0	0	0	0	0	0	0	0	0	0	0	0	0	0	0	0	0	0	0	0	0	0	0	0	0	0	0	0	0	0	0	0	0	0	0	0	0	0	0	0	0	0	0	0	0	0	0	0	0	0.0001	0	0.0004	0.0014	0.0055	0.0194	0.0631	0.16	0.2856	0.2913	0.136	0.0311	0.005	0.0007	0.0003	0	0	0	0	0	0.0001	0	0	0	0	0	0	0	0	0	0	0	0	0	0	0	0	0	0	0	0	0	0	0	0	0	0	0	0	0	0	0	0	0	0	0	0	0	0	0	0	0	0	0	0	0	0	0	0	0	0	0	0	0	0	0	0	0	0	0	0	0	0	0	0	0	0	0	0	0	0	0	0	0	0	0	0	0	0	0	0	0.0001	0.0001	0.0021	0.01	0.0397	0.1451	0.2687	0.2984	0.1673	0.0522	0.0118	0.0032	0.0011	0.0002	0	0	0	0	0	0	0	0	0	0	0	0	0	0	0	0	0	0	0	0	0	0	0	0	0	0	0	0	0	0	0	0	0	0	0	0	0	0	0	0	0	0	0	0	0	0	0	0	0	0	0	0	0	0	0	0	0	0	0	0	0	0	0	0	0	0	0	0	0	0	0	0	0	0	0	0	0	0	0	0	0	0	0	0	0.0001	0	0.0002	0.0004	0.0007	0.0041	0.0172	0.0575	0.1634	0.295	0.292	0.1356	0.029	0.0046	0.0002	0	0	0	0	0	0	0	0	0	0	0	0	0	0	0	0	0	0	0	0	0	0	0	0	0	0	0	0	0	0	0	0	0	0	0	0	0	0	0	0	0	0	0	0	0	0	0	0	0	0	0	0	0	0	0	0	0	0	0	0	0	0	0	0	0	0	0
YDR516C	EMI2	15	C	1	0.187578612492243	0.260791644950556	0.17387102362197	0.229834254101836	0.0734084410094276	0.0994622016704718	0.0769040785941465	0.0852549834611264	0	0	0	0	0	0	0	0	0	0	0	0	0	0	0.0001	0	0	0	0.0002	0.0013	0.0014	0.0044	0.0085	0.02	0.0393	0.0686	0.1226	0.1668	0.1943	0.1762	0.1159	0.0533	0.0206	0.0045	0.0011	0.0006	0.0003	0	0	0	0	0	0	0	0	0	0	0	0	0	0	0	0	0	0	0	0	0	0	0	0	0	0	0	0	0	0	0	0	0	0	0	0	0	0	0	0	0	0	0	0	0	0	0	0	0	0	0	0	0	0	0	0	0	0	0	0	0	0	0	0	0	0	0	0	0	0	0	0	0	0	0	0	0	0	0	0.0001	0	0.0003	0.0009	0.0014	0.0053	0.0091	0.0104	0.0159	0.0156	0.0278	0.0641	0.1216	0.1834	0.2074	0.1804	0.1019	0.0405	0.0102	0.0022	0.0008	0.0004	0.0003	0	0	0	0	0	0	0	0	0	0	0	0	0	0	0	0	0	0	0	0	0	0	0	0	0	0	0	0	0	0	0	0	0	0	0	0	0	0	0	0	0	0	0	0	0	0	0	0	0	0	0	0	0	0	0	0	0	0	0	0	0	0	0	0	0	0	0	0	0	0	0	0	0	0	0	0	0	0	0.0001	0.0001	0.0007	0.0029	0.0062	0.0157	0.0319	0.0542	0.0929	0.1483	0.1866	0.1785	0.1382	0.0788	0.0374	0.0183	0.0055	0.0023	0.0009	0.0002	0.0001	0.0001	0.0001	0	0	0	0	0	0	0	0	0	0	0	0	0	0	0	0	0	0	0	0	0	0	0	0	0	0	0	0	0	0	0	0	0	0	0	0	0	0	0	0	0	0	0	0	0	0	0	0	0	0	0	0	0	0	0	0	0	0	0	0	0	0	0	0	0	0	0	0	0	0	0	0	0	0	0	0	0	0.0001	0	0.0007	0.0009	0.0038	0.0059	0.0096	0.0157	0.029	0.0616	0.1071	0.1649	0.2036	0.1889	0.127	0.0578	0.0182	0.0044	0.0006	0.0001	0.0001	0	0	0	0	0	0	0	0	0	0	0	0	0	0	0	0	0	0	0	0	0	0	0	0	0	0	0	0	0	0	0	0	0	0	0	0	0	0	0	0	0	0	0	0	0	0	0	0	0	0	0	0	0	0	0	0	0	0	0	0	0	0
YKL035W	UGP1	15	C	2	0.65209944031087	0.775409050938547	0.578074892503382	0.541548981209056	0.195197931650996	0.246271159899182	0.26305827435269	0.159613276993778	0	0	0	0	0	0	0	0	0	0	0	0	0	0	0	0	0	0	0	0.000143430866322433	0	0.000286861732644865	0.00057372346528973	0.00172117039586919	0.00186460126219162	0.00229489386115892	0.000717154331612163	0.000717154331612163	0.000717154331612163	0.000717154331612163	0.00286861732644865	0.0146299483648881	0.0566551921973609	0.138267355134825	0.244979919678715	0.260757314974182	0.173407917383821	0.0747274813539874	0.0176419965576592	0.00516351118760757	0.000430292598967298	0.000286861732644865	0.000286861732644865	0.000143430866322433	0	0	0	0	0	0	0	0	0	0	0	0	0	0	0	0	0	0	0	0	0	0	0	0	0	0	0	0	0	0	0	0	0	0	0	0	0	0	0	0	0	0	0	0	0	0	0	0	0	0	0	0	0	0	0	0	0	0	0	0	0	0	0	0	0	0	0	0	0	0	0	0	0	0	0	0.0001	0	0.0009	0.0013	0.0023	0.0025	0.002	0.0016	0.0009	0.0005	0.0023	0.0032	0.0082	0.0184	0.0564	0.1467	0.2266	0.2577	0.1716	0.07	0.021	0.004	0.001	0.0004	0.0003	0	0.0001	0	0	0	0	0	0	0	0	0	0	0	0	0	0	0	0	0	0	0	0	0	0	0	0	0	0	0	0	0	0	0	0	0	0	0	0	0	0	0	0	0	0	0	0	0	0	0	0	0	0	0	0	0	0	0	0	0	0	0	0	0	0	0	0	0	0	0	0	0	0	0	0	0	0	0.0002	0.0008	0.0014	0.0041	0.0056	0.0055	0.0049	0.0033	0.0037	0.008	0.0177	0.0652	0.1338	0.2005	0.1989	0.1579	0.101	0.0507	0.0222	0.0082	0.003	0.0015	0.0009	0.0005	0.0003	0	0.0002	0	0	0	0	0	0	0	0	0	0	0	0	0	0	0	0	0	0	0	0	0	0	0	0	0	0	0	0	0	0	0	0	0	0	0	0	0	0	0	0	0	0	0	0	0	0	0	0	0	0	0	0	0	0	0	0	0	0	0	0	0	0	0	0	0	0	0	0	0	0	0	0	0	0.000541125541125541	0.00216450216450216	0.00216450216450216	0.00108225108225108	0.00216450216450216	0.00324675324675325	0.00487012987012987	0.00162337662337662	0.00108225108225108	0	0.00865800865800866	0.0438311688311688	0.142857142857143	0.25	0.255411255411255	0.185606060606061	0.0681818181818182	0.020021645021645	0.00541125541125541	0.00108225108225108	0	0	0	0	0	0	0	0	0	0	0	0	0	0	0	0	0	0	0	0	0	0	0	0	0	0	0	0	0	0	0	0	0	0	0	0	0	0	0	0	0	0	0	0	0	0	0	0	0	0	0	0	0	0	0	0	0	0	0	0
YOL061W	PRS5; PRPS5	15	C	3	0.272312997724569	0.254468985291777	0.231017191568048	0.233318246507143	0.0682541802011984	0.0751412099823301	0.130721919350922	0.0556135374370645	0	0	0	0	0	0	0	0	0	0	0	0	0	0	0	0	0	0.000129735339906591	0	0	0.000389206019719772	0.000778412039439543	0.00207576543850545	0.00324338349766476	0.00259470679813181	0.00454073689673067	0.00791385573430202	0.019330565646082	0.0786196159833939	0.202516865594188	0.33523611831863	0.243124026984951	0.0790088220031137	0.0168655941878568	0.00207576543850545	0.00103788271925272	0.000389206019719772	0.000129735339906591	0	0	0	0	0	0	0	0	0	0	0	0	0	0	0	0	0	0	0	0	0	0	0	0	0	0	0	0	0	0	0	0	0	0	0	0	0	0	0	0	0	0	0	0	0	0	0	0	0	0	0	0	0	0	0	0	0	0	0	0	0	0	0	0	0	0	0	0	0	0	0	0	0	0	0	0	0	0	0	0	0.0001	0.0001	0.0014	0.0032	0.0045	0.0052	0.0049	0.0042	0.0048	0.0207	0.1064	0.2969	0.3272	0.1634	0.0426	0.0108	0.0021	0.0006	0.0003	0.0003	0.0001	0	0	0	0.0001	0.0001	0	0	0	0	0	0	0	0	0	0	0	0	0	0	0	0	0	0	0	0	0	0	0	0	0	0	0	0	0	0	0	0	0	0	0	0	0	0	0	0	0	0	0	0	0	0	0	0	0	0	0	0	0	0	0	0	0	0	0	0	0	0	0	0	0	0	0	0	0	0	0	0	0	0	0.0002	0.0004	0.0015	0.0042	0.0075	0.0107	0.0134	0.016	0.0222	0.0867	0.2208	0.2634	0.2021	0.0999	0.0354	0.0095	0.002	0.001	0.0006	0.0001	0.0002	0.0003	0.0002	0.0006	0.0004	0.0004	0.0002	0.0001	0	0	0	0	0	0	0	0	0	0	0	0	0	0	0	0	0	0	0	0	0	0	0	0	0	0	0	0	0	0	0	0	0	0	0	0	0	0	0	0	0	0	0	0	0	0	0	0	0	0	0	0	0	0	0	0	0	0	0	0	0	0	0	0	0	0	0	0	0	0.0001	0	0	0	0	0.0004	0.0006	0.0012	0.0018	0.003	0.0058	0.0154	0.0651	0.1908	0.3169	0.2687	0.1056	0.021	0.0027	0.0005	0.0004	0	0	0	0	0	0	0	0	0	0	0	0	0	0	0	0	0	0	0	0	0	0	0	0	0	0	0	0	0	0	0	0	0	0	0	0	0	0	0	0	0	0	0	0	0	0	0	0	0	0	0	0	0	0	0	0	0	0	0	0	0	0	0	0
YER122C	GLO3	15	C	4	0.270459517364858	0.304444209877133	0.271148647139162	0.274958212702577	0.066155760174867	0.062352085870718	0.0766515103877295	0.0561372636125112	0	0	0	0	0	0	0	0	0	0	0	0	0	0	0	0	0	0	0	0	0.0001	0.0002	0.0004	0.0008	0.0005	0.0017	0.0067	0.0272	0.0948	0.2248	0.3146	0.2253	0.0824	0.017	0.0027	0.0006	0.0002	0	0	0	0	0	0	0	0	0	0	0	0	0	0	0	0	0	0	0	0	0	0	0	0	0	0	0	0	0	0	0	0	0	0	0	0	0	0	0	0	0	0	0	0	0	0	0	0	0	0	0	0	0	0	0	0	0	0	0	0	0	0	0	0	0	0	0	0	0	0	0	0	0	0	0	0	0	0	0	0	0	0	0	0.000155110904296572	0.000620443617186288	0.00077555452148286	0.00077555452148286	0.00155110904296572	0.00201644175585544	0.00263688537304172	0.00480843803319373	0.0200093066542578	0.106871413060338	0.292384054599038	0.372576392120366	0.161470451372731	0.0294710718163487	0.00341243989452459	0.000310221808593144	0.000155110904296572	0	0	0	0	0	0	0	0	0	0	0	0	0	0	0	0	0	0	0	0	0	0	0	0	0	0	0	0	0	0	0	0	0	0	0	0	0	0	0	0	0	0	0	0	0	0	0	0	0	0	0	0	0	0	0	0	0	0	0	0	0	0	0	0	0	0	0	0	0	0	0	0	0	0	0	0	0	0	0	0	0	0	0.0001	0.0005	0.001	0.0015	0.0025	0.0047	0.0045	0.0079	0.0239	0.1024	0.2269	0.2816	0.2146	0.0996	0.0254	0.0024	0	0.0002	0	0	0.0002	0	0.0001	0	0	0	0	0	0	0	0	0	0	0	0	0	0	0	0	0	0	0	0	0	0	0	0	0	0	0	0	0	0	0	0	0	0	0	0	0	0	0	0	0	0	0	0	0	0	0	0	0	0	0	0	0	0	0	0	0	0	0	0	0	0	0	0	0	0	0	0	0	0	0	0	0	0	0	0	0.0001	0	0	0.0006	0.0004	0.0017	0.0017	0.0021	0.0019	0.0109	0.0569	0.2065	0.3646	0.2692	0.0745	0.0084	0.0004	0.0001	0	0	0	0	0	0	0	0	0	0	0	0	0	0	0	0	0	0	0	0	0	0	0	0	0	0	0	0	0	0	0	0	0	0	0	0	0	0	0	0	0	0	0	0	0	0	0	0	0	0	0	0	0	0	0	0	0	0	0	0	0	0	0	0
YPL219W	PCL8	15	C	5	0.106437790842736	0.105048350646493	0.102420744350004	0.109109688460149	0.0361307880100124	0.0341656761524926	0.0348213367869299	0.0344145828929174	0	0	0	0	0	0	0	0	0	0	0	0	0	0	0	0	0.0001	0.0003	0.0006	0.0025	0.0065	0.0227	0.0611	0.1311	0.2055	0.2345	0.1781	0.1008	0.0402	0.0104	0.0038	0.0015	0.0002	0.0001	0	0	0	0	0	0	0	0	0	0	0	0	0	0	0	0	0	0	0	0	0	0	0	0	0	0	0	0	0	0	0	0	0	0	0	0	0	0	0	0	0	0	0	0	0	0	0	0	0	0	0	0	0	0	0	0	0	0	0	0	0	0	0	0	0	0	0	0	0	0	0	0	0	0	0	0	0	0	0	0	0	0	0	0	0.0004	0.0015	0.0057	0.0199	0.0536	0.1337	0.2215	0.2476	0.189	0.0835	0.0303	0.0085	0.0033	0.0007	0.0005	0.0002	0	0.0001	0	0	0	0	0	0	0	0	0	0	0	0	0	0	0	0	0	0	0	0	0	0	0	0	0	0	0	0	0	0	0	0	0	0	0	0	0	0	0	0	0	0	0	0	0	0	0	0	0	0	0	0	0	0	0	0	0	0	0	0	0	0	0	0	0	0	0	0	0	0	0	0	0	0	0	0	0	0	0	0	0	0	0.0003	0.001	0.0074	0.0214	0.0654	0.1518	0.2294	0.2438	0.162	0.0781	0.0286	0.0079	0.0018	0.0005	0.0004	0.0001	0	0	0	0	0.0001	0	0	0	0	0	0	0	0	0	0	0	0	0	0	0	0	0	0	0	0	0	0	0	0	0	0	0	0	0	0	0	0	0	0	0	0	0	0	0	0	0	0	0	0	0	0	0	0	0	0	0	0	0	0	0	0	0	0	0	0	0	0	0	0	0	0	0	0	0	0	0	0	0	0	0	0	0	0.0001	0.0001	0.0001	0.0021	0.0041	0.0139	0.0428	0.1034	0.203	0.2652	0.2143	0.1105	0.0266	0.0065	0.0036	0.0026	0.0011	0	0	0	0	0	0	0	0	0	0	0	0	0	0	0	0	0	0	0	0	0	0	0	0	0	0	0	0	0	0	0	0	0	0	0	0	0	0	0	0	0	0	0	0	0	0	0	0	0	0	0	0	0	0	0	0	0	0	0	0	0	0	0	0	0	0	0
YDL048C	STP4	15	C	6	0.100075435660741	0.103060521067763	0.0961544009204087	0.0973276231028568	0.0392640312928782	0.0342282750447299	0.0322926065830475	0.0311095086519856	0	0	0	0	0	0	0	0	0	0	0	0	0	0	0	0.0001	0.0002	0.0005	0.002	0.0079	0.0184	0.0448	0.0858	0.1539	0.1952	0.2107	0.1546	0.0791	0.0319	0.0105	0.0027	0.0011	0.0002	0.0002	0.0001	0	0	0	0	0.0001	0	0	0	0	0	0	0	0	0	0	0	0	0	0	0	0	0	0	0	0	0	0	0	0	0	0	0	0	0	0	0	0	0	0	0	0	0	0	0	0	0	0	0	0	0	0	0	0	0	0	0	0	0	0	0	0	0	0	0	0	0	0	0	0	0	0	0	0	0	0	0	0	0	0	0	0	0	0	0.0005	0.0028	0.0086	0.0254	0.0641	0.1416	0.2211	0.236	0.1742	0.0869	0.0278	0.0081	0.001	0.0011	0.0005	0.0002	0	0.0001	0	0	0	0	0	0	0	0	0	0	0	0	0	0	0	0	0	0	0	0	0	0	0	0	0	0	0	0	0	0	0	0	0	0	0	0	0	0	0	0	0	0	0	0	0	0	0	0	0	0	0	0	0	0	0	0	0	0	0	0	0	0	0	0	0	0	0	0	0	0	0	0	0	0	0	0	0	0	0	0	0	0.0003	0.0012	0.0038	0.0116	0.0374	0.0909	0.1715	0.2413	0.2195	0.1367	0.0609	0.0178	0.0052	0.0011	0.0005	0.0001	0	0.0001	0	0.0001	0	0	0	0	0	0	0	0	0	0	0	0	0	0	0	0	0	0	0	0	0	0	0	0	0	0	0	0	0	0	0	0	0	0	0	0	0	0	0	0	0	0	0	0	0	0	0	0	0	0	0	0	0	0	0	0	0	0	0	0	0	0	0	0	0	0	0	0	0	0	0	0	0	0	0	0	0	0	0	0.0001	0.0004	0.0015	0.0042	0.0147	0.0376	0.085	0.1651	0.216	0.2242	0.1586	0.0684	0.0192	0.0041	0.0005	0.0003	0.0001	0	0	0	0	0	0	0	0	0	0	0	0	0	0	0	0	0	0	0	0	0	0	0	0	0	0	0	0	0	0	0	0	0	0	0	0	0	0	0	0	0	0	0	0	0	0	0	0	0	0	0	0	0	0	0	0	0	0	0	0	0	0	0	0	0	0	0
YLL011W	SOF1	15	C	7	0.201473054505581	0.216126628548073	0.244977701135476	0.199111531007069	0.060213041739922	0.0614002247286807	0.0718523754562041	0.0525075669318639	0	0	0	0	0	0	0	0	0	0	0	0	0	0	0	0	0	0.0002	0.0001	0	0.0002	0.0005	0.0017	0.0061	0.0121	0.0376	0.0809	0.1566	0.24	0.2445	0.1486	0.0565	0.0117	0.0019	0.0006	0.0002	0	0	0	0	0	0	0	0	0	0	0	0	0	0	0	0	0	0	0	0	0	0	0	0	0	0	0	0	0	0	0	0	0	0	0	0	0	0	0	0	0	0	0	0	0	0	0	0	0	0	0	0	0	0	0	0	0	0	0	0	0	0	0	0	0	0	0	0	0	0	0	0	0	0	0	0	0	0	0	0	0	0	0	0	0	0	0.0002	0.0014	0.0033	0.0145	0.0428	0.1318	0.2544	0.2786	0.1844	0.0625	0.0176	0.0065	0.0011	0.0006	0	0.0003	0	0	0	0	0	0	0	0	0	0	0	0	0	0	0	0	0	0	0	0	0	0	0	0	0	0	0	0	0	0	0	0	0	0	0	0	0	0	0	0	0	0	0	0	0	0	0	0	0	0	0	0	0	0	0	0	0	0	0	0	0	0	0	0	0	0	0	0	0	0	0	0	0	0	0	0	0	0	0	0	0	0	0	0.0001	0.0006	0.0015	0.0029	0.0091	0.022	0.0751	0.1753	0.2542	0.2373	0.1479	0.0564	0.0149	0.0022	0.0004	0	0	0	0.0001	0	0	0	0	0	0	0	0	0	0	0	0	0	0	0	0	0	0	0	0	0	0	0	0	0	0	0	0	0	0	0	0	0	0	0	0	0	0	0	0	0	0	0	0	0	0	0	0	0	0	0	0	0	0	0	0	0	0	0	0	0	0	0	0	0	0	0	0	0	0	0	0	0	0	0	0	0	0	0	0	0.0001	0.0002	0.0003	0.0031	0.009	0.0292	0.079	0.1663	0.2515	0.2705	0.1455	0.0396	0.0055	0.0002	0	0	0	0	0	0	0	0	0	0	0	0	0	0	0	0	0	0	0	0	0	0	0	0	0	0	0	0	0	0	0	0	0	0	0	0	0	0	0	0	0	0	0	0	0	0	0	0	0	0	0	0	0	0	0	0	0	0	0	0	0	0	0	0	0	0
YBL103C	RTG3	15	C	8	0.118004629230491	0.112122051096051	0.114404669450484	0.10829583023989	0.040613913569622	0.0357076402279586	0.0351956631113155	0.0343509206827027	0	0	0	0	0	0	0	0	0	0	0	0	0	0	0	0	0	0	0	0.0008	0.0043	0.0126	0.0391	0.0881	0.1704	0.2249	0.2194	0.1365	0.0653	0.0262	0.0091	0.003	0.0002	0.0001	0	0	0	0	0	0	0	0	0	0	0	0	0	0	0	0	0	0	0	0	0	0	0	0	0	0	0	0	0	0	0	0	0	0	0	0	0	0	0	0	0	0	0	0	0	0	0	0	0	0	0	0	0	0	0	0	0	0	0	0	0	0	0	0	0	0	0	0	0	0	0	0	0	0	0	0	0	0	0	0	0	0	0	0	0.000242277407631738	0.000726832222895215	0.0031496062992126	0.0128407026044821	0.0430042398546336	0.0983646274984858	0.187764990914597	0.252089642640824	0.220714718352514	0.113749242883101	0.0478497880072683	0.0132041187159297	0.00375529981829194	0.00205935796486978	0.000484554815263477	0	0	0	0	0	0	0	0	0	0	0	0	0	0	0	0	0	0	0	0	0	0	0	0	0	0	0	0	0	0	0	0	0	0	0	0	0	0	0	0	0	0	0	0	0	0	0	0	0	0	0	0	0	0	0	0	0	0	0	0	0	0	0	0	0	0	0	0	0	0	0	0	0	0	0	0	0	0	0	0	0	0	0	0	0	0.0003	0.001	0.0023	0.0104	0.0337	0.0862	0.1895	0.2473	0.225	0.129	0.0551	0.0159	0.0033	0.0005	0.0004	0.0001	0	0	0	0	0	0	0	0	0	0	0	0	0	0	0	0	0	0	0	0	0	0	0	0	0	0	0	0	0	0	0	0	0	0	0	0	0	0	0	0	0	0	0	0	0	0	0	0	0	0	0	0	0	0	0	0	0	0	0	0	0	0	0	0	0	0	0	0	0	0	0	0	0	0	0	0	0	0	0	0	0	0	0	0	0.0005	0.0012	0.0056	0.0189	0.0541	0.1134	0.2044	0.234	0.1987	0.117	0.0376	0.0117	0.0025	0.0003	0	0	0.0001	0	0	0	0	0	0	0	0	0	0	0	0	0	0	0	0	0	0	0	0	0	0	0	0	0	0	0	0	0	0	0	0	0	0	0	0	0	0	0	0	0	0	0	0	0	0	0	0	0	0	0	0	0	0	0	0	0	0	0	0	0	0	0	0	0
YPR001W	CIT3	15	C	9	0.0907991790504336	0.0866056154405599	0.0908940205198001	0.0917292053796905	0.03256672729371	0.0315605483838592	0.0424828750158956	0.0291815738807183	0	0	0	0	0	0	0	0	0	0	0	0	0	0	0	0.00010535187526338	0.000210703750526759	0.000632111251580278	0.00179098187947745	0.00600505689001264	0.0240202275600506	0.0602612726506532	0.122102823430257	0.198377581120944	0.218499789296249	0.187104930467762	0.106510745891277	0.0486725663716814	0.0175937631689844	0.00558364938895912	0.00200168563000421	0.000210703750526759	0.000316055625790139	0	0	0	0	0	0	0	0	0	0	0	0	0	0	0	0	0	0	0	0	0	0	0	0	0	0	0	0	0	0	0	0	0	0	0	0	0	0	0	0	0	0	0	0	0	0	0	0	0	0	0	0	0	0	0	0	0	0	0	0	0	0	0	0	0	0	0	0	0	0	0	0	0	0	0	0	0	0	0	0	0	0	0	0.0001	0.0003	0.0018	0.0092	0.0243	0.0646	0.1402	0.2181	0.241	0.1663	0.0843	0.0321	0.0111	0.0038	0.0019	0.0005	0.0002	0	0.0001	0	0	0.0001	0	0	0	0	0	0	0	0	0	0	0	0	0	0	0	0	0	0	0	0	0	0	0	0	0	0	0	0	0	0	0	0	0	0	0	0	0	0	0	0	0	0	0	0	0	0	0	0	0	0	0	0	0	0	0	0	0	0	0	0	0	0	0	0	0	0	0	0	0	0	0	0	0	0	0	0	0	0	0.0001	0.0004	0.0013	0.0069	0.0196	0.0521	0.1295	0.2128	0.2328	0.1821	0.0987	0.0364	0.0156	0.006	0.0027	0.001	0.0002	0.0004	0.0003	0.0003	0.0004	0.0003	0.0001	0	0	0	0	0	0	0	0	0	0	0	0	0	0	0	0	0	0	0	0	0	0	0	0	0	0	0	0	0	0	0	0	0	0	0	0	0	0	0	0	0	0	0	0	0	0	0	0	0	0	0	0	0	0	0	0	0	0	0	0	0	0	0	0	0	0	0	0	0	0	0	0	0	0	0	0	0.0001	0.0002	0.0003	0.0015	0.006	0.0191	0.0498	0.1098	0.1876	0.2284	0.2056	0.1267	0.05	0.0132	0.001	0.0006	0.0001	0	0	0	0	0	0	0	0	0	0	0	0	0	0	0	0	0	0	0	0	0	0	0	0	0	0	0	0	0	0	0	0	0	0	0	0	0	0	0	0	0	0	0	0	0	0	0	0	0	0	0	0	0	0	0	0	0	0	0	0	0	0	0	0	0	0	0	0
YOL030W	GAS5	15	C	10	0.141662900078828	0.148350603116128	0.137293342798907	0.135635790779367	0.0460023236959641	0.0453968153357681	0.0446475526755383	0.0427433284467596	0	0	0	0	0	0	0	0	0	0	0	0	0	0	0	0	0	0	0	0.0009	0.0019	0.0102	0.022	0.0446	0.0791	0.1367	0.2121	0.2266	0.1666	0.0772	0.018	0.0032	0.0007	0.0002	0	0	0	0	0	0	0	0	0	0	0	0	0	0	0	0	0	0	0	0	0	0	0	0	0	0	0	0	0	0	0	0	0	0	0	0	0	0	0	0	0	0	0	0	0	0	0	0	0	0	0	0	0	0	0	0	0	0	0	0	0	0	0	0	0	0	0	0	0	0	0	0	0	0	0	0	0	0	0	0	0	0	0	0	0	0.00027766208524226	0.000971817298347911	0.00208246563931695	0.00902401777037345	0.0262390670553936	0.0678883798417326	0.130362349021241	0.211856171039844	0.260585866999861	0.178675551853394	0.0813549909759822	0.023462446202971	0.00583090379008746	0.00069415521310565	0.00055532417048452	0.00013883104262113	0	0	0	0	0	0	0	0	0	0	0	0	0	0	0	0	0	0	0	0	0	0	0	0	0	0	0	0	0	0	0	0	0	0	0	0	0	0	0	0	0	0	0	0	0	0	0	0	0	0	0	0	0	0	0	0	0	0	0	0	0	0	0	0	0	0	0	0	0	0	0	0	0	0	0	0	0	0	0	0	0	0	0	0.0002	0.0001	0.0009	0.0036	0.0133	0.0423	0.1036	0.1774	0.2334	0.2049	0.1362	0.0622	0.0178	0.0037	0.0003	0	0	0	0	0.0001	0	0	0	0	0	0	0	0	0	0	0	0	0	0	0	0	0	0	0	0	0	0	0	0	0	0	0	0	0	0	0	0	0	0	0	0	0	0	0	0	0	0	0	0	0	0	0	0	0	0	0	0	0	0	0	0	0	0	0	0	0	0	0	0	0	0	0	0	0	0	0	0	0	0	0	0	0	0	0	0.0002	0.0006	0.0007	0.0036	0.008	0.0226	0.0449	0.0963	0.1586	0.2299	0.2236	0.1428	0.0549	0.0111	0.0018	0.0004	0	0	0	0	0	0	0	0	0	0	0	0	0	0	0	0	0	0	0	0	0	0	0	0	0	0	0	0	0	0	0	0	0	0	0	0	0	0	0	0	0	0	0	0	0	0	0	0	0	0	0	0	0	0	0	0	0	0	0	0	0	0	0	0	0	0	0
YPL091W	GLR1	15	C	11	0.270227829252684	0.30717032293557	0.273084680215253	0.233172732612225	0.0695664610227319	0.0754696623340149	0.0845521206571239	0.0573049895508485	0	0	0	0	0	0	0	0	0	0	0	0	0	0	0	0	0	0	0	0	0	0.000307219662058372	0.000512032770097286	0.000512032770097286	0.00174091141833077	0.003584229390681	0.0121863799283154	0.0361495135688684	0.0931899641577061	0.207885304659498	0.30568356374808	0.228776241679467	0.0891961085509473	0.0166922683051715	0.0028673835125448	0.000512032770097286	0.000102406554019457	0.000102406554019457	0	0	0	0	0	0	0	0	0	0	0	0	0	0	0	0	0	0	0	0	0	0	0	0	0	0	0	0	0	0	0	0	0	0	0	0	0	0	0	0	0	0	0	0	0	0	0	0	0	0	0	0	0	0	0	0	0	0	0	0	0	0	0	0	0	0	0	0	0	0	0	0	0	0	0	0	0	0	0	0	0	0	0	0.000131527028804419	0.000526108115217677	0.00170985137445745	0.00210443246087071	0.00276206760489281	0.00249901354728397	0.00526108115217677	0.0291990003945811	0.123372353018545	0.290806260686571	0.312771274496909	0.171379718532158	0.042351703275023	0.0121004866500066	0.00210443246087071	0.000657635144022096	0.000263054057608839	0	0	0	0	0	0	0	0	0	0	0	0	0	0	0	0	0	0	0	0	0	0	0	0	0	0	0	0	0	0	0	0	0	0	0	0	0	0	0	0	0	0	0	0	0	0	0	0	0	0	0	0	0	0	0	0	0	0	0	0	0	0	0	0	0	0	0	0	0	0	0	0	0	0	0	0	0	0	0	0	0	0.0001	0.0004	0.0001	0.0013	0.0033	0.0025	0.004	0.0099	0.0389	0.1181	0.2296	0.2447	0.1869	0.1108	0.0377	0.0099	0.0012	0.0002	0.0002	0.0001	0.0001	0	0	0	0	0	0	0	0	0	0	0	0	0	0	0	0	0	0	0	0	0	0	0	0	0	0	0	0	0	0	0	0	0	0	0	0	0	0	0	0	0	0	0	0	0	0	0	0	0	0	0	0	0	0	0	0	0	0	0	0	0	0	0	0	0	0	0	0	0	0	0	0	0	0	0	0	0	0	0	0.0001	0.0002	0.0004	0.0008	0.0015	0.0031	0.0072	0.0206	0.0724	0.1892	0.303	0.2621	0.114	0.0208	0.004	0.0002	0.0002	0.0002	0	0	0	0	0	0	0	0	0	0	0	0	0	0	0	0	0	0	0	0	0	0	0	0	0	0	0	0	0	0	0	0	0	0	0	0	0	0	0	0	0	0	0	0	0	0	0	0	0	0	0	0	0	0	0	0	0	0	0	0	0	0	0
YOR046C	DBP5; RAT8	15	C	12	0.345675935163439	0.337113439713119	0.292810775386686	0.304591987628237	0.0898375708879137	0.0761791503862881	0.0881993904062826	0.0652350840504892	0	0	0	0	0	0	0	0	0	0	0	0	0	0	0	0	0	0	0	0	0	0	0	0.0005175983436853	0.0020703933747412	0.0015527950310559	0.0031055900621118	0.0108695652173913	0.0320910973084886	0.0698757763975155	0.15527950310559	0.274844720496894	0.271221532091097	0.13871635610766	0.0341614906832298	0.005175983436853	0	0.0005175983436853	0	0	0	0	0	0	0	0	0	0	0	0	0	0	0	0	0	0	0	0	0	0	0	0	0	0	0	0	0	0	0	0	0	0	0	0	0	0	0	0	0	0	0	0	0	0	0	0	0	0	0	0	0	0	0	0	0	0	0	0	0	0	0	0	0	0	0	0	0	0	0	0	0	0	0	0	0	0	0	0	0	0	0.0002	0.0002	0.0009	0.0012	0.0019	0.0018	0.0017	0.0026	0.0108	0.0543	0.1978	0.353	0.2608	0.0922	0.0173	0.0026	0.0005	0.0002	0	0	0	0	0	0	0	0	0	0	0	0	0	0	0	0	0	0	0	0	0	0	0	0	0	0	0	0	0	0	0	0	0	0	0	0	0	0	0	0	0	0	0	0	0	0	0	0	0	0	0	0	0	0	0	0	0	0	0	0	0	0	0	0	0	0	0	0	0	0	0	0	0	0	0	0	0	0	0	0.0001	0	0.0002	0.0003	0.0005	0.0021	0.0026	0.0033	0.0028	0.0055	0.016	0.0601	0.1865	0.2709	0.2451	0.1411	0.0501	0.0105	0.0019	0.0002	0	0	0	0	0	0.0001	0.0001	0	0	0	0	0	0	0	0	0	0	0	0	0	0	0	0	0	0	0	0	0	0	0	0	0	0	0	0	0	0	0	0	0	0	0	0	0	0	0	0	0	0	0	0	0	0	0	0	0	0	0	0	0	0	0	0	0	0	0	0	0	0	0	0	0	0	0	0	0	0	0	0	0	0	0	0	0.000566893424036281	0	0.00170068027210884	0.000566893424036281	0.00113378684807256	0.00340136054421769	0.00226757369614512	0.00510204081632653	0.0260770975056689	0.109977324263039	0.284013605442177	0.356575963718821	0.174036281179138	0.0306122448979592	0.00396825396825397	0	0	0	0	0	0	0	0	0	0	0	0	0	0	0	0	0	0	0	0	0	0	0	0	0	0	0	0	0	0	0	0	0	0	0	0	0	0	0	0	0	0	0	0	0	0	0	0	0	0	0	0	0	0	0	0	0	0	0	0	0	0	0	0	0
YFR021W	ATG18; AUT10; CVT18; NMR1; SVP1	15	D	1	0.138116122292571	0.136790156464645	0.116101932085136	0.132328269817486	0.0422055198568716	0.0495546537472044	0.0480253456812362	0.0406930083880343	0	0	0	0	0	0	0	0	0	0	0	0	0	0	0	0.0001	0	0	0.0001	0.0002	0.0011	0.0039	0.0097	0.0304	0.0854	0.1707	0.2639	0.235	0.1283	0.0509	0.0155	0.0029	0.0013	0.0004	0.0002	0	0	0	0	0	0	0	0	0	0	0	0	0	0	0	0	0	0	0	0	0	0	0	0	0	0	0	0	0	0	0	0	0	0	0	0	0	0	0	0	0	0	0	0	0	0	0	0	0	0	0	0	0	0	0	0	0	0	0	0	0	0	0	0	0	0	0	0	0	0	0	0	0	0	0	0	0	0	0	0	0	0	0	0	0.000627943485086342	0.00136054421768707	0.00345368916797488	0.0113029827315542	0.0308738880167452	0.0824699110413396	0.186394557823129	0.258712715855573	0.240607012035583	0.126844583987441	0.0431187859759288	0.0103610675039246	0.00303506017791732	0.000209314495028781	0.00010465724751439	0	0.00010465724751439	0	0	0.000209314495028781	0	0.00010465724751439	0.00010465724751439	0	0	0	0	0	0	0	0	0	0	0	0	0	0	0	0	0	0	0	0	0	0	0	0	0	0	0	0	0	0	0	0	0	0	0	0	0	0	0	0	0	0	0	0	0	0	0	0	0	0	0	0	0	0	0	0	0	0	0	0	0	0	0	0	0	0	0	0	0	0	0	0	0	0	0	0	0.0003	0.0011	0.0035	0.0108	0.0318	0.0798	0.1783	0.2555	0.2233	0.1344	0.0586	0.0179	0.0027	0.0014	0.0002	0	0.0002	0	0	0	0	0	0.0001	0	0	0.0001	0	0	0	0	0	0	0	0	0	0	0	0	0	0	0	0	0	0	0	0	0	0	0	0	0	0	0	0	0	0	0	0	0	0	0	0	0	0	0	0	0	0	0	0	0	0	0	0	0	0	0	0	0	0	0	0	0	0	0	0	0	0	0	0	0	0	0	0	0	0	0	0	0.0001	0.0002	0.0003	0.0008	0.0021	0.0052	0.016	0.0462	0.1051	0.1875	0.2462	0.2185	0.1205	0.039	0.0092	0.0021	0.0007	0.0002	0	0.0001	0	0	0	0	0	0	0	0	0	0	0	0	0	0	0	0	0	0	0	0	0	0	0	0	0	0	0	0	0	0	0	0	0	0	0	0	0	0	0	0	0	0	0	0	0	0	0	0	0	0	0	0	0	0	0	0	0	0	0	0	0	0	0	0
YPL017C	IRC15	15	D	2	0.106114922123405	0.108704724852306	0.106356548088797	0.096244337858723	0.0348573001397937	0.0364156653044133	0.045208991000456	0.0307165192837885	0	0	0	0	0	0	0	0	0	0	0	0	0	0	0	0	0	0.000122414004162076	0.00110172603745869	0.00281552209572775	0.00783449626637287	0.0249724568490635	0.0603501040519035	0.123026074182887	0.204308972946505	0.238952136124373	0.182274452197331	0.104908801566899	0.0352552331986779	0.0104051903537765	0.0025706940874036	0.000856898029134533	0.000244828008324152	0	0	0	0	0	0	0	0	0	0	0	0	0	0	0	0	0	0	0	0	0	0	0	0	0	0	0	0	0	0	0	0	0	0	0	0	0	0	0	0	0	0	0	0	0	0	0	0	0	0	0	0	0	0	0	0	0	0	0	0	0	0	0	0	0	0	0	0	0	0	0	0	0	0	0	0	0	0	0	0	0	0	0	0	0.0001	0.0002	0.0008	0.0042	0.0153	0.0433	0.1109	0.2078	0.2626	0.2068	0.098	0.0358	0.0103	0.0024	0.0009	0.0003	0.0001	0	0	0	0.0001	0	0.0001	0	0	0	0	0	0	0	0	0	0	0	0	0	0	0	0	0	0	0	0	0	0	0	0	0	0	0	0	0	0	0	0	0	0	0	0	0	0	0	0	0	0	0	0	0	0	0	0	0	0	0	0	0	0	0	0	0	0	0	0	0	0	0	0	0	0	0	0	0	0	0	0	0	0	0	0	0	0.0002	0.0002	0.0021	0.0059	0.0191	0.0563	0.1376	0.2197	0.2377	0.1792	0.0859	0.0396	0.0108	0.0036	0.001	0.0002	0.0001	0.0001	0.0001	0.0001	0.0001	0.0002	0.0001	0.0001	0	0	0	0	0	0	0	0	0	0	0	0	0	0	0	0	0	0	0	0	0	0	0	0	0	0	0	0	0	0	0	0	0	0	0	0	0	0	0	0	0	0	0	0	0	0	0	0	0	0	0	0	0	0	0	0	0	0	0	0	0	0	0	0	0	0	0	0	0	0	0	0	0	0	0	0.0001	0.0002	0.0016	0.0057	0.0147	0.0366	0.0988	0.1559	0.2229	0.2308	0.1479	0.062	0.0176	0.0045	0.0004	0.0003	0	0	0	0	0	0	0	0	0	0	0	0	0	0	0	0	0	0	0	0	0	0	0	0	0	0	0	0	0	0	0	0	0	0	0	0	0	0	0	0	0	0	0	0	0	0	0	0	0	0	0	0	0	0	0	0	0	0	0	0	0	0	0	0	0	0	0	0
YPL100W	ATG21; CVT21; HSV1; MAI1	15	D	3	0.118258055588085	0.122746512392885	0.121781129659255	0.108757582592666	0.0346016208485414	0.0351185525878899	0.0408074589939134	0.0333175937072859	0	0	0	0	0	0	0	0	0	0	0	0	0	0	0	0	0	0	0.0001	0.0008	0.0035	0.0086	0.0278	0.0692	0.1579	0.2391	0.2479	0.1669	0.0587	0.0162	0.0025	0.0006	0	0.0001	0.0001	0	0	0	0	0	0	0	0	0	0	0	0	0	0	0	0	0	0	0	0	0	0	0	0	0	0	0	0	0	0	0	0	0	0	0	0	0	0	0	0	0	0	0	0	0	0	0	0	0	0	0	0	0	0	0	0	0	0	0	0	0	0	0	0	0	0	0	0	0	0	0	0	0	0	0	0	0	0	0	0	0	0	0	0	0.0007	0.0021	0.0039	0.0157	0.0533	0.1332	0.2405	0.2797	0.179	0.0694	0.0185	0.0028	0.0007	0.0003	0.0001	0	0	0	0.0001	0	0	0	0	0	0	0	0	0	0	0	0	0	0	0	0	0	0	0	0	0	0	0	0	0	0	0	0	0	0	0	0	0	0	0	0	0	0	0	0	0	0	0	0	0	0	0	0	0	0	0	0	0	0	0	0	0	0	0	0	0	0	0	0	0	0	0	0	0	0	0	0	0	0	0	0	0	0	0	0	0.0001	0.0004	0.0015	0.0057	0.0204	0.0595	0.1493	0.2473	0.2555	0.1626	0.0696	0.0202	0.0055	0.002	0.0001	0	0	0.0001	0.0001	0	0	0	0.0001	0	0	0	0	0	0	0	0	0	0	0	0	0	0	0	0	0	0	0	0	0	0	0	0	0	0	0	0	0	0	0	0	0	0	0	0	0	0	0	0	0	0	0	0	0	0	0	0	0	0	0	0	0	0	0	0	0	0	0	0	0	0	0	0	0	0	0	0	0	0	0	0	0	0	0	0	0	0.000101533150573662	0.00152299725860493	0.0061935221849934	0.0190882323078485	0.0481267133719159	0.102040816326531	0.1954513148543	0.249365417808915	0.216570210173622	0.115443192202254	0.038176464615697	0.00629505533556706	0.00111686465631029	0.000406132602294649	0	0	0	0	0	0.000101533150573662	0	0	0	0	0	0	0	0	0	0	0	0	0	0	0	0	0	0	0	0	0	0	0	0	0	0	0	0	0	0	0	0	0	0	0	0	0	0	0	0	0	0	0	0	0	0	0	0	0	0	0	0	0	0	0	0	0	0	0	0	0	0
YNL119W	NCS2; CTU2; TUC2	15	D	4	0.12329876251389	0.120524034619427	0.121482287866519	0.113776363845755	0.0389034644400878	0.0387446562419808	0.0394803005821934	0.0339446847342426	0	0	0	0	0	0	0	0	0	0	0	0	0	0	0	0	0	0	0.000341763499658237	0.00102529049897471	0.00227842333105491	0.00956937799043062	0.0256322624743677	0.0650489861016177	0.138755980861244	0.216564137616769	0.247550694919116	0.180223285486443	0.0771246297562087	0.0263157894736842	0.00717703349282297	0.00193665983139667	0.000227842333105491	0.000227842333105491	0	0	0	0	0	0	0	0	0	0	0	0	0	0	0	0	0	0	0	0	0	0	0	0	0	0	0	0	0	0	0	0	0	0	0	0	0	0	0	0	0	0	0	0	0	0	0	0	0	0	0	0	0	0	0	0	0	0	0	0	0	0	0	0	0	0	0	0	0	0	0	0	0	0	0	0	0	0	0	0	0	0	0	0	0	0.000541066984092631	0.00108213396818526	0.00692565739638567	0.0258630018396277	0.0691483605670382	0.155502651228222	0.240774807921221	0.24596905096851	0.156584785196407	0.0694730007574938	0.0181798506655124	0.00605995022183746	0.00270533492046315	0.000649280380911157	0.000324640190455578	0.000108213396818526	0	0.000108213396818526	0	0	0	0	0	0	0	0	0	0	0	0	0	0	0	0	0	0	0	0	0	0	0	0	0	0	0	0	0	0	0	0	0	0	0	0	0	0	0	0	0	0	0	0	0	0	0	0	0	0	0	0	0	0	0	0	0	0	0	0	0	0	0	0	0	0	0	0	0	0	0	0	0	0	0	0	0	0	0	0	0	0.0001	0.0002	0.0005	0.0056	0.0227	0.0627	0.1544	0.2384	0.2472	0.1656	0.0761	0.0215	0.0043	0.0005	0.0001	0	0	0	0	0	0	0	0.0001	0	0	0	0	0	0	0	0	0	0	0	0	0	0	0	0	0	0	0	0	0	0	0	0	0	0	0	0	0	0	0	0	0	0	0	0	0	0	0	0	0	0	0	0	0	0	0	0	0	0	0	0	0	0	0	0	0	0	0	0	0	0	0	0	0	0	0	0	0	0	0	0	0	0	0	0.0001	0.0002	0	0.0008	0.003	0.0139	0.0375	0.0892	0.1745	0.2427	0.2307	0.1407	0.0524	0.0128	0.001	0.0002	0.0001	0.0002	0	0	0	0	0	0	0	0	0	0	0	0	0	0	0	0	0	0	0	0	0	0	0	0	0	0	0	0	0	0	0	0	0	0	0	0	0	0	0	0	0	0	0	0	0	0	0	0	0	0	0	0	0	0	0	0	0	0	0	0	0	0	0	0	0	0
YDL146W	LDB17	15	D	5	0.128706005840617	0.128212105948815	0.116509308770707	0.121883460995196	0.0388207922666365	0.0428156826242869	0.0368043243164821	0.03520162441517	0	0	0	0	0	0	0	0	0	0	0	0	0	0	0	0	0	0	0	0	0.0014	0.0043	0.0149	0.0472	0.1212	0.2141	0.261	0.196	0.0952	0.0333	0.0088	0.0021	0.0003	0.0002	0	0	0	0	0	0	0	0	0	0	0	0	0	0	0	0	0	0	0	0	0	0	0	0	0	0	0	0	0	0	0	0	0	0	0	0	0	0	0	0	0	0	0	0	0	0	0	0	0	0	0	0	0	0	0	0	0	0	0	0	0	0	0	0	0	0	0	0	0	0	0	0	0	0	0	0	0	0	0	0	0	0	0	0	0	0.00114744693057946	0	0.00229489386115892	0.00975329890992542	0.0384394721744119	0.121629374641423	0.242685025817556	0.273092369477912	0.180149168100975	0.095811818703385	0.0258175559380379	0.00688468158347676	0	0.00114744693057946	0.00057372346528973	0	0	0	0.00057372346528973	0	0	0	0	0	0	0	0	0	0	0	0	0	0	0	0	0	0	0	0	0	0	0	0	0	0	0	0	0	0	0	0	0	0	0	0	0	0	0	0	0	0	0	0	0	0	0	0	0	0	0	0	0	0	0	0	0	0	0	0	0	0	0	0	0	0	0	0	0	0	0	0	0	0	0	0	0	0	0	0	0.0001	0.0002	0.0017	0.0074	0.0252	0.0849	0.1782	0.2522	0.2308	0.1395	0.057	0.0171	0.005	0.0004	0	0.0001	0	0.0001	0	0	0.0001	0	0	0	0	0	0	0	0	0	0	0	0	0	0	0	0	0	0	0	0	0	0	0	0	0	0	0	0	0	0	0	0	0	0	0	0	0	0	0	0	0	0	0	0	0	0	0	0	0	0	0	0	0	0	0	0	0	0	0	0	0	0	0	0	0	0	0	0	0	0	0	0	0	0	0	0	0	0	0	0.000133386688008537	0.00040016006402561	0.00160064025610244	0.00773642790449513	0.0197412298252634	0.059890622915833	0.14765906362545	0.233560090702948	0.253968253968254	0.172202214219021	0.0788315326130452	0.019874616513272	0.00386821395224757	0.00040016006402561	0.000133386688008537	0	0	0	0	0	0	0	0	0	0	0	0	0	0	0	0	0	0	0	0	0	0	0	0	0	0	0	0	0	0	0	0	0	0	0	0	0	0	0	0	0	0	0	0	0	0	0	0	0	0	0	0	0	0	0	0	0	0	0	0	0	0	0	0	0	0	0
YDR523C	SPS1	15	D	6	0.096091204152603	0.0969776698933742	0.0904058563841431	0.0941562635829764	0.0311508471980779	0.0384010419140121	0.0349664662691186	0.031981439945609	0	0	0	0	0	0	0	0	0	0	0	0	0	0	0	0	0	0	0.00276052449965493	0.00276052449965493	0.0131124913733609	0.041407867494824	0.102829537612146	0.164941338854382	0.213250517598344	0.225672877846791	0.144927536231884	0.0669427191166322	0.0158730158730159	0.0041407867494824	0.00138026224982747	0	0	0	0	0	0	0	0	0	0	0	0	0	0	0	0	0	0	0	0	0	0	0	0	0	0	0	0	0	0	0	0	0	0	0	0	0	0	0	0	0	0	0	0	0	0	0	0	0	0	0	0	0	0	0	0	0	0	0	0	0	0	0	0	0	0	0	0	0	0	0	0	0	0	0	0	0	0	0	0	0	0	0	0	0	0.0002	0.0003	0.0009	0.0046	0.0155	0.0421	0.0913	0.1668	0.2249	0.2247	0.1386	0.0592	0.0201	0.0068	0.0027	0.0004	0.0004	0.0001	0.0002	0	0	0	0.0001	0.0001	0	0	0	0	0	0	0	0	0	0	0	0	0	0	0	0	0	0	0	0	0	0	0	0	0	0	0	0	0	0	0	0	0	0	0	0	0	0	0	0	0	0	0	0	0	0	0	0	0	0	0	0	0	0	0	0	0	0	0	0	0	0	0	0	0	0	0	0	0	0	0	0	0	0	0.0001	0	0.0002	0.0001	0.0022	0.0061	0.0188	0.0574	0.1213	0.2055	0.2322	0.1833	0.1059	0.0464	0.0139	0.0045	0.0014	0.0004	0	0.0001	0	0.0001	0	0	0	0	0.0001	0	0	0	0	0	0	0	0	0	0	0	0	0	0	0	0	0	0	0	0	0	0	0	0	0	0	0	0	0	0	0	0	0	0	0	0	0	0	0	0	0	0	0	0	0	0	0	0	0	0	0	0	0	0	0	0	0	0	0	0	0	0	0	0	0	0	0	0	0	0	0	0	0	0	0	0.0002	0.0007	0.0026	0.0051	0.0207	0.0551	0.105	0.1695	0.2125	0.2051	0.1364	0.0627	0.0189	0.0043	0.0008	0.0004	0	0	0	0	0	0	0	0	0	0	0	0	0	0	0	0	0	0	0	0	0	0	0	0	0	0	0	0	0	0	0	0	0	0	0	0	0	0	0	0	0	0	0	0	0	0	0	0	0	0	0	0	0	0	0	0	0	0	0	0	0	0	0	0	0	0	0	0
YLR183C	TOS4	15	D	7	0.102589752885206	0.0995046325007751	0.0942019390592807	0.0964558453694957	0.0353437072395206	0.0330109114800741	0.0316924721165293	0.0329606879700608	0	0	0	0	0	0	0	0	0	0	0	0	0	0	0	0	0	0.0002	0.0011	0.0033	0.0127	0.0312	0.0796	0.1411	0.2075	0.2178	0.1693	0.0889	0.0347	0.0092	0.0028	0.0005	0.0001	0	0	0	0	0	0	0	0	0	0	0	0	0	0	0	0	0	0	0	0	0	0	0	0	0	0	0	0	0	0	0	0	0	0	0	0	0	0	0	0	0	0	0	0	0	0	0	0	0	0	0	0	0	0	0	0	0	0	0	0	0	0	0	0	0	0	0	0	0	0	0	0	0	0	0	0	0	0	0	0	0	0	0.000113636363636364	0.000113636363636364	0.000113636363636364	0.00136363636363636	0.00431818181818182	0.0132954545454545	0.0332954545454545	0.0773863636363636	0.146931818181818	0.225227272727273	0.240227272727273	0.154545454545455	0.0718181818181818	0.0214772727272727	0.00727272727272727	0.00147727272727273	0.000795454545454545	0.000113636363636364	0	0.000113636363636364	0	0	0	0	0	0	0	0	0	0	0	0	0	0	0	0	0	0	0	0	0	0	0	0	0	0	0	0	0	0	0	0	0	0	0	0	0	0	0	0	0	0	0	0	0	0	0	0	0	0	0	0	0	0	0	0	0	0	0	0	0	0	0	0	0	0	0	0	0	0	0	0	0	0	0	0	0	0	0	0	0.0001	0	0.0006	0.0013	0.0043	0.015	0.0438	0.1012	0.1918	0.2254	0.2078	0.126	0.0561	0.0196	0.0056	0.001	0.0002	0.0001	0	0.0001	0	0	0	0	0	0	0	0	0	0	0	0	0	0	0	0	0	0	0	0	0	0	0	0	0	0	0	0	0	0	0	0	0	0	0	0	0	0	0	0	0	0	0	0	0	0	0	0	0	0	0	0	0	0	0	0	0	0	0	0	0	0	0	0	0	0	0	0	0	0	0	0	0	0	0	0	0	0	0	0	0.000130089761935736	0.000130089761935736	0.000390269285807207	0.00117080785742162	0.00624430857291531	0.0173019383374528	0.045791596201379	0.0928840900221153	0.164563548848706	0.220892415766879	0.204761285286848	0.149212956940289	0.0645245219201249	0.0265383114348901	0.00416287238194354	0.00104071809548589	0.000130089761935736	0	0	0	0.000130089761935736	0	0	0	0	0	0	0	0	0	0	0	0	0	0	0	0	0	0	0	0	0	0	0	0	0	0	0	0	0	0	0	0	0	0	0	0	0	0	0	0	0	0	0	0	0	0	0	0	0	0	0	0	0	0	0	0	0	0	0	0	0	0	0	0
YBR083W	TEC1; ROC1	15	D	8	0.111229675887362	0.112966936118468	0.102878204628708	0.101046311291218	0.0385474877507441	0.0380266173769749	0.0465962249031733	0.0343709267540889	0	0	0	0	0	0	0	0	0	0	0	0	0	0	0	0	0	0.0003	0.0003	0.003	0.0086	0.0245	0.0541	0.1097	0.1746	0.228	0.1968	0.1233	0.0529	0.018	0.0043	0.0011	0.0005	0	0	0	0	0	0	0	0	0	0	0	0	0	0	0	0	0	0	0	0	0	0	0	0	0	0	0	0	0	0	0	0	0	0	0	0	0	0	0	0	0	0	0	0	0	0	0	0	0	0	0	0	0	0	0	0	0	0	0	0	0	0	0	0	0	0	0	0	0	0	0	0	0	0	0	0	0	0	0	0	0	0	0	0	0	0.000129399585921325	0.00142339544513458	0.00530538302277433	0.0172101449275362	0.0415372670807453	0.0984730848861284	0.178571428571429	0.241847826086957	0.215191511387164	0.12888198757764	0.0503364389233954	0.0148809523809524	0.0041407867494824	0.00129399585921325	0.000646997929606625	0	0	0	0	0.000129399585921325	0	0	0	0	0	0	0	0	0	0	0	0	0	0	0	0	0	0	0	0	0	0	0	0	0	0	0	0	0	0	0	0	0	0	0	0	0	0	0	0	0	0	0	0	0	0	0	0	0	0	0	0	0	0	0	0	0	0	0	0	0	0	0	0	0	0	0	0	0	0	0	0	0	0	0	0	0	0	0	0.0001	0.0007	0.0023	0.0085	0.0278	0.0699	0.1447	0.2152	0.2346	0.1719	0.0881	0.0269	0.0066	0.0015	0.0005	0.0002	0.0001	0.0001	0	0	0	0	0	0.0001	0.0002	0	0	0	0	0	0	0	0	0	0	0	0	0	0	0	0	0	0	0	0	0	0	0	0	0	0	0	0	0	0	0	0	0	0	0	0	0	0	0	0	0	0	0	0	0	0	0	0	0	0	0	0	0	0	0	0	0	0	0	0	0	0	0	0	0	0	0	0	0	0	0	0	0	0	0	0.000767964893033461	0.00142622051563357	0.00515633571036753	0.0142622051563357	0.0386176631925398	0.0834887547997806	0.140208447613823	0.206801974766868	0.211190345584202	0.167855183763028	0.0891936368623149	0.0320351069665387	0.00724081184860121	0.00120680197476687	0.000548546352166758	0	0	0	0	0	0	0	0	0	0	0	0	0	0	0	0	0	0	0	0	0	0	0	0	0	0	0	0	0	0	0	0	0	0	0	0	0	0	0	0	0	0	0	0	0	0	0	0	0	0	0	0	0	0	0	0	0	0	0	0	0	0	0	0	0	0	0	0
YML085C	TUB1	15	D	9	0.183932013269548	0.196469267992598	0.182214288188902	0.160558916798743	0.0531191412937779	0.0513756738154936	0.0524977276577327	0.0508150499796737	0	0	0	0	0	0	0	0	0	0	0	0	0	0	0	0	0	0	0	0	0.0003	0.001	0.0016	0.0061	0.0219	0.0471	0.1109	0.2113	0.2744	0.2041	0.0883	0.0253	0.0062	0.0014	0.0001	0	0	0	0	0	0	0	0	0	0	0	0	0	0	0	0	0	0	0	0	0	0	0	0	0	0	0	0	0	0	0	0	0	0	0	0	0	0	0	0	0	0	0	0	0	0	0	0	0	0	0	0	0	0	0	0	0	0	0	0	0	0	0	0	0	0	0	0	0	0	0	0	0	0	0	0	0	0	0	0	0	0	0	0	0.000112841345068833	0	0.000112841345068833	0.00180546152110133	0.003385240352065	0.00902730760550666	0.0292259083728278	0.0794403069284586	0.170841796434213	0.269465132024374	0.267095463777928	0.13055743624464	0.0339652448657188	0.0044008124576845	0.0003385240352065	0.000225682690137666	0	0	0	0	0	0	0	0	0	0	0	0	0	0	0	0	0	0	0	0	0	0	0	0	0	0	0	0	0	0	0	0	0	0	0	0	0	0	0	0	0	0	0	0	0	0	0	0	0	0	0	0	0	0	0	0	0	0	0	0	0	0	0	0	0	0	0	0	0	0	0	0	0	0	0	0	0	0	0	0	0	0	0	0	0	0.0001	0.0004	0.0016	0.004	0.0141	0.046	0.1231	0.2256	0.2759	0.2007	0.0809	0.0238	0.0033	0.0002	0.0002	0	0	0	0	0	0.0001	0	0	0	0	0	0	0	0	0	0	0	0	0	0	0	0	0	0	0	0	0	0	0	0	0	0	0	0	0	0	0	0	0	0	0	0	0	0	0	0	0	0	0	0	0	0	0	0	0	0	0	0	0	0	0	0	0	0	0	0	0	0	0	0	0	0	0	0	0	0	0	0	0	0	0	0	0	0	0.00018037518037518	0.000541125541125541	0.00126262626262626	0.00487012987012987	0.0165945165945166	0.0357142857142857	0.0876623376623377	0.182720057720058	0.263528138528139	0.245851370851371	0.120851370851371	0.0342712842712843	0.00559163059163059	0.00018037518037518	0	0	0	0	0	0	0	0	0.00018037518037518	0	0	0	0	0	0	0	0	0	0	0	0	0	0	0	0	0	0	0	0	0	0	0	0	0	0	0	0	0	0	0	0	0	0	0	0	0	0	0	0	0	0	0	0	0	0	0	0	0	0	0	0	0	0	0	0	0	0
YOL144W	NOP8	15	D	10	0.131037840290488	0.129067653596193	0.145072170662497	0.117993702400115	0.0410107949918456	0.0407406074101754	0.0486629447516	0.0366726280740585	0	0	0	0	0	0	0	0	0	0	0	0	0	0	0	0	0	0	0.0001	0.0009	0.0023	0.007	0.0201	0.0511	0.1098	0.1915	0.2405	0.2078	0.1129	0.043	0.0109	0.0018	0.0003	0	0	0	0	0	0	0	0	0	0	0	0	0	0	0	0	0	0	0	0	0	0	0	0	0	0	0	0	0	0	0	0	0	0	0	0	0	0	0	0	0	0	0	0	0	0	0	0	0	0	0	0	0	0	0	0	0	0	0	0	0	0	0	0	0	0	0	0	0	0	0	0	0	0	0	0	0	0	0	0	0	0	0	0	0	0.000109217999126256	0.000436871996505024	0.00163826998689384	0.00622542595019659	0.0163826998689384	0.0496941896024465	0.118610747051114	0.207841852337265	0.259938837920489	0.195827872433377	0.0969855832241153	0.0321100917431193	0.00906509392747925	0.00382262996941896	0.000982961992136304	0.000218435998252512	0.000109217999126256	0	0	0	0	0	0	0	0	0	0	0	0	0	0	0	0	0	0	0	0	0	0	0	0	0	0	0	0	0	0	0	0	0	0	0	0	0	0	0	0	0	0	0	0	0	0	0	0	0	0	0	0	0	0	0	0	0	0	0	0	0	0	0	0	0	0	0	0	0	0	0	0	0	0	0	0	0	0	0	0	0	0	0	0	0.0003	0.0007	0.0033	0.0086	0.0244	0.067	0.1475	0.2403	0.2458	0.1627	0.0749	0.0197	0.0042	0.0004	0.0001	0	0	0	0	0	0	0	0	0.0001	0	0	0	0	0	0	0	0	0	0	0	0	0	0	0	0	0	0	0	0	0	0	0	0	0	0	0	0	0	0	0	0	0	0	0	0	0	0	0	0	0	0	0	0	0	0	0	0	0	0	0	0	0	0	0	0	0	0	0	0	0	0	0	0	0	0	0	0	0	0	0	0	0	0	0	0.0001	0.0011	0.0044	0.0126	0.0383	0.0824	0.1533	0.2185	0.2366	0.1586	0.0709	0.0193	0.0034	0.0005	0	0	0	0	0	0	0	0	0	0	0	0	0	0	0	0	0	0	0	0	0	0	0	0	0	0	0	0	0	0	0	0	0	0	0	0	0	0	0	0	0	0	0	0	0	0	0	0	0	0	0	0	0	0	0	0	0	0	0	0	0	0	0	0	0	0	0	0
YDR388W	RVS167	15	D	11	0.295602464513321	0.287398601106621	0.248250444467209	0.269246028193363	0.0709642259270094	0.0755729353102591	0.0863862788866239	0.0713360223860684	0	0	0	0	0	0	0	0	0	0	0	0	0	0	0	0	0	0	0	0	0	0.000368098159509202	0.000122699386503067	0.000613496932515337	0.000858895705521472	0.00159509202453988	0.00208588957055215	0.00638036809815951	0.0460122699386503	0.167239263803681	0.313374233128834	0.277300613496933	0.136441717791411	0.0374233128834356	0.00871165644171779	0.00122699386503067	0.000245398773006135	0	0	0	0	0	0	0	0	0	0	0	0	0	0	0	0	0	0	0	0	0	0	0	0	0	0	0	0	0	0	0	0	0	0	0	0	0	0	0	0	0	0	0	0	0	0	0	0	0	0	0	0	0	0	0	0	0	0	0	0	0	0	0	0	0	0	0	0	0	0	0	0	0	0	0	0	0	0	0	0	0	0	0	0.0001	0	0.0003	0.0009	0.0012	0.003	0.0048	0.012	0.0574	0.1871	0.3146	0.2599	0.1207	0.0299	0.0062	0.0013	0.0005	0	0	0	0	0	0	0.0001	0	0	0	0	0	0	0	0	0	0	0	0	0	0	0	0	0	0	0	0	0	0	0	0	0	0	0	0	0	0	0	0	0	0	0	0	0	0	0	0	0	0	0	0	0	0	0	0	0	0	0	0	0	0	0	0	0	0	0	0	0	0	0	0	0	0	0	0	0	0	0	0	0	0	0.0001	0	0	0.0005	0.0007	0.0009	0.0027	0.0061	0.0168	0.0704	0.1754	0.2632	0.2427	0.1442	0.0555	0.0152	0.0038	0.0008	0.0003	0	0.0001	0.0001	0.0001	0.0002	0.0001	0.0001	0	0	0	0	0	0	0	0	0	0	0	0	0	0	0	0	0	0	0	0	0	0	0	0	0	0	0	0	0	0	0	0	0	0	0	0	0	0	0	0	0	0	0	0	0	0	0	0	0	0	0	0	0	0	0	0	0	0	0	0	0	0	0	0	0	0	0	0	0	0	0	0	0	0	0	0.0001	0.0001	0.0002	0.0001	0.0004	0.0009	0.0016	0.0037	0.0185	0.0865	0.2553	0.3294	0.2132	0.0708	0.0163	0.0024	0.0002	0.0002	0	0	0	0	0	0	0	0.0001	0	0	0	0	0	0	0	0	0	0	0	0	0	0	0	0	0	0	0	0	0	0	0	0	0	0	0	0	0	0	0	0	0	0	0	0	0	0	0	0	0	0	0	0	0	0	0	0	0	0	0	0	0	0	0
YGL202W	ARO8	15	E	1	0.578992973399882	0.548812753194992	0.421415027563943	0.551830651911729	0.123102176755005	0.111938171419311	0.129700652598463	0.109915970463109	0	0	0	0	0	0	0	0	0	0	0	0	0	0	0	0	0	0	0	0	0.0001	0.0001	0.0003	0.0013	0.0014	0.0018	0.0009	0.0001	0.0004	0.0005	0.0024	0.015	0.0686	0.1884	0.3375	0.3051	0.0687	0.0067	0.0004	0.0002	0	0	0.0001	0	0	0	0	0	0	0	0	0	0	0	0	0	0	0	0	0	0	0	0	0	0	0	0	0	0	0	0	0	0	0	0	0	0	0	0	0	0	0	0	0	0	0	0	0	0	0	0	0	0	0	0	0	0	0	0	0	0	0	0	0	0	0	0	0	0	0	0	0	0	0	0	0	0	0	0	0	0.000213037920749893	0.000745632722624627	0.000852151682999574	0.00255645504899872	0.00202386024712399	0.00138474648487431	0.000745632722624627	0.000532594801874734	0.000426075841499787	0.000532594801874734	0.00223689816787388	0.00937366851299531	0.068065615679591	0.263101832126118	0.421175969322539	0.193757988922028	0.0268427780144866	0.00362164465274819	0.00138474648487431	0.000213037920749893	0	0.000213037920749893	0	0	0	0	0	0	0	0	0	0	0	0	0	0	0	0	0	0	0	0	0	0	0	0	0	0	0	0	0	0	0	0	0	0	0	0	0	0	0	0	0	0	0	0	0	0	0	0	0	0	0	0	0	0	0	0	0	0	0	0	0	0	0	0	0	0	0	0	0	0	0	0	0	0	0	0	0	0.0002	0.0008	0.001	0.0015	0.005	0.004	0.0054	0.0027	0.0011	0.0013	0.0018	0.0242	0.154	0.3901	0.2946	0.0771	0.0121	0.0073	0.0078	0.0057	0.0022	0	0	0.0001	0	0	0	0	0	0	0	0	0	0	0	0	0	0	0	0	0	0	0	0	0	0	0	0	0	0	0	0	0	0	0	0	0	0	0	0	0	0	0	0	0	0	0	0	0	0	0	0	0	0	0	0	0	0	0	0	0	0	0	0	0	0	0	0	0	0	0	0	0	0	0	0	0	0	0.0001	0	0.0002	0.0002	0.0006	0.0019	0.0017	0.0009	0.001	0.0004	0.0005	0.0002	0.0003	0.0014	0.0113	0.07	0.2583	0.4052	0.2075	0.0346	0.0027	0.0007	0.0002	0.0001	0	0	0	0	0	0	0	0	0	0	0	0	0	0	0	0	0	0	0	0	0	0	0	0	0	0	0	0	0	0	0	0	0	0	0	0	0	0	0	0	0	0	0	0	0	0	0	0	0	0	0	0	0	0	0	0	0	0	0
YPL072W	UBP16	15	E	2	0.112850248633479	0.104566918272265	0.100820492223288	0.109365261055225	0.0359245723808699	0.0358939399587122	0.0376111831808011	0.0337172441210223	0	0	0	0	0	0	0	0	0	0	0	0	0	0	0	0	0	0	0.0003	0.0018	0.003	0.012	0.029	0.0787	0.1859	0.2713	0.2483	0.1239	0.034	0.0072	0.0025	0.0007	0.0001	0.0003	0.0006	0.0002	0.0002	0	0	0	0	0	0	0	0	0	0	0	0	0	0	0	0	0	0	0	0	0	0	0	0	0	0	0	0	0	0	0	0	0	0	0	0	0	0	0	0	0	0	0	0	0	0	0	0	0	0	0	0	0	0	0	0	0	0	0	0	0	0	0	0	0	0	0	0	0	0	0	0	0	0	0	0	0	0	0	0	0.0001	0.0003	0.0009	0.0047	0.0175	0.0556	0.1225	0.2388	0.2685	0.1841	0.0721	0.0183	0.0087	0.0047	0.0013	0.0009	0.0004	0.0004	0.0002	0	0	0	0	0	0	0	0	0	0	0	0	0	0	0	0	0	0	0	0	0	0	0	0	0	0	0	0	0	0	0	0	0	0	0	0	0	0	0	0	0	0	0	0	0	0	0	0	0	0	0	0	0	0	0	0	0	0	0	0	0	0	0	0	0	0	0	0	0	0	0	0	0	0	0	0	0	0	0	0	0	0.0001	0.0001	0.0006	0.0039	0.0222	0.0672	0.1723	0.2641	0.2507	0.1248	0.0435	0.0227	0.0176	0.006	0.0024	0.0013	0.0004	0.0001	0	0	0	0	0	0	0	0	0	0	0	0	0	0	0	0	0	0	0	0	0	0	0	0	0	0	0	0	0	0	0	0	0	0	0	0	0	0	0	0	0	0	0	0	0	0	0	0	0	0	0	0	0	0	0	0	0	0	0	0	0	0	0	0	0	0	0	0	0	0	0	0	0	0	0	0	0	0	0	0	0	0	0	0	0.00129048909536714	0.00464576074332172	0.014453477868112	0.0403923086849916	0.101432442895858	0.198090076138857	0.261711188540457	0.222222222222222	0.114466382759066	0.0326493741127887	0.00593624983868886	0.000774293457220286	0.000645244547683572	0.000516195638146858	0.000387146728610143	0.000258097819073429	0.000129048909536714	0	0	0	0	0	0	0	0	0	0	0	0	0	0	0	0	0	0	0	0	0	0	0	0	0	0	0	0	0	0	0	0	0	0	0	0	0	0	0	0	0	0	0	0	0	0	0	0	0	0	0	0	0	0	0	0	0	0	0	0	0	0	0	0
YBR126C	TPS1; BYP1; CIF1; FDP1; GGS1; GLC6; TSS1	15	E	3	1.05544017936017	1.09234382565999	0.635119533701453	0.741341199331649	0.279672212388618	0.31193045784743	0.44316976850776	0.237475807677561	0	0	0	0	0	0	0	0	0	0	0	0	0	0	0	0	0	0	0	0	0	0.000220458553791887	0.000220458553791887	0.000220458553791887	0.00132275132275132	0.000661375661375661	0.00110229276895944	0.000220458553791887	0	0	0	0.000440917107583774	0.000881834215167548	0.00132275132275132	0.0121252204585538	0.0593033509700176	0.201940035273369	0.31547619047619	0.251322751322751	0.10515873015873	0.037037037037037	0.00837742504409171	0.00154320987654321	0.000881834215167548	0	0.000220458553791887	0	0	0	0	0	0	0	0	0	0	0	0	0	0	0	0	0	0	0	0	0	0	0	0	0	0	0	0	0	0	0	0	0	0	0	0	0	0	0	0	0	0	0	0	0	0	0	0	0	0	0	0	0	0	0	0	0	0	0	0	0	0	0	0	0	0	0	0	0	0	0	0	0.0001	0.0001	0.0001	0.0006	0.0009	0.0013	0.0013	0.0014	0.0014	0.0001	0.0001	0.0005	0.0002	0.0003	0.0001	0.0027	0.0102	0.0537	0.1581	0.2907	0.2858	0.1358	0.0372	0.0104	0.0033	0.0023	0.001	0.0003	0	0	0	0	0	0	0	0	0	0	0	0	0	0	0	0	0	0	0	0	0	0	0	0	0	0	0	0	0	0	0	0	0	0	0	0	0	0	0	0	0	0	0	0	0	0	0	0	0	0	0	0	0	0	0	0	0	0	0	0	0	0	0	0	0	0	0	0	0	0	0	0	0	0	0.0001	0.0009	0.0012	0.0026	0.0046	0.0021	0.0017	0.0013	0.0016	0.0051	0.0173	0.0573	0.1416	0.2451	0.2212	0.1297	0.0525	0.0273	0.02	0.0168	0.017	0.0142	0.0106	0.0052	0.0024	0.0003	0.0003	0	0	0	0	0	0	0	0	0	0	0	0	0	0	0	0	0	0	0	0	0	0	0	0	0	0	0	0	0	0	0	0	0	0	0	0	0	0	0	0	0	0	0	0	0	0	0	0	0	0	0	0	0	0	0	0	0	0	0	0	0	0	0	0	0	0	0	0	0	0	0	0	0	0.000218435998252512	0.000655307994757536	0.000218435998252512	0.00109217999126256	0.00152905198776758	0.0017474879860201	0.000655307994757536	0.000218435998252512	0.000218435998252512	0.000218435998252512	0	0.00196592398427261	0.0166011358671909	0.0827872433377021	0.214504150283967	0.269768457841852	0.209261686325906	0.113586719091306	0.0528615115771079	0.0220620358235037	0.00895587592835299	0.000873743993010048	0	0	0	0	0	0	0	0	0	0	0	0	0	0	0	0	0	0	0	0	0	0	0	0	0	0	0	0	0	0	0	0	0	0	0	0	0	0	0	0	0	0	0	0	0	0	0	0	0	0	0	0	0	0	0	0	0	0
YCR024C	SLM5	15	E	4	0.0991610752111113	0.0991308350647926	0.0875116983351531	0.0998724220722495	0.0469656240423521	0.0363091889347775	0.0480073787755465	0.0571760470049884	0	0	0	0	0	0	0	0	0	0	0	0	0	0	0	0	0	0	0.0006	0.0016	0.0074	0.0221	0.0646	0.1519	0.2645	0.2634	0.1598	0.0471	0.0111	0.0025	0.0017	0	0.0002	0	0	0	0.0003	0.0008	0.0001	0.0002	0.0001	0	0	0	0	0	0	0	0	0	0	0	0	0	0	0	0	0	0	0	0	0	0	0	0	0	0	0	0	0	0	0	0	0	0	0	0	0	0	0	0	0	0	0	0	0	0	0	0	0	0	0	0	0	0	0	0	0	0	0	0	0	0	0	0	0	0	0	0	0	0	0	0	0	0	0	0	0.000101729399796541	0.000915564598168871	0.000712105798575788	0.00600203458799593	0.018616480162767	0.058087487283825	0.147405900305188	0.266632756866734	0.277721261444557	0.159816887080366	0.0488301119023398	0.0105798575788403	0.00162767039674466	0.00142421159715158	0.000712105798575788	0.000203458799593082	0	0	0	0.000203458799593082	0.000101729399796541	0.000305188199389624	0	0	0	0	0	0	0	0	0	0	0	0	0	0	0	0	0	0	0	0	0	0	0	0	0	0	0	0	0	0	0	0	0	0	0	0	0	0	0	0	0	0	0	0	0	0	0	0	0	0	0	0	0	0	0	0	0	0	0	0	0	0	0	0	0	0	0	0	0	0	0	0	0	0	0	0	0.0001	0	0	0.0014	0.005	0.0167	0.052	0.1143	0.2251	0.2681	0.2065	0.0834	0.0182	0.0044	0.0028	0.0012	0.0005	0.0002	0	0	0	0	0	0	0	0	0	0	0	0	0.0001	0	0	0	0	0	0	0	0	0	0	0	0	0	0	0	0	0	0	0	0	0	0	0	0	0	0	0	0	0	0	0	0	0	0	0	0	0	0	0	0	0	0	0	0	0	0	0	0	0	0	0	0	0	0	0	0	0	0	0	0	0	0	0	0	0	0	0	0	0	0	0	0.0001	0.0003	0.0016	0.0057	0.0226	0.0662	0.1554	0.2569	0.2744	0.1595	0.045	0.0064	0.001	0.0001	0.0001	0.0002	0.0007	0.0012	0.0011	0.0008	0.0002	0.0004	0	0	0	0	0.0001	0	0	0	0	0	0	0	0	0	0	0	0	0	0	0	0	0	0	0	0	0	0	0	0	0	0	0	0	0	0	0	0	0	0	0	0	0	0	0	0	0	0	0	0	0	0	0	0	0	0	0	0	0	0	0	0
YDR182W	CDC1; DSR1; ESP2	15	E	5	0.105175941223713	0.099712202892496	0.0900227972264517	0.0988324635458194	0.0292469242449052	0.0315894337971543	0.0289629558093325	0.0298560768551795	0	0	0	0	0	0	0	0	0	0	0	0	0	0	0	0	0	0.0002	0.0001	0.0019	0.0063	0.0177	0.0495	0.1047	0.2095	0.2871	0.2086	0.0876	0.0218	0.0037	0.0011	0.0002	0	0	0	0	0	0	0	0	0	0	0	0	0	0	0	0	0	0	0	0	0	0	0	0	0	0	0	0	0	0	0	0	0	0	0	0	0	0	0	0	0	0	0	0	0	0	0	0	0	0	0	0	0	0	0	0	0	0	0	0	0	0	0	0	0	0	0	0	0	0	0	0	0	0	0	0	0	0	0	0	0	0	0	0	0	0.0001	0.0003	0.0019	0.0072	0.0227	0.0685	0.1492	0.2505	0.2612	0.1537	0.0564	0.0163	0.008	0.0021	0.0013	0.0004	0.0002	0	0	0	0	0	0	0	0	0	0	0	0	0	0	0	0	0	0	0	0	0	0	0	0	0	0	0	0	0	0	0	0	0	0	0	0	0	0	0	0	0	0	0	0	0	0	0	0	0	0	0	0	0	0	0	0	0	0	0	0	0	0	0	0	0	0	0	0	0	0	0	0	0	0	0	0	0	0	0	0	0	0	0	0	0.0007	0.0029	0.0129	0.0403	0.107	0.213	0.2901	0.2016	0.0873	0.0252	0.0099	0.005	0.003	0.001	0.0001	0	0	0	0	0	0	0	0	0	0	0	0	0	0	0	0	0	0	0	0	0	0	0	0	0	0	0	0	0	0	0	0	0	0	0	0	0	0	0	0	0	0	0	0	0	0	0	0	0	0	0	0	0	0	0	0	0	0	0	0	0	0	0	0	0	0	0	0	0	0	0	0	0	0	0	0	0	0	0	0	0	0	0	0.0001	0.0002	0.0005	0.0027	0.0103	0.0292	0.0745	0.1406	0.2294	0.2616	0.1726	0.0608	0.014	0.0027	0.0006	0	0	0	0.0001	0	0.0001	0	0	0	0	0	0	0	0	0	0	0	0	0	0	0	0	0	0	0	0	0	0	0	0	0	0	0	0	0	0	0	0	0	0	0	0	0	0	0	0	0	0	0	0	0	0	0	0	0	0	0	0	0	0	0	0	0	0	0	0	0	0	0
YHR113W	APE4	15	E	6	0.130232023653649	0.122064519726926	0.0962444172099826	0.118762354007334	0.0381602828279833	0.0376521751598289	0.0339123937327068	0.0353930507986225	0	0	0	0	0	0	0	0	0	0	0	0	0	0	0	0	0	0	0	0.000592206561648703	0.000947530498637925	0.00296103280824352	0.0132654269809309	0.0386118678194954	0.108966007343361	0.213786568755182	0.272533459670733	0.203482174582494	0.10067511548028	0.0322160369536895	0.00829089186308184	0.003197915432903	0.000473765249318962	0	0	0	0	0	0	0	0	0	0	0	0	0	0	0	0	0	0	0	0	0	0	0	0	0	0	0	0	0	0	0	0	0	0	0	0	0	0	0	0	0	0	0	0	0	0	0	0	0	0	0	0	0	0	0	0	0	0	0	0	0	0	0	0	0	0	0	0	0	0	0	0	0	0	0	0	0	0	0	0	0	0	0	0.000178316690442225	0	0.000178316690442225	0.000356633380884451	0.00178316690442225	0.00820256776034237	0.023716119828816	0.0684736091298146	0.142831669044223	0.222895863052782	0.252853067047076	0.173323823109843	0.0757845934379458	0.0221112696148359	0.00481455064194009	0.00106990014265335	0.00106990014265335	0.000356633380884451	0	0	0	0	0	0	0	0	0	0	0	0	0	0	0	0	0	0	0	0	0	0	0	0	0	0	0	0	0	0	0	0	0	0	0	0	0	0	0	0	0	0	0	0	0	0	0	0	0	0	0	0	0	0	0	0	0	0	0	0	0	0	0	0	0	0	0	0	0	0	0	0	0	0	0	0	0	0	0	0	0	0	0	0.0004	0.0005	0.0021	0.0093	0.0263	0.0799	0.18	0.266	0.2405	0.1288	0.0424	0.0118	0.0061	0.0036	0.0015	0.0007	0	0	0	0	0	0	0.0001	0	0	0	0	0	0	0	0	0	0	0	0	0	0	0	0	0	0	0	0	0	0	0	0	0	0	0	0	0	0	0	0	0	0	0	0	0	0	0	0	0	0	0	0	0	0	0	0	0	0	0	0	0	0	0	0	0	0	0	0	0	0	0	0	0	0	0	0	0	0	0	0	0	0	0	0	0	0.000120845921450151	0.000241691842900302	0.00108761329305136	0.00314199395770393	0.00930513595166163	0.0268277945619335	0.0691238670694864	0.157099697885196	0.240845921450151	0.244592145015106	0.160966767371601	0.0641691842900302	0.0181268882175227	0.00326283987915408	0.000725075528700906	0.000362537764350453	0	0	0	0	0	0	0	0	0	0	0	0	0	0	0	0	0	0	0	0	0	0	0	0	0	0	0	0	0	0	0	0	0	0	0	0	0	0	0	0	0	0	0	0	0	0	0	0	0	0	0	0	0	0	0	0	0	0	0	0	0	0	0	0	0	0	0
YMR140W	SIP5	15	E	7	0.160646746954927	0.145890068450182	0.130447005925602	0.138060346750028	0.0431093367773086	0.0358805901761565	0.03157891916421	0.0383104879172784	0	0	0	0	0	0	0	0	0	0	0	0	0	0	0	0	0	0	0.000136054421768707	0	0.000272108843537415	0	0.000952380952380952	0.00585034013605442	0.0194557823129252	0.0806802721088435	0.209387755102041	0.310340136054422	0.238503401360544	0.0938775510204082	0.0282993197278912	0.00857142857142857	0.00272108843537415	0.000408163265306122	0.000408163265306122	0.000136054421768707	0	0	0	0	0	0	0	0	0	0	0	0	0	0	0	0	0	0	0	0	0	0	0	0	0	0	0	0	0	0	0	0	0	0	0	0	0	0	0	0	0	0	0	0	0	0	0	0	0	0	0	0	0	0	0	0	0	0	0	0	0	0	0	0	0	0	0	0	0	0	0	0	0	0	0	0	0	0	0	0	0	0	0.000173761946133797	0	0	0.00052128583840139	0.00191138140747176	0.00660295395308427	0.0349261511728931	0.135534317984361	0.283927019982624	0.305125977410947	0.170981754995656	0.0474370112945265	0.00955690703735882	0.00191138140747176	0.00104257167680278	0.000173761946133797	0	0.000173761946133797	0	0	0	0	0	0	0	0	0	0	0	0	0	0	0	0	0	0	0	0	0	0	0	0	0	0	0	0	0	0	0	0	0	0	0	0	0	0	0	0	0	0	0	0	0	0	0	0	0	0	0	0	0	0	0	0	0	0	0	0	0	0	0	0	0	0	0	0	0	0	0	0	0	0	0	0	0	0	0	0	0	0	0	0	0.0005	0.0013	0.0052	0.0199	0.083	0.2193	0.3267	0.237	0.0836	0.0176	0.0039	0.0017	0.0002	0.0001	0	0	0	0	0	0	0	0	0	0	0	0	0	0	0	0	0	0	0	0	0	0	0	0	0	0	0	0	0	0	0	0	0	0	0	0	0	0	0	0	0	0	0	0	0	0	0	0	0	0	0	0	0	0	0	0	0	0	0	0	0	0	0	0	0	0	0	0	0	0	0	0	0	0	0	0	0	0	0	0	0	0	0	0	0	0.0001	0	0.0009	0.0051	0.0169	0.0649	0.1847	0.2926	0.2612	0.124	0.0365	0.01	0.0024	0.0004	0.0002	0	0	0	0	0	0.0001	0	0	0	0	0	0	0	0	0	0	0	0	0	0	0	0	0	0	0	0	0	0	0	0	0	0	0	0	0	0	0	0	0	0	0	0	0	0	0	0	0	0	0	0	0	0	0	0	0	0	0	0	0	0	0	0	0	0	0	0
YER141W	COX15	15	E	8	0.235331941265616	0.26901137715915	0.221689341316879	0.235200043335019	0.0951772546392061	0.151647306762414	0.0770463374187721	0.0934806093786925	0	0	0	0	0	0	0	0	0	0	0	0	0	0	0	0	0	0.000451365380275333	0.000225682690137666	0.001354096140826	0.00315955766192733	0.00925299029564432	0.0117354998871587	0.0252764612954186	0.041299932295193	0.0552922590837283	0.0620627397878583	0.0604829609568946	0.0765064319566689	0.129316181448883	0.228165199729181	0.202437373053487	0.0789889415481833	0.0117354998871587	0.001354096140826	0.000677048070412999	0.000225682690137666	0	0	0	0	0	0	0	0	0	0	0	0	0	0	0	0	0	0	0	0	0	0	0	0	0	0	0	0	0	0	0	0	0	0	0	0	0	0	0	0	0	0	0	0	0	0	0	0	0	0	0	0	0	0	0	0	0	0	0	0	0	0	0	0	0	0	0	0	0	0	0	0	0	0	0	0	0	0	0	0	0	0	0	0.000101729399796541	0.000712105798575788	0.00284842319430315	0.00325534079348932	0.00783316378433367	0.0183112919633774	0.0240081383519837	0.0463886063072228	0.0747711088504578	0.158697863682604	0.293794506612411	0.259613428280773	0.0915564598168871	0.0154628687690743	0.00203458799593082	0.000406917599186165	0	0	0	0.000101729399796541	0	0	0	0	0	0	0	0	0	0	0	0.000101729399796541	0	0	0	0	0	0	0	0	0	0	0	0	0	0	0	0	0	0	0	0	0	0	0	0	0	0	0	0	0	0	0	0	0	0	0	0	0	0	0	0	0	0	0	0	0	0	0	0	0	0	0	0	0	0	0	0	0	0	0	0	0	0	0	0	0	0	0	0.0001	0.0004	0.0009	0.0011	0.0047	0.0086	0.0158	0.0399	0.0933	0.2146	0.3021	0.2228	0.0727	0.0127	0.0065	0.0019	0.0011	0.0005	0.0002	0	0	0	0	0	0	0	0.0001	0	0	0	0	0	0	0	0	0	0	0	0	0	0	0	0	0	0	0	0	0	0	0	0	0	0	0	0	0	0	0	0	0	0	0	0	0	0	0	0	0	0	0	0	0	0	0	0	0	0	0	0	0	0	0	0	0	0	0	0	0	0	0	0	0	0	0	0	0	0	0	0	0	0.0002	0.0021	0.0064	0.0162	0.0271	0.0345	0.0441	0.0573	0.0652	0.0998	0.1518	0.2148	0.1831	0.0806	0.0141	0.002	0.0005	0.0001	0.0001	0	0	0	0	0	0	0	0	0	0	0	0	0	0	0	0	0	0	0	0	0	0	0	0	0	0	0	0	0	0	0	0	0	0	0	0	0	0	0	0	0	0	0	0	0	0	0	0	0	0	0	0	0	0	0	0	0	0	0	0	0	0
YFR053C	HXK1; HKA	15	E	9	1.86974767243548	3.02401932519019	1.34666305037065	0.808676695625674	0.69475658314827	0.922318056126222	0.765582891186018	0.630853142066881	0	0	0	0	0	0	0	0	0	0	0	0	0	0	0	0	0	0	0	0	0	0	0	0.000163612565445026	0	0.000490837696335079	0.000654450261780105	0.000654450261780105	0.000654450261780105	0.000981675392670157	0.000818062827225131	0.00114528795811518	0.00179973821989529	0.00327225130890052	0.00458115183246073	0.012270942408377	0.0238874345549738	0.0505562827225131	0.102094240837696	0.154450261780105	0.192244764397906	0.198952879581152	0.138743455497382	0.0731348167539267	0.0309227748691099	0.00638089005235602	0.00114528795811518	0	0	0	0	0	0	0	0	0	0	0	0	0	0	0	0	0	0	0	0	0	0	0	0	0	0	0	0	0	0	0	0	0	0	0	0	0	0	0	0	0	0	0	0	0	0	0	0	0	0	0	0	0	0	0	0	0	0	0	0	0	0	0	0	0.000140056022408964	0	0	0	0	0	0	0	0	0	0	0.000420168067226891	0.000560224089635854	0.000140056022408964	0.000560224089635854	0.000980392156862745	0.000700280112044818	0.000560224089635854	0.00196078431372549	0.00126050420168067	0.00112044817927171	0.000560224089635854	0.000420168067226891	0.000980392156862745	0.000840336134453782	0.000700280112044818	0.00224089635854342	0.00588235294117647	0.0131652661064426	0.0378151260504202	0.10406162464986	0.207282913165266	0.273669467787115	0.215266106442577	0.096218487394958	0.0221288515406162	0.00742296918767507	0.00196078431372549	0.000840336134453782	0	0.000140056022408964	0	0	0	0	0	0	0	0	0	0	0	0	0	0	0	0	0	0	0	0	0	0	0	0	0	0	0	0	0	0	0	0	0	0	0	0	0	0	0	0	0	0	0	0	0	0	0	0	0	0	0	0	0	0	0	0	0	0	0	0	0	0	0	0	0	0	0	0	0	0	0	0	0.0002	0.0008	0.0016	0.0032	0.0048	0.0081	0.01	0.0133	0.0181	0.0269	0.0374	0.057	0.0884	0.1191	0.1458	0.1563	0.1343	0.0862	0.0496	0.0204	0.01	0.0042	0.0015	0.0011	0.0013	0.0001	0.0003	0	0	0	0	0	0	0	0	0	0	0	0	0	0	0	0	0	0	0	0	0	0	0	0	0	0	0	0	0	0	0	0	0	0	0	0	0	0	0	0	0	0	0	0	0	0	0	0	0	0	0	0	0	0	0	0	0	0	0	0	0	0	0	0	0	0	0	0	0.0002	0.0004	0.001	0.003	0.0051	0.0135	0.0211	0.0293	0.0359	0.0373	0.0372	0.0458	0.0457	0.0534	0.0662	0.0721	0.0818	0.0876	0.0957	0.0849	0.0689	0.0469	0.0323	0.0205	0.01	0.003	0.0011	0	0.0001	0	0	0	0	0	0	0	0	0	0	0	0	0	0	0	0	0	0	0	0	0	0	0	0	0	0	0	0	0	0	0	0	0	0	0	0	0	0	0	0	0	0	0	0	0	0	0	0	0	0	0	0
YOR216C	RUD3; GRP1	15	E	10	0.178060870594643	0.165209730466109	0.144483568462043	0.153714176644244	0.0945492854883154	0.120246350070976	0.0404502713751642	0.0421691892918568	0	0	0	0	0	0	0	0	0	0	0	0	0	0	0	0	0	0	0	0	0	0.000571428571428571	0.000380952380952381	0.00380952380952381	0.0106666666666667	0.0405714285714286	0.125333333333333	0.279619047619048	0.312761904761905	0.16647619047619	0.047047619047619	0.00895238095238095	0.00152380952380952	0.000571428571428571	0	0.00019047619047619	0	0.00019047619047619	0	0	0.00019047619047619	0.000571428571428571	0.000380952380952381	0	0.00019047619047619	0	0	0	0	0	0	0	0	0	0	0	0	0	0	0	0	0	0	0	0	0	0	0	0	0	0	0	0	0	0	0	0	0	0	0	0	0	0	0	0	0	0	0	0	0	0	0	0	0	0	0	0	0	0	0	0	0	0	0	0	0	0	0	0	0	0	0	0	0	0	0	0	0	0	0	0.000362056480811006	0.000181028240405503	0.00199131064446054	0.00597393193338161	0.0155684286748733	0.0667994207096307	0.198225923244026	0.328928312816799	0.261223750905141	0.0968501086169442	0.0152063721940623	0.00398262128892107	0.00181028240405503	0.00054308472121651	0.000362056480811006	0	0	0	0.000181028240405503	0	0.000181028240405503	0.00054308472121651	0.000362056480811006	0.000362056480811006	0.000181028240405503	0.000181028240405503	0	0	0	0	0	0	0	0	0	0	0	0	0	0	0	0	0	0	0	0	0	0	0	0	0	0	0	0	0	0	0	0	0	0	0	0	0	0	0	0	0	0	0	0	0	0	0	0	0	0	0	0	0	0	0	0	0	0	0	0	0	0	0	0	0	0	0	0	0	0	0	0	0	0	0.0001	0.0009	0.0019	0.0092	0.0401	0.1369	0.2796	0.3246	0.1584	0.0392	0.0057	0.0018	0.0006	0.0004	0.0002	0	0.0001	0	0.0002	0.0001	0	0	0	0	0	0	0	0	0	0	0	0	0	0	0	0	0	0	0	0	0	0	0	0	0	0	0	0	0	0	0	0	0	0	0	0	0	0	0	0	0	0	0	0	0	0	0	0	0	0	0	0	0	0	0	0	0	0	0	0	0	0	0	0	0	0	0	0	0	0	0	0	0	0	0	0	0	0	0	0	0.0001	0.0005	0.0036	0.0082	0.0337	0.1018	0.2338	0.2982	0.2203	0.076	0.0175	0.0041	0.001	0.0007	0.0001	0.0002	0	0.0002	0	0	0	0	0	0	0	0	0	0	0	0	0	0	0	0	0	0	0	0	0	0	0	0	0	0	0	0	0	0	0	0	0	0	0	0	0	0	0	0	0	0	0	0	0	0	0	0	0	0	0	0	0	0	0	0	0	0	0	0	0	0
YDR524C	AGE1; SAT1	15	E	11	0.119487324304798	0.112020492782415	0.11400493864138	0.107441073004607	0.041414761232997	0.0513019648357387	0.0580549220449507	0.0314538885378187	0	0	0	0	0	0	0	0	0	0	0	0	0	0	0	0	0	0	0	0.00105820105820106	0.00158730158730159	0.00740740740740741	0.0245149911816578	0.0596119929453263	0.14320987654321	0.24973544973545	0.272310405643739	0.167372134038801	0.0585537918871252	0.0121693121693122	0.00158730158730159	0.000352733686067019	0.00017636684303351	0	0	0	0	0.00017636684303351	0	0	0	0.00017636684303351	0	0	0	0	0	0	0	0	0	0	0	0	0	0	0	0	0	0	0	0	0	0	0	0	0	0	0	0	0	0	0	0	0	0	0	0	0	0	0	0	0	0	0	0	0	0	0	0	0	0	0	0	0	0	0	0	0	0	0	0	0	0	0	0	0	0	0	0	0	0	0	0	0	0	0	0	0.0002	0.0009	0.0025	0.0102	0.0302	0.0893	0.1921	0.2818	0.237	0.1089	0.0316	0.0096	0.0033	0.0015	0.0007	0	0	0	0	0	0	0	0.0001	0	0	0	0.0001	0	0	0	0	0	0	0	0	0	0	0	0	0	0	0	0	0	0	0	0	0	0	0	0	0	0	0	0	0	0	0	0	0	0	0	0	0	0	0	0	0	0	0	0	0	0	0	0	0	0	0	0	0	0	0	0	0	0	0	0	0	0	0	0	0	0	0	0	0	0	0	0	0	0	0.0003	0.0016	0.0066	0.0282	0.0862	0.1958	0.2968	0.2257	0.0957	0.0339	0.0166	0.0084	0.0033	0.0004	0.0001	0	0	0	0	0	0.0001	0.0001	0	0.0001	0.0001	0	0	0	0	0	0	0	0	0	0	0	0	0	0	0	0	0	0	0	0	0	0	0	0	0	0	0	0	0	0	0	0	0	0	0	0	0	0	0	0	0	0	0	0	0	0	0	0	0	0	0	0	0	0	0	0	0	0	0	0	0	0	0	0	0	0	0	0	0	0	0	0	0.000100040016006403	0	0.000600240096038415	0.00180072028811525	0.00580232092837135	0.0179071628651461	0.0483193277310924	0.105642256902761	0.198979591836735	0.261904761904762	0.216786714685874	0.104241696678671	0.0297118847539016	0.00650260104041617	0.00120048019207683	0.00040016006402561	0	0.000100040016006403	0	0	0	0	0	0	0	0	0	0	0	0	0	0	0	0	0	0	0	0	0	0	0	0	0	0	0	0	0	0	0	0	0	0	0	0	0	0	0	0	0	0	0	0	0	0	0	0	0	0	0	0	0	0	0	0	0	0	0	0	0	0	0	0	0	0
YDR181C	SAS4	15	E	12	0.107128553477265	0.0946461643091936	0.0855312756836876	0.0936245801762157	0.0377724164479474	0.0490511593390839	0.0292635674799354	0.0305455555799447	0	0	0	0	0	0	0	0	0	0	0	0	0	0	0	0	0	0	0.000863185153215365	0.00187023449863329	0.00647388864911524	0.0218673572147892	0.0519349733851244	0.114515896993238	0.218098115379082	0.246439361242987	0.187311178247734	0.0972521939289311	0.0381240109336786	0.0103582218385844	0.00273341965184865	0.00129477772982305	0.000287728384405122	0.000143864192202561	0.000143864192202561	0.000143864192202561	0	0.000143864192202561	0	0	0	0	0	0	0	0	0	0	0	0	0	0	0	0	0	0	0	0	0	0	0	0	0	0	0	0	0	0	0	0	0	0	0	0	0	0	0	0	0	0	0	0	0	0	0	0	0	0	0	0	0	0	0	0	0	0	0	0	0	0	0	0	0	0	0	0	0	0	0	0	0	0	0	0	0	0.000185288123031314	0	0.000926440615156568	0.00277932184546971	0.00352047433759496	0.0140818973503798	0.0381693533444506	0.0894941634241245	0.177320733740967	0.257921067259589	0.224013340744858	0.120993144339448	0.0489160644802668	0.0157494904576617	0.00370576246062627	0.00148230498425051	0	0.000370576246062627	0.000185288123031314	0	0	0	0	0	0	0	0	0	0.000185288123031314	0	0	0	0	0	0	0	0	0	0	0	0	0	0	0	0	0	0	0	0	0	0	0	0	0	0	0	0	0	0	0	0	0	0	0	0	0	0	0	0	0	0	0	0	0	0	0	0	0	0	0	0	0	0	0	0	0	0	0	0	0	0	0	0	0	0	0	0	0	0	0	0	0	0.0002	0.0022	0.0048	0.0198	0.0551	0.1414	0.2359	0.2668	0.171	0.0692	0.02	0.007	0.0035	0.0013	0.001	0.0004	0.0001	0.0002	0.0001	0	0	0	0	0	0	0	0	0	0	0	0	0	0	0	0	0	0	0	0	0	0	0	0	0	0	0	0	0	0	0	0	0	0	0	0	0	0	0	0	0	0	0	0	0	0	0	0	0	0	0	0	0	0	0	0	0	0	0	0	0	0	0	0	0	0	0	0	0	0	0	0	0	0	0	0	0	0	0.0001	0	0.0001	0.0003	0.0014	0.0056	0.0175	0.0424	0.099	0.1771	0.235	0.2163	0.1376	0.0496	0.014	0.0027	0.0007	0.0002	0.0002	0.0001	0	0.0001	0	0	0	0	0	0	0	0	0	0	0	0	0	0	0	0	0	0	0	0	0	0	0	0	0	0	0	0	0	0	0	0	0	0	0	0	0	0	0	0	0	0	0	0	0	0	0	0	0	0	0	0	0	0	0	0	0	0	0	0	0	0	0	0
YPL061W	ALD6; ALDH1	15	F	1	6.39480683846203	7.12960370321989	7.11727782727803	6.30276501507235	1.64963529620714	1.56811378918929	1.69991366703017	1.56682553778145	0	0	0	0	0	0	0.000222518914107699	0	0	0	0	0	0.000222518914107699	0	0	0	0.000445037828215398	0.000445037828215398	0	0.000222518914107699	0.0011125945705385	0.000890075656430797	0.000890075656430797	0.000890075656430797	0.00200267022696929	0.00178015131286159	0.00155763239875389	0.000445037828215398	0	0	0	0	0	0	0	0	0.000222518914107699	0	0	0	0.000222518914107699	0.000222518914107699	0.000667556742323097	0.00378282153983089	0.022919448153093	0.0947930574098798	0.224076546506453	0.288607031597686	0.23497997329773	0.104361370716511	0.0137961726746773	0	0.000222518914107699	0	0	0	0	0	0	0	0	0	0	0	0	0	0	0	0	0	0	0	0	0	0	0	0	0	0	0	0	0	0	0	0	0	0	0	0	0	0	0	0	0	0	0	0	0	0	0	0	0	0	0	0	0	0	0	0	0	0	0	0	0	0	0	0	0	0	0.0002	0.0005	0.0003	0.0011	0.0028	0.003	0.0043	0.0011	0.0007	0	0.0001	0	0	0.0002	0.0003	0.0002	0.0004	0	0	0	0	0.0001	0.0001	0.0003	0.0005	0.002	0.0125	0.0928	0.3161	0.3746	0.1603	0.0223	0.0028	0.0003	0.0001	0	0	0	0	0	0	0	0	0	0	0	0	0	0	0	0	0	0	0	0	0	0	0	0	0	0	0	0	0	0	0	0	0	0	0	0	0	0	0	0	0	0	0	0	0	0	0	0	0	0	0	0	0	0	0	0	0	0	0	0	0	0	0	0.0001	0	0.0001	0.0003	0.0005	0.0023	0.0046	0.0047	0.0025	0.0011	0.0004	0	0.0003	0	0.0003	0	0.0008	0.0001	0.0001	0.0002	0.0002	0.0001	0.0001	0	0.0002	0.0002	0.0017	0.0059	0.0208	0.0967	0.2786	0.3863	0.1628	0.0229	0.0043	0.0005	0.0002	0.0001	0	0	0	0	0	0	0	0	0	0	0	0	0	0	0	0	0	0	0	0	0	0	0	0	0	0	0	0	0	0	0	0	0	0	0	0	0	0	0	0	0	0	0	0	0	0	0	0	0	0	0	0	0	0	0	0	0	0	0	0	0	0	0	0	0.0001	0.0001	0.0008	0.0021	0.0049	0.0053	0.0068	0.0039	0.0016	0.0002	0	0.0001	0	0	0	0	0	0.0001	0	0	0	0.0002	0.0003	0.0007	0.0018	0.0075	0.0534	0.2177	0.3631	0.2635	0.0622	0.0034	0.0002	0	0	0	0	0	0	0	0	0	0	0	0	0	0	0	0	0	0	0	0	0	0	0	0	0	0	0	0	0	0	0	0	0	0	0	0	0	0	0	0	0	0	0	0	0	0	0	0
YBR006W	UGA2; UGA5	15	F	2	0.119350722197417	0.0984236803478067	0.115462102032203	0.100347839626311	0.281811567771039	0.115915849912338	0.254307499751658	0.105484362419419	0	0	0	0	0	0	0	0	0	0	0	0	0	0	0	0	0	0	0.0003	0.0006	0.0032	0.0119	0.0404	0.1088	0.2192	0.2786	0.2044	0.0918	0.0283	0.0076	0.0015	0.0008	0.0004	0.0001	0	0	0	0	0	0.0001	0	0	0.0001	0.0001	0.0001	0.0001	0.0004	0.0006	0.0004	0.0001	0.0001	0	0	0	0	0	0	0	0	0	0	0	0	0	0	0	0	0	0	0	0	0	0	0	0	0	0	0	0	0	0	0	0	0	0	0	0	0	0	0	0	0	0	0	0	0	0	0	0	0	0	0	0	0	0	0	0	0	0	0	0	0	0	0	0	0	0	0.0002	0.0009	0.0034	0.011	0.0317	0.0822	0.1709	0.2536	0.2409	0.1287	0.0437	0.0172	0.0093	0.0038	0.0015	0.0007	0.0001	0	0	0	0	0	0	0	0	0	0	0	0	0	0	0.0001	0.0001	0	0	0	0	0	0	0	0	0	0	0	0	0	0	0	0	0	0	0	0	0	0	0	0	0	0	0	0	0	0	0	0	0	0	0	0	0	0	0	0	0	0	0	0	0	0	0	0	0	0	0	0	0	0	0	0	0	0	0	0	0	0	0	0	0	0	0	0.0003	0.0001	0.0017	0.0032	0.0181	0.0564	0.1404	0.2479	0.2516	0.1493	0.0602	0.0285	0.019	0.0128	0.0074	0.0011	0.0006	0.0002	0	0	0	0	0	0	0	0	0	0.0001	0	0	0.0003	0.0006	0.0002	0	0	0	0	0	0	0	0	0	0	0	0	0	0	0	0	0	0	0	0	0	0	0	0	0	0	0	0	0	0	0	0	0	0	0	0	0	0	0	0	0	0	0	0	0	0	0	0	0	0	0	0	0	0	0	0	0	0	0	0	0	0	0	0	0	0	0	0.000246093269349083	0.000369139904023625	0.00233788605881629	0.00984373077396333	0.0300233788605882	0.0698904884951397	0.15577703949797	0.238464377999262	0.244493663098314	0.166605143349329	0.0605389442598745	0.0151347360649686	0.00369139904023625	0.00172265288544358	0.000492186538698167	0	0	0	0	0	0	0	0	0	0.000123046634674542	0	0	0	0.000123046634674542	0	0	0.000123046634674542	0	0	0	0	0	0	0	0	0	0	0	0	0	0	0	0	0	0	0	0	0	0	0	0	0	0	0	0	0	0	0	0	0	0	0	0	0	0	0	0	0	0	0	0	0	0	0	0	0	0	0
YDR132C	YDR132C	15	F	3	0.104550137716172	0.097985756131032	0.100528249707589	0.0909685201480357	0.0613874514350404	0.124514275295711	0.0402446731789427	0.0288139380604197	0	0	0	0	0	0	0	0	0	0	0	0	0	0	0	0	0	0.0001	0.0003	0.0017	0.0056	0.0159	0.0542	0.1218	0.2206	0.2765	0.1974	0.0774	0.0204	0.005	0.002	0.0006	0.0001	0.0001	0	0.0001	0	0.0001	0	0	0	0	0	0	0	0	0.0001	0	0	0	0	0	0	0	0	0	0	0	0	0	0	0	0	0	0	0	0	0	0	0	0	0	0	0	0	0	0	0	0	0	0	0	0	0	0	0	0	0	0	0	0	0	0	0	0	0	0	0	0	0	0	0	0	0	0	0	0	0	0	0	0	0	0	0	0	0	0	0.0001	0.0007	0.0024	0.012	0.0338	0.0906	0.1728	0.2566	0.2336	0.1228	0.0427	0.0159	0.0077	0.0056	0.0016	0.0006	0.0003	0	0	0	0	0	0	0	0	0	0	0	0	0	0	0	0.0002	0	0	0	0	0	0	0	0	0	0	0	0	0	0	0	0	0	0	0	0	0	0	0	0	0	0	0	0	0	0	0	0	0	0	0	0	0	0	0	0	0	0	0	0	0	0	0	0	0	0	0	0	0	0	0	0	0	0	0	0	0	0	0	0	0	0	0.0001	0	0.0002	0.0019	0.0069	0.0228	0.0715	0.1721	0.2559	0.25	0.1251	0.0459	0.0203	0.0151	0.0078	0.0027	0.0012	0.0002	0.0002	0	0	0	0	0.0001	0	0	0	0	0	0	0	0	0	0	0	0	0	0	0	0	0	0	0	0	0	0	0	0	0	0	0	0	0	0	0	0	0	0	0	0	0	0	0	0	0	0	0	0	0	0	0	0	0	0	0	0	0	0	0	0	0	0	0	0	0	0	0	0	0	0	0	0	0	0	0	0	0	0	0	0.0001	0.0001	0.0003	0.0024	0.0049	0.0182	0.051	0.1115	0.1828	0.2428	0.2098	0.1217	0.0406	0.0107	0.002	0.0006	0.0003	0.0001	0.0001	0	0	0	0	0	0	0	0	0	0	0	0	0	0	0	0	0	0	0	0	0	0	0	0	0	0	0	0	0	0	0	0	0	0	0	0	0	0	0	0	0	0	0	0	0	0	0	0	0	0	0	0	0	0	0	0	0	0	0	0	0	0	0	0	0	0
YDR240C	SNU56; MUD10	15	F	4	0.116662970107506	0.10593934366328	0.113474142998884	0.0986473369090708	0.0702770751703574	0.0330134925904105	0.073578964750652	0.0383930463790409	0	0	0	0	0	0	0	0	0	0	0	0	0	0	0	0	0	0	0.0001	0.0003	0.0019	0.0069	0.0225	0.0702	0.1586	0.2676	0.2697	0.1473	0.0437	0.0086	0.0019	0.0005	0.0001	0	0	0	0	0	0	0	0	0	0	0	0	0	0	0.0001	0	0	0	0	0	0	0	0	0	0	0	0	0	0	0	0	0	0	0	0	0	0	0	0	0	0	0	0	0	0	0	0	0	0	0	0	0	0	0	0	0	0	0	0	0	0	0	0	0	0	0	0	0	0	0	0	0	0	0	0	0	0	0	0	0	0	0	0	0	0	0.0001	0.0006	0.0048	0.0162	0.0457	0.1166	0.2189	0.2818	0.2033	0.0772	0.0206	0.008	0.0031	0.0023	0.0008	0	0	0	0	0	0	0	0	0	0	0	0	0	0	0	0	0	0	0	0	0	0	0	0	0	0	0	0	0	0	0	0	0	0	0	0	0	0	0	0	0	0	0	0	0	0	0	0	0	0	0	0	0	0	0	0	0	0	0	0	0	0	0	0	0	0	0	0	0	0	0	0	0	0	0	0	0	0	0	0	0	0	0	0	0	0	0.0004	0.0012	0.0057	0.0263	0.0961	0.2036	0.2897	0.2234	0.0928	0.0324	0.015	0.0085	0.0028	0.0012	0.0006	0.0002	0	0	0	0	0	0	0	0	0	0	0	0	0.0001	0	0	0	0	0	0	0	0	0	0	0	0	0	0	0	0	0	0	0	0	0	0	0	0	0	0	0	0	0	0	0	0	0	0	0	0	0	0	0	0	0	0	0	0	0	0	0	0	0	0	0	0	0	0	0	0	0	0	0	0	0	0	0	0	0	0	0	0	0	0	0.00146520146520147	0.0032967032967033	0.0105006105006105	0.031013431013431	0.0748473748473748	0.154456654456654	0.226617826617827	0.245421245421245	0.169474969474969	0.0623931623931624	0.0153846153846154	0.00415140415140415	0.000488400488400488	0.000122100122100122	0.000244200244200244	0	0	0	0	0	0	0	0	0	0.000122100122100122	0	0	0	0	0	0	0	0	0	0	0	0	0	0	0	0	0	0	0	0	0	0	0	0	0	0	0	0	0	0	0	0	0	0	0	0	0	0	0	0	0	0	0	0	0	0	0	0	0	0	0	0	0	0	0	0	0
YLR190W	MMR1	15	F	5	0.141618888194108	0.134436938370728	0.127923512818005	0.120787511396127	0.0378187207577055	0.0382056057392465	0.0961558724170883	0.0363993664292269	0	0	0	0	0	0	0	0	0	0	0	0	0	0	0	0	0	0	0	0	0.0005	0.0007	0.0064	0.0229	0.0597	0.1544	0.2619	0.2783	0.1561	0.0457	0.0106	0.0024	0.0003	0	0	0.0001	0	0	0	0	0	0	0	0	0	0	0	0	0	0	0	0	0	0	0	0	0	0	0	0	0	0	0	0	0	0	0	0	0	0	0	0	0	0	0	0	0	0	0	0	0	0	0	0	0	0	0	0	0	0	0	0	0	0	0	0	0	0	0	0	0	0	0	0	0	0	0	0	0	0	0	0	0	0	0	0	0	0	0	0	0.0006	0.0027	0.0111	0.0324	0.0839	0.1859	0.2822	0.2434	0.1128	0.0312	0.0101	0.0026	0.0009	0.0001	0.0001	0	0	0	0	0	0	0	0	0	0	0	0	0	0	0	0	0	0	0	0	0	0	0	0	0	0	0	0	0	0	0	0	0	0	0	0	0	0	0	0	0	0	0	0	0	0	0	0	0	0	0	0	0	0	0	0	0	0	0	0	0	0	0	0	0	0	0	0	0	0	0	0	0	0	0	0	0	0	0	0	0	0	0	0	0.0001	0.0005	0.0044	0.0115	0.0468	0.1274	0.2413	0.2793	0.1734	0.0709	0.0262	0.0115	0.0048	0.0014	0.0002	0	0	0	0	0.0001	0	0	0	0	0	0	0.0001	0	0	0.0001	0	0	0	0	0	0	0	0	0	0	0	0	0	0	0	0	0	0	0	0	0	0	0	0	0	0	0	0	0	0	0	0	0	0	0	0	0	0	0	0	0	0	0	0	0	0	0	0	0	0	0	0	0	0	0	0	0	0	0	0	0	0	0	0	0	0	0	0	0	0.0002	0.0006	0.0023	0.0073	0.0259	0.0641	0.1474	0.2361	0.2535	0.1681	0.0687	0.0189	0.005	0.0013	0.0004	0.0002	0	0	0	0	0	0	0	0	0	0	0	0	0	0	0	0	0	0	0	0	0	0	0	0	0	0	0	0	0	0	0	0	0	0	0	0	0	0	0	0	0	0	0	0	0	0	0	0	0	0	0	0	0	0	0	0	0	0	0	0	0	0	0	0	0	0
YMR070W	MOT3; ROX7	15	F	6	0.141226297359012	0.149207855788666	0.159508598240973	0.119423795443375	0.0547587805310439	0.0390335987560055	0.0514810968516468	0.0341141834758929	0	0	0	0	0	0	0	0	0	0	0	0	0	0	0	0	0	0.0001	0	0.0001	0.001	0.0025	0.009	0.0246	0.0658	0.147	0.2614	0.2733	0.1583	0.0472	0.0068	0.0024	0.0001	0	0.0001	0	0	0.0001	0	0	0	0	0.0001	0.0001	0	0	0	0	0	0	0	0	0	0	0	0	0	0	0	0	0	0	0	0	0	0	0	0	0	0	0	0	0	0	0	0	0	0	0	0	0	0	0	0	0	0	0	0	0	0	0	0	0	0	0	0	0	0	0	0	0	0	0	0	0	0	0	0	0	0	0	0	0	0	0	0	0	0	0	0.0001	0.0001	0.0007	0.0028	0.0117	0.0387	0.1232	0.2531	0.3003	0.183	0.0665	0.015	0.0032	0.0012	0.0003	0.0001	0	0	0	0	0	0	0	0	0	0	0	0	0	0	0	0	0	0	0	0	0	0	0	0	0	0	0	0	0	0	0	0	0	0	0	0	0	0	0	0	0	0	0	0	0	0	0	0	0	0	0	0	0	0	0	0	0	0	0	0	0	0	0	0	0	0	0	0	0	0	0	0	0	0	0	0	0	0	0	0	0	0	0	0	0	0	0.0002	0.001	0.0034	0.0163	0.066	0.2161	0.3366	0.2534	0.0828	0.0183	0.0037	0.0017	0.0002	0.0001	0	0	0	0	0	0.0001	0	0	0	0.0001	0	0	0	0	0	0	0	0	0	0	0	0	0	0	0	0	0	0	0	0	0	0	0	0	0	0	0	0	0	0	0	0	0	0	0	0	0	0	0	0	0	0	0	0	0	0	0	0	0	0	0	0	0	0	0	0	0	0	0	0	0	0	0	0	0	0	0	0	0	0	0	0	0	0	0.0005	0.0017	0.0077	0.0212	0.0625	0.1426	0.2428	0.2811	0.1651	0.0615	0.0107	0.0023	0.0001	0.0001	0	0	0	0	0	0.0001	0	0	0	0	0	0	0	0	0	0	0	0	0	0	0	0	0	0	0	0	0	0	0	0	0	0	0	0	0	0	0	0	0	0	0	0	0	0	0	0	0	0	0	0	0	0	0	0	0	0	0	0	0	0	0	0	0	0	0	0	0
YNL053W	MSG5	15	F	7	0.110850806164695	0.111884955848048	0.119049752841494	0.111103538229262	0.0329887247977826	0.0469533369679373	0.0503576672544748	0.030188892320452	0	0	0	0	0	0	0	0	0	0	0	0	0	0	0	0	0	0	0	0.0013	0.0021	0.0122	0.0366	0.0964	0.1887	0.2673	0.235	0.1098	0.0402	0.0076	0.0018	0.0007	0.0001	0	0	0.0001	0.0001	0	0	0	0	0	0	0	0	0	0	0	0	0	0	0	0	0	0	0	0	0	0	0	0	0	0	0	0	0	0	0	0	0	0	0	0	0	0	0	0	0	0	0	0	0	0	0	0	0	0	0	0	0	0	0	0	0	0	0	0	0	0	0	0	0	0	0	0	0	0	0	0	0	0	0	0	0	0	0	0	0.0001	0.0001	0.0002	0.0031	0.0123	0.0354	0.0918	0.1978	0.2752	0.2223	0.1069	0.0345	0.0128	0.0044	0.002	0.0009	0.0001	0	0	0	0	0	0	0	0	0	0.0001	0	0	0	0	0	0	0	0	0	0	0	0	0	0	0	0	0	0	0	0	0	0	0	0	0	0	0	0	0	0	0	0	0	0	0	0	0	0	0	0	0	0	0	0	0	0	0	0	0	0	0	0	0	0	0	0	0	0	0	0	0	0	0	0	0	0	0	0	0	0	0	0	0	0	0.0001	0.0004	0.0013	0.0046	0.0183	0.0663	0.1742	0.2674	0.2595	0.1318	0.0448	0.0165	0.0098	0.0032	0.0012	0.0003	0.0001	0.0001	0	0	0	0	0	0	0	0	0.0001	0	0	0	0	0	0	0	0	0	0	0	0	0	0	0	0	0	0	0	0	0	0	0	0	0	0	0	0	0	0	0	0	0	0	0	0	0	0	0	0	0	0	0	0	0	0	0	0	0	0	0	0	0	0	0	0	0	0	0	0	0	0	0	0	0	0	0	0	0	0	0	0	0	0.0002	0.0007	0.0043	0.0113	0.0337	0.0866	0.186	0.2656	0.2472	0.1254	0.0328	0.0049	0.0011	0	0.0002	0	0	0	0	0	0	0	0	0	0	0	0	0	0	0	0	0	0	0	0	0	0	0	0	0	0	0	0	0	0	0	0	0	0	0	0	0	0	0	0	0	0	0	0	0	0	0	0	0	0	0	0	0	0	0	0	0	0	0	0	0	0	0	0	0	0	0
YGL253W	HXK2; HEX1; HKB	15	F	8	3.52678554631552	3.54658788137758	2.91417135478473	3.45013672180742	0.749312907178702	0.884977532835573	0.859967784962321	0.699035590043587	0	0	0	0	0	0	0	0	0	0	0	0	0	0	0	0	0	0	0	0	0	0.0002	0.0001	0.0002	0.0003	0.0002	0.0004	0.0012	0.0007	0.0019	0.0021	0.0014	0.0003	0	0.0001	0	0	0.0003	0.0004	0.0002	0.0056	0.0201	0.0805	0.2388	0.3762	0.2321	0.0335	0.0029	0.0003	0	0	0	0	0	0	0	0	0	0	0	0	0	0	0	0	0	0	0	0	0	0	0	0	0	0	0	0	0	0	0	0	0	0	0	0	0	0	0	0	0	0	0	0	0	0	0	0	0	0	0	0	0	0	0	0	0	0	0	0	0	0	0	0	0	0	0	0	0	0	0	0	0.0001	0.0002	0	0.0003	0.0004	0.0006	0.0018	0.0032	0.0038	0.0032	0.0023	0.0012	0.0008	0.0004	0.0003	0.0002	0.0003	0.0005	0.0013	0.0052	0.0219	0.0813	0.2248	0.3506	0.2356	0.0519	0.0058	0.0015	0.0005	0	0	0	0	0	0	0	0	0	0	0	0	0	0	0	0	0	0	0	0	0	0	0	0	0	0	0	0	0	0	0	0	0	0	0	0	0	0	0	0	0	0	0	0	0	0	0	0	0	0	0	0	0	0	0	0	0	0	0	0	0	0	0	0	0	0	0	0	0	0	0	0.0001	0	0.0005	0.0007	0.001	0.0017	0.0029	0.0048	0.006	0.0076	0.0045	0.0023	0.002	0.0005	0.0005	0.0003	0.0003	0.0011	0.0019	0.014	0.0835	0.2476	0.3448	0.2015	0.0504	0.0131	0.0045	0.0014	0.0003	0.0002	0	0	0	0	0	0	0	0	0	0	0	0	0	0	0	0	0	0	0	0	0	0	0	0	0	0	0	0	0	0	0	0	0	0	0	0	0	0	0	0	0	0	0	0	0	0	0	0	0	0	0	0	0	0	0	0	0	0	0	0	0	0	0	0	0	0	0	0	0	0	0	0.000228937728937729	0	0.000228937728937729	0.000686813186813187	0.000457875457875458	0	0.000228937728937729	0	0.000457875457875458	0.000228937728937729	0.000228937728937729	0	0	0	0	0	0.000457875457875458	0.000915750915750916	0.00320512820512821	0.0210622710622711	0.103479853479853	0.296016483516484	0.363095238095238	0.177197802197802	0.0267857142857143	0.00480769230769231	0.000228937728937729	0	0	0	0	0	0	0	0	0	0	0	0	0	0	0	0	0	0	0	0	0	0	0	0	0	0	0	0	0	0	0	0	0	0	0	0	0	0	0	0	0	0	0	0	0	0	0	0	0	0	0
YLR108C	YLR108C; L2913	15	F	9	0.111001426807186	0.109339701641155	0.135022359935232	0.115751253760214	0.0658913407860996	0.0687106492701674	0.0931951180659464	0.189466047733527	0	0	0	0	0	0	0	0	0	0	0	0	0	0	0	0	0	0	0	0.0015	0.0046	0.0151	0.0454	0.1065	0.1948	0.2541	0.2095	0.1109	0.0397	0.0126	0.0039	0.0005	0.0006	0	0	0	0	0	0	0	0	0	0.0001	0.0001	0	0.0001	0	0	0	0	0	0	0	0	0	0	0	0	0	0	0	0	0	0	0	0	0	0	0	0	0	0	0	0	0	0	0	0	0	0	0	0	0	0	0	0	0	0	0	0	0	0	0	0	0	0	0	0	0	0	0	0	0	0	0	0	0	0	0	0	0	0	0	0	0	0	0	0	0.0003	0.0011	0.0061	0.0164	0.0508	0.1204	0.201	0.2541	0.2031	0.0982	0.029	0.0101	0.0046	0.0023	0.001	0.0008	0.0003	0	0.0001	0	0	0	0	0	0	0.0001	0.0002	0	0	0	0	0	0	0	0	0	0	0	0	0	0	0	0	0	0	0	0	0	0	0	0	0	0	0	0	0	0	0	0	0	0	0	0	0	0	0	0	0	0	0	0	0	0	0	0	0	0	0	0	0	0	0	0	0	0	0	0	0	0	0	0	0	0	0	0	0	0	0	0	0.0001	0	0.0004	0.0015	0.0035	0.0111	0.0371	0.0987	0.2023	0.269	0.222	0.1079	0.0292	0.0106	0.0035	0.0015	0.0004	0.0002	0	0	0	0.0001	0	0.0001	0.0001	0.0004	0	0.0003	0	0	0	0	0	0	0	0	0	0	0	0	0	0	0	0	0	0	0	0	0	0	0	0	0	0	0	0	0	0	0	0	0	0	0	0	0	0	0	0	0	0	0	0	0	0	0	0	0	0	0	0	0	0	0	0	0	0	0	0	0	0	0	0	0	0	0	0	0	0	0	0	0.0001	0.0001	0.0017	0.0053	0.0171	0.0471	0.1192	0.211	0.264	0.2054	0.0948	0.0269	0.0034	0.0007	0	0	0	0	0	0	0	0	0.0001	0	0.0001	0.0003	0.0007	0.0015	0.0004	0.0001	0	0	0	0	0	0	0	0	0	0	0	0	0	0	0	0	0	0	0	0	0	0	0	0	0	0	0	0	0	0	0	0	0	0	0	0	0	0	0	0	0	0	0	0	0	0	0	0	0	0	0	0	0
YBR247C	ENP1; MEG1	15	F	10	0.220552066559806	0.200460038925324	0.210934500988143	0.174586587354634	0.0542012508916323	0.0565671214080697	0.0496404512796049	0.0589465018681272	0	0	0	0	0	0	0	0	0	0	0	0	0	0	0	0	0	0	0.0001	0	0	0.0005	0.0003	0.0017	0.0045	0.0124	0.0411	0.0982	0.2066	0.3123	0.2344	0.0739	0.0122	0.0017	0.0001	0	0	0	0	0	0	0	0	0	0	0	0	0	0	0	0	0	0	0	0	0	0	0	0	0	0	0	0	0	0	0	0	0	0	0	0	0	0	0	0	0	0	0	0	0	0	0	0	0	0	0	0	0	0	0	0	0	0	0	0	0	0	0	0	0	0	0	0	0	0	0	0	0	0	0	0	0	0	0	0	0	0	0	0	0	0.0001	0.0004	0.0017	0.0026	0.0044	0.0131	0.0497	0.1671	0.3155	0.2907	0.1195	0.026	0.0051	0.0032	0.0008	0	0	0	0	0	0	0	0	0.0001	0	0	0	0	0	0	0	0	0	0	0	0	0	0	0	0	0	0	0	0	0	0	0	0	0	0	0	0	0	0	0	0	0	0	0	0	0	0	0	0	0	0	0	0	0	0	0	0	0	0	0	0	0	0	0	0	0	0	0	0	0	0	0	0	0	0	0	0	0	0	0	0	0	0	0	0.0004	0.0002	0.0014	0.0014	0.0031	0.0052	0.0084	0.0307	0.1191	0.2771	0.3268	0.1722	0.0458	0.0068	0.0011	0.0003	0	0	0	0	0	0	0	0	0	0	0	0	0	0	0	0	0	0	0	0	0	0	0	0	0	0	0	0	0	0	0	0	0	0	0	0	0	0	0	0	0	0	0	0	0	0	0	0	0	0	0	0	0	0	0	0	0	0	0	0	0	0	0	0	0	0	0	0	0	0	0	0	0	0	0	0	0	0	0	0	0	0	0	0	0	0.0001	0.0005	0.0015	0.005	0.0154	0.0511	0.1399	0.2527	0.2928	0.1786	0.0528	0.0078	0.0016	0	0	0	0	0	0	0	0	0	0.0001	0	0.0001	0	0	0	0	0	0	0	0	0	0	0	0	0	0	0	0	0	0	0	0	0	0	0	0	0	0	0	0	0	0	0	0	0	0	0	0	0	0	0	0	0	0	0	0	0	0	0	0	0	0	0	0	0	0	0
YGL097W	SRM1; MTR1; PRP20	15	F	11	0.337991277636417	0.340778359796856	0.306329600242881	0.264339247081905	0.0919607970066206	0.0854644280850337	0.0734038072334016	0.0713084281635365	0	0	0	0	0	0	0	0	0	0	0	0	0	0	0	0	0	0	0	0	0	0	0.0002	0.0005	0.0011	0.0014	0.0033	0.0115	0.0333	0.0883	0.1812	0.2688	0.2575	0.1166	0.0284	0.006	0.0017	0.0002	0	0	0	0	0	0	0	0	0	0	0	0	0	0	0	0	0	0	0	0	0	0	0	0	0	0	0	0	0	0	0	0	0	0	0	0	0	0	0	0	0	0	0	0	0	0	0	0	0	0	0	0	0	0	0	0	0	0	0	0	0	0	0	0	0	0	0	0	0	0	0	0	0	0	0	0	0	0	0	0	0	0	0	0.0003	0.0005	0.0009	0.0011	0.0009	0.0008	0.0047	0.0179	0.0674	0.1886	0.3176	0.2681	0.1012	0.0212	0.0062	0.002	0.0003	0.0003	0	0	0	0	0	0	0	0	0	0	0	0	0	0	0	0	0	0	0	0	0	0	0	0	0	0	0	0	0	0	0	0	0	0	0	0	0	0	0	0	0	0	0	0	0	0	0	0	0	0	0	0	0	0	0	0	0	0	0	0	0	0	0	0	0	0	0	0	0	0	0	0	0	0	0	0	0	0	0	0.0002	0	0.0001	0	0.0015	0.0011	0.0017	0.003	0.0021	0.0051	0.0293	0.1227	0.2774	0.334	0.1707	0.0428	0.0063	0.0014	0.0002	0.0001	0.0001	0.0001	0.0001	0	0	0	0	0	0	0	0	0	0	0	0	0	0	0	0	0	0	0	0	0	0	0	0	0	0	0	0	0	0	0	0	0	0	0	0	0	0	0	0	0	0	0	0	0	0	0	0	0	0	0	0	0	0	0	0	0	0	0	0	0	0	0	0	0	0	0	0	0	0	0	0	0	0	0	0	0	0	0	0	0	0.0002	0.0006	0.0007	0.0023	0.0087	0.0382	0.1215	0.243	0.2935	0.1928	0.072	0.0197	0.0048	0.0015	0.0004	0.0001	0	0	0	0	0	0	0	0	0	0	0	0	0	0	0	0	0	0	0	0	0	0	0	0	0	0	0	0	0	0	0	0	0	0	0	0	0	0	0	0	0	0	0	0	0	0	0	0	0	0	0	0	0	0	0	0	0	0	0	0	0	0
YDR346C	SVF1; SGI1	15	F	12	0.516686248992828	0.472050371217564	0.38769359385647	0.406300705404447	0.0989774483715321	0.0934731104054116	0.153043564534712	0.0807252470859594	0	0	0	0	0	0	0	0	0	0	0	0	0	0	0	0	0	0	0	0.0001	0	0	0.0001	0.0003	0.0009	0.0006	0.0013	0.0003	0.0008	0.0013	0.0032	0.0224	0.1235	0.3441	0.3612	0.1204	0.0175	0.0017	0.0002	0.0001	0	0	0	0	0	0	0	0	0	0	0	0	0	0	0	0	0	0	0	0	0	0	0	0	0	0	0	0	0	0	0	0	0	0	0	0	0	0	0	0	0	0	0	0	0	0	0	0	0	0	0	0	0	0	0	0	0	0	0	0	0	0	0	0	0	0	0	0	0	0	0	0	0	0	0	0	0	0	0	0	0.0002	0.0004	0.0009	0.0007	0.0008	0.0009	0.0016	0.0007	0.0013	0.002	0.0057	0.0451	0.2299	0.4192	0.2363	0.0474	0.0049	0.001	0.0008	0.0002	0	0	0	0	0	0	0	0	0	0	0	0	0	0	0	0	0	0	0	0	0	0	0	0	0	0	0	0	0	0	0	0	0	0	0	0	0	0	0	0	0	0	0	0	0	0	0	0	0	0	0	0	0	0	0	0	0	0	0	0	0	0	0	0	0	0	0	0	0	0	0	0	0	0	0	0	0	0	0	0	0.0003	0.0003	0.0011	0.0031	0.005	0.0051	0.0048	0.006	0.0045	0.0082	0.0557	0.2445	0.3768	0.2201	0.0508	0.0093	0.0029	0.0008	0.0002	0.0001	0	0	0	0	0.0001	0	0	0	0.0003	0	0	0	0	0	0	0	0	0	0	0	0	0	0	0	0	0	0	0	0	0	0	0	0	0	0	0	0	0	0	0	0	0	0	0	0	0	0	0	0	0	0	0	0	0	0	0	0	0	0	0	0	0	0	0	0	0	0	0	0	0	0	0	0	0	0	0	0	0	0	0	0.0001	0.0003	0.0002	0.0002	0.0006	0.0002	0.0003	0.0002	0.0008	0.0053	0.0453	0.1982	0.3769	0.2821	0.0779	0.0094	0.0017	0.0002	0	0	0	0.0001	0	0	0	0	0	0	0	0	0	0	0	0	0	0	0	0	0	0	0	0	0	0	0	0	0	0	0	0	0	0	0	0	0	0	0	0	0	0	0	0	0	0	0	0	0	0	0	0	0	0	0	0	0	0	0	0	0	0
YDR348C	PAL1	15	G	1	0.175964801962413	0.171231875499061	0.154900257460601	0.146883165756483	0.0437888589400632	0.0473605956356772	0.0461313746356289	0.0394331827583266	0	0	0	0	0	0	0	0	0	0	0	0	0	0	0	0	0	0	0	0.0001	0.0001	0.0005	0.0005	0.0018	0.0127	0.0454	0.1316	0.259	0.3046	0.1781	0.0561	0.0074	0.0016	0.0001	0.0001	0.0002	0	0.0001	0	0	0	0	0	0	0	0	0	0	0	0	0	0	0	0	0	0	0	0	0	0	0	0	0	0	0	0	0	0	0	0	0	0	0	0	0	0	0	0	0	0	0	0	0	0	0	0	0	0	0	0	0	0	0	0	0	0	0	0	0	0	0	0	0	0	0	0	0	0	0	0	0	0	0	0	0	0	0	0	0	0.0002	0	0.0003	0.0011	0.0036	0.0132	0.0504	0.1608	0.2954	0.28	0.1385	0.0372	0.0124	0.0038	0.0022	0.0008	0.0001	0	0	0	0	0	0	0	0	0	0	0	0	0	0	0	0	0	0	0	0	0	0	0	0	0	0	0	0	0	0	0	0	0	0	0	0	0	0	0	0	0	0	0	0	0	0	0	0	0	0	0	0	0	0	0	0	0	0	0	0	0	0	0	0	0	0	0	0	0	0	0	0	0	0	0	0	0	0	0	0	0	0	0	0.0001	0.0003	0.0009	0.0024	0.0079	0.0294	0.1038	0.236	0.3184	0.2007	0.0653	0.0198	0.0075	0.0036	0.0033	0.0006	0	0	0	0	0	0	0	0	0	0	0	0	0	0	0	0	0	0	0	0	0	0	0	0	0	0	0	0	0	0	0	0	0	0	0	0	0	0	0	0	0	0	0	0	0	0	0	0	0	0	0	0	0	0	0	0	0	0	0	0	0	0	0	0	0	0	0	0	0	0	0	0	0	0	0	0	0	0	0	0	0	0	0	0	0	0.000345065562456867	0.0010351966873706	0.00333563377041638	0.0127674258109041	0.0443984357027835	0.132045088566828	0.255578559926386	0.289394985047159	0.187600644122383	0.0618817575339315	0.00908672647803083	0.00241545893719807	0	0	0	0	0	0	0	0.000115021854152289	0	0	0	0	0	0	0	0	0	0	0	0	0	0	0	0	0	0	0	0	0	0	0	0	0	0	0	0	0	0	0	0	0	0	0	0	0	0	0	0	0	0	0	0	0	0	0	0	0	0	0	0	0	0	0	0	0	0	0	0
YCL017C	NFS1; SPL1	15	G	2	0.178546149775841	0.170219001803712	0.15430686086554	0.148431335249355	0.0464403366249534	0.0457765349155236	0.0427870556853912	0.0402785694838038	0	0	0	0	0	0	0	0	0	0	0	0	0	0	0	0	0	0	0	0	0	0.0001	0.0005	0.0029	0.0118	0.0429	0.127	0.2395	0.2991	0.2043	0.0598	0.0106	0.0011	0.0002	0	0	0.0001	0	0	0	0.0001	0	0	0	0	0	0	0	0	0	0	0	0	0	0	0	0	0	0	0	0	0	0	0	0	0	0	0	0	0	0	0	0	0	0	0	0	0	0	0	0	0	0	0	0	0	0	0	0	0	0	0	0	0	0	0	0	0	0	0	0	0	0	0	0	0	0	0	0	0	0	0	0	0	0	0	0	0	0	0	0.0004	0.0005	0.0004	0.0034	0.014	0.0556	0.1644	0.2906	0.2753	0.1395	0.04	0.011	0.0031	0.0013	0.0004	0.0001	0	0	0	0	0	0	0	0	0	0	0	0	0	0	0	0	0	0	0	0	0	0	0	0	0	0	0	0	0	0	0	0	0	0	0	0	0	0	0	0	0	0	0	0	0	0	0	0	0	0	0	0	0	0	0	0	0	0	0	0	0	0	0	0	0	0	0	0	0	0	0	0	0	0	0	0	0	0	0	0	0	0.0001	0	0	0.0001	0.0003	0.0018	0.0052	0.0288	0.1053	0.2427	0.315	0.1957	0.0732	0.0218	0.007	0.0021	0.0007	0	0.0001	0	0	0.0001	0	0	0	0	0	0	0	0	0	0	0	0	0	0	0	0	0	0	0	0	0	0	0	0	0	0	0	0	0	0	0	0	0	0	0	0	0	0	0	0	0	0	0	0	0	0	0	0	0	0	0	0	0	0	0	0	0	0	0	0	0	0	0	0	0	0	0	0	0	0	0	0	0	0	0	0	0	0	0	0	0	0.0002	0.0008	0.0029	0.0112	0.0425	0.1275	0.2504	0.294	0.1894	0.0659	0.0122	0.0026	0.0002	0	0.0001	0	0	0	0	0	0.0001	0	0	0	0	0	0	0	0	0	0	0	0	0	0	0	0	0	0	0	0	0	0	0	0	0	0	0	0	0	0	0	0	0	0	0	0	0	0	0	0	0	0	0	0	0	0	0	0	0	0	0	0	0	0	0	0	0	0	0
YDR257C	RKM4; RMS1; SET7	15	G	3	0.186403764347585	0.206030357415277	0.179425097666996	0.132872532091376	0.077075426591597	0.0709034366689436	0.0424422688179367	0.0553672674015002	0	0	0	0	0	0	0	0	0	0	0	0	0	0	0	0	0	0	0.000245459008345606	0.000736377025036819	0.00270004909180167	0.00687285223367698	0.0132547864506627	0.0191458026509573	0.0397643593519882	0.0579283259695631	0.0996563573883162	0.154148257241041	0.233186057928326	0.215758468335788	0.107511045655376	0.0297005400098184	0.0115365733922435	0.0039273441335297	0.000981836033382425	0.000981836033382425	0.000736377025036819	0.000245459008345606	0.000736377025036819	0.000245459008345606	0	0	0	0	0	0	0	0	0	0	0	0	0	0	0	0	0	0	0	0	0	0	0	0	0	0	0	0	0	0	0	0	0	0	0	0	0	0	0	0	0	0	0	0	0	0	0	0	0	0	0	0	0	0	0	0	0	0	0	0	0	0	0	0	0	0	0	0	0	0	0	0	0	0	0	0	0	0	0	0	0.00101317122593718	0.00202634245187437	0.0058257345491388	0.0210233029381966	0.0319148936170213	0.0443262411347518	0.0547112462006079	0.105876393110436	0.22289766970618	0.246960486322188	0.172239108409321	0.0618034447821682	0.0227963525835866	0.00405268490374873	0.00151975683890578	0.00101317122593718	0	0	0	0	0	0	0	0	0	0	0	0	0	0	0	0	0	0	0	0	0	0	0	0	0	0	0	0	0	0	0	0	0	0	0	0	0	0	0	0	0	0	0	0	0	0	0	0	0	0	0	0	0	0	0	0	0	0	0	0	0	0	0	0	0	0	0	0	0	0	0	0	0	0	0	0	0	0	0	0	0	0	0	0.0001	0.0004	0.0009	0.0018	0.0036	0.0059	0.0252	0.1055	0.2699	0.3315	0.1885	0.0521	0.0116	0.0023	0.0006	0.0001	0	0	0	0	0	0	0	0	0	0	0	0	0	0	0	0	0	0	0	0	0	0	0	0	0	0	0	0	0	0	0	0	0	0	0	0	0	0	0	0	0	0	0	0	0	0	0	0	0	0	0	0	0	0	0	0	0	0	0	0	0	0	0	0	0	0	0	0	0	0	0	0	0	0	0	0	0	0	0	0	0	0	0	0	0	0.0004	0.0017	0.0076	0.025	0.0835	0.1954	0.301	0.2533	0.1067	0.0219	0.0029	0.0004	0	0	0	0	0	0	0	0	0	0	0.0001	0	0.0001	0	0	0	0	0	0	0	0	0	0	0	0	0	0	0	0	0	0	0	0	0	0	0	0	0	0	0	0	0	0	0	0	0	0	0	0	0	0	0	0	0	0	0	0	0	0	0	0	0	0	0	0	0	0	0
YGR256W	GND2	15	G	4	0.102765607120111	0.094156107531805	0.0957315664995215	0.0919642048026926	0.0366986141764671	0.0900008429356943	0.0517384166528307	0.033761252076871	0	0	0	0	0	0	0	0	0	0	0	0	0	0	0	0	0	0.0001	0.0002	0.0033	0.0076	0.0252	0.0602	0.1307	0.2191	0.2634	0.1885	0.073	0.0197	0.0054	0.002	0.0006	0	0.0001	0	0.0006	0.0002	0.0001	0	0	0	0	0	0	0	0	0	0	0	0	0	0	0	0	0	0	0	0	0	0	0	0	0	0	0	0	0	0	0	0	0	0	0	0	0	0	0	0	0	0	0	0	0	0	0	0	0	0	0	0	0	0	0	0	0	0	0	0	0	0	0	0	0	0	0	0	0	0	0	0	0	0	0	0	0	0	0	0.0001	0.0011	0.0045	0.0131	0.0405	0.1069	0.2006	0.2578	0.2124	0.1058	0.0319	0.0122	0.0057	0.0037	0.0019	0.0003	0.0001	0.0003	0.0002	0.0003	0.0003	0	0	0.0001	0	0	0	0	0	0.0001	0.0001	0	0	0	0	0	0	0	0	0	0	0	0	0	0	0	0	0	0	0	0	0	0	0	0	0	0	0	0	0	0	0	0	0	0	0	0	0	0	0	0	0	0	0	0	0	0	0	0	0	0	0	0	0	0	0	0	0	0	0	0	0	0	0	0	0	0	0	0	0	0.0001	0.0009	0.0029	0.0121	0.0399	0.1042	0.2159	0.2658	0.1957	0.0832	0.0323	0.0182	0.0147	0.0074	0.0019	0.0014	0.001	0.0007	0.0007	0.0005	0.0003	0.0001	0.0001	0	0	0	0	0	0	0	0	0	0	0	0	0	0	0	0	0	0	0	0	0	0	0	0	0	0	0	0	0	0	0	0	0	0	0	0	0	0	0	0	0	0	0	0	0	0	0	0	0	0	0	0	0	0	0	0	0	0	0	0	0	0	0	0	0	0	0	0	0	0	0	0	0	0	0	0	0.000294811320754717	0.000294811320754717	0.00162146226415094	0.00501179245283019	0.0182783018867925	0.0465801886792453	0.103478773584906	0.191332547169811	0.236291273584906	0.220813679245283	0.12219929245283	0.0406839622641509	0.00899174528301887	0.00162146226415094	0.00117924528301887	0.000147405660377358	0.000147405660377358	0.000147405660377358	0.000294811320754717	0.000294811320754717	0.000294811320754717	0	0	0	0	0	0	0	0	0	0	0	0	0	0	0	0	0	0	0	0	0	0	0	0	0	0	0	0	0	0	0	0	0	0	0	0	0	0	0	0	0	0	0	0	0	0	0	0	0	0	0	0	0	0	0	0	0	0	0	0	0	0	0
YML126C	ERG13; HMGS	15	G	5	0.759237633520643	0.725615428733247	0.559634350642222	0.707127401342683	0.172602070695104	0.167909947145524	0.139361905486958	0.144747920243914	0	0	0	0	0	0	0	0	0	0	0	0	0	0	0	0	0	0	0	0	0	0.000195963158926122	0	0.000195963158926122	0.000195963158926122	0.000587889476778366	0.000587889476778366	0.000195963158926122	0	0.000195963158926122	0.000587889476778366	0.000587889476778366	0.00431118949637468	0.0333137370174407	0.148932000783853	0.316480501665687	0.308641975308642	0.13893787967862	0.037037037037037	0.00823045267489712	0.000783852635704488	0	0	0	0	0	0	0	0	0	0	0	0	0	0	0	0	0	0	0	0	0	0	0	0	0	0	0	0	0	0	0	0	0	0	0	0	0	0	0	0	0	0	0	0	0	0	0	0	0	0	0	0	0	0	0	0	0	0	0	0	0	0	0	0	0	0	0	0	0	0	0	0	0	0	0	0	0	0.0001	0	0.0001	0.0002	0.0001	0.0002	0.0006	0.0001	0	0	0	0.0002	0.0001	0.0015	0.01	0.0581	0.1919	0.3212	0.2717	0.1151	0.0238	0.0041	0.0007	0	0.0001	0.0001	0	0	0	0	0	0	0	0	0	0	0	0	0	0	0	0	0	0	0	0	0	0	0	0	0	0	0	0	0	0	0	0	0	0	0	0	0	0	0	0	0	0	0	0	0	0	0	0	0	0	0	0	0	0	0	0	0	0	0	0	0	0	0	0	0	0	0	0	0	0	0	0	0	0	0	0.0001	0.0001	0.0002	0.0006	0.0014	0.0015	0.0019	0.0015	0.0017	0.0008	0.0011	0.0032	0.0207	0.0969	0.2486	0.3206	0.2131	0.0688	0.0133	0.0027	0.0009	0.0003	0	0	0	0	0	0	0	0	0	0	0	0	0	0	0	0	0	0	0	0	0	0	0	0	0	0	0	0	0	0	0	0	0	0	0	0	0	0	0	0	0	0	0	0	0	0	0	0	0	0	0	0	0	0	0	0	0	0	0	0	0	0	0	0	0	0	0	0	0	0	0	0	0	0	0	0	0	0	0	0	0.0002	0.0004	0.0001	0.0005	0.0005	0.0005	0.0001	0.0001	0.0001	0.0001	0.0004	0.0068	0.047	0.2117	0.3699	0.2651	0.0818	0.0125	0.0019	0.0003	0	0	0	0	0	0	0	0	0	0	0	0	0	0	0	0	0	0	0	0	0	0	0	0	0	0	0	0	0	0	0	0	0	0	0	0	0	0	0	0	0	0	0	0	0	0	0	0	0	0	0	0	0	0	0	0	0	0	0
YNL022C	YNL022C; N2815	15	G	6	0.116466267143354	0.102324942371269	0.107442884789399	0.0960735325819969	0.0440818795144502	0.0454725806465842	0.0438216254185779	0.0343532773402195	0	0	0	0	0	0	0	0	0	0	0	0	0	0	0	0	0.0001	0.0001	0.0006	0.0009	0.0036	0.0125	0.0346	0.0834	0.1657	0.2354	0.2433	0.1499	0.0519	0.0121	0.0028	0.0009	0.0002	0.0002	0.0006	0.0004	0.0005	0.0002	0.0001	0	0	0	0	0	0	0	0	0	0	0	0	0	0	0	0	0	0	0	0	0	0	0	0	0	0	0	0	0	0	0	0	0	0	0	0	0	0	0	0	0	0	0	0	0	0	0	0	0	0	0	0	0	0	0	0	0	0	0	0	0	0	0	0	0	0	0	0	0	0	0	0	0	0	0	0	0	0	0	0.0004	0.0019	0.0072	0.0223	0.0651	0.1428	0.2335	0.2708	0.1646	0.0621	0.0163	0.0054	0.003	0.0017	0.0005	0.0001	0.0003	0.001	0.0005	0.0005	0	0	0	0	0	0	0	0	0	0	0	0	0	0	0	0	0	0	0	0	0	0	0	0	0	0	0	0	0	0	0	0	0	0	0	0	0	0	0	0	0	0	0	0	0	0	0	0	0	0	0	0	0	0	0	0	0	0	0	0	0	0	0	0	0	0	0	0	0	0	0	0	0	0	0	0	0	0	0	0	0	0.0004	0.0027	0.0124	0.0408	0.1137	0.2372	0.2836	0.1893	0.0757	0.0241	0.0114	0.0048	0.0025	0.0005	0.0005	0.0001	0.0001	0.0001	0	0	0	0	0	0.0001	0	0	0	0	0	0	0	0	0	0	0	0	0	0	0	0	0	0	0	0	0	0	0	0	0	0	0	0	0	0	0	0	0	0	0	0	0	0	0	0	0	0	0	0	0	0	0	0	0	0	0	0	0	0	0	0	0	0	0	0	0	0	0	0	0	0	0	0	0	0	0	0	0.000104646295521139	0	0.000523231477605693	0.00125575554625366	0.0040812055253244	0.0117203850983675	0.037777312683131	0.0910422771033905	0.161887819171201	0.235349518627041	0.235140226035998	0.145876935956467	0.0580786940142319	0.0134993721222269	0.00198827961490163	0.000627877773126831	0	0.000104646295521139	0.000104646295521139	0.000104646295521139	0.000418585182084554	0.000313938886563416	0	0	0	0	0	0	0	0	0	0	0	0	0	0	0	0	0	0	0	0	0	0	0	0	0	0	0	0	0	0	0	0	0	0	0	0	0	0	0	0	0	0	0	0	0	0	0	0	0	0	0	0	0	0	0	0	0	0	0	0	0	0	0
YPL254W	HFI1; ADA1; SUP110	15	G	7	0.118065487503496	0.121422264401636	0.129347875885401	0.108178578128666	0.0342362664455396	0.0332202187476933	0.0345971125645298	0.0520904768409077	0	0	0	0	0	0	0	0	0	0	0	0	0	0	0	0	0	0.0001	0.0002	0.0006	0.0021	0.0075	0.0243	0.0684	0.1506	0.2559	0.2604	0.1554	0.0585	0.0126	0.0026	0.0004	0.0002	0.0001	0	0	0.0001	0	0	0	0	0	0	0	0	0	0	0	0	0	0	0	0	0	0	0	0	0	0	0	0	0	0	0	0	0	0	0	0	0	0	0	0	0	0	0	0	0	0	0	0	0	0	0	0	0	0	0	0	0	0	0	0	0	0	0	0	0	0	0	0	0	0	0	0	0	0	0	0	0	0	0	0	0	0	0	0	0	0.0001	0.0001	0.0006	0.0044	0.015	0.055	0.1355	0.2546	0.2803	0.1751	0.0619	0.0138	0.0023	0.001	0.0002	0	0	0	0.0001	0	0	0	0	0	0	0	0	0	0	0	0	0	0	0	0	0	0	0	0	0	0	0	0	0	0	0	0	0	0	0	0	0	0	0	0	0	0	0	0	0	0	0	0	0	0	0	0	0	0	0	0	0	0	0	0	0	0	0	0	0	0	0	0	0	0	0	0	0	0	0	0	0	0	0	0	0	0	0	0	0	0	0.0002	0.001	0.0023	0.0093	0.0295	0.0981	0.2173	0.3035	0.2263	0.0862	0.0186	0.0052	0.002	0.0003	0.0001	0	0	0.0001	0	0	0	0	0	0	0	0	0	0	0	0	0	0	0	0	0	0	0	0	0	0	0	0	0	0	0	0	0	0	0	0	0	0	0	0	0	0	0	0	0	0	0	0	0	0	0	0	0	0	0	0	0	0	0	0	0	0	0	0	0	0	0	0	0	0	0	0	0	0	0	0	0	0	0	0	0	0	0	0	0.0001	0.0001	0.0006	0.0031	0.0115	0.0401	0.098	0.2079	0.283	0.2243	0.1008	0.0252	0.0043	0.0005	0.0002	0	0	0.0002	0	0	0	0	0	0	0	0	0	0	0.0001	0	0	0	0	0	0	0	0	0	0	0	0	0	0	0	0	0	0	0	0	0	0	0	0	0	0	0	0	0	0	0	0	0	0	0	0	0	0	0	0	0	0	0	0	0	0	0	0	0	0	0	0	0	0
YGR211W	ZPR1	15	G	8	0.373196549675152	0.346976029433033	0.326045394848375	0.313606029156339	0.0817635539954821	0.0685782616643324	0.0703594775419747	0.0631081177211589	0	0	0	0	0	0	0	0	0	0	0	0	0	0	0	0	0	0	0	0	0	0.000100250626566416	0	0.000200501253132832	0.000601503759398496	0.000601503759398496	0.000902255639097744	0.00130325814536341	0.00631578947368421	0.03468671679198	0.117393483709273	0.245614035087719	0.343659147869674	0.201804511278195	0.0421052631578947	0.00360902255639098	0.00100250626566416	0.000100250626566416	0	0	0	0	0	0	0	0	0	0	0	0	0	0	0	0	0	0	0	0	0	0	0	0	0	0	0	0	0	0	0	0	0	0	0	0	0	0	0	0	0	0	0	0	0	0	0	0	0	0	0	0	0	0	0	0	0	0	0	0	0	0	0	0	0	0	0	0	0	0	0	0	0	0	0	0	0	0	0	0	0	0	0.000115008625646924	0.000115008625646924	0.000460034502587694	0.000230017251293847	0.000460034502587694	0.000690051753881541	0.00103507763082231	0.000805060379528465	0.00483036227717079	0.0377228292121909	0.154686601495112	0.363542265669925	0.320529039677976	0.0982173663024727	0.0138010350776308	0.00230017251293847	0.000345025876940771	0.000115008625646924	0	0	0	0	0	0	0	0	0	0	0	0	0	0	0	0	0	0	0	0	0	0	0	0	0	0	0	0	0	0	0	0	0	0	0	0	0	0	0	0	0	0	0	0	0	0	0	0	0	0	0	0	0	0	0	0	0	0	0	0	0	0	0	0	0	0	0	0	0	0	0	0	0	0	0	0	0	0	0	0	0	0	0	0.0003	0.0004	0.0014	0.0011	0.0012	0.0011	0.0025	0.0094	0.0672	0.2395	0.3679	0.2304	0.0645	0.0104	0.0021	0.0005	0.0001	0	0	0	0	0	0	0	0	0	0	0	0	0	0	0	0	0	0	0	0	0	0	0	0	0	0	0	0	0	0	0	0	0	0	0	0	0	0	0	0	0	0	0	0	0	0	0	0	0	0	0	0	0	0	0	0	0	0	0	0	0	0	0	0	0	0	0	0	0	0	0	0	0	0	0	0	0	0	0	0	0	0	0	0.000218914185639229	0.000437828371278459	0.000437828371278459	0.000328371278458844	0.000766199649737303	0.000766199649737303	0.0037215411558669	0.0217819614711033	0.0922723292469352	0.262697022767075	0.363069176882662	0.208515761821366	0.0424693520140105	0.00207968476357268	0.000328371278458844	0.000109457092819615	0	0	0	0	0	0	0	0	0	0	0	0	0	0	0	0	0	0	0	0	0	0	0	0	0	0	0	0	0	0	0	0	0	0	0	0	0	0	0	0	0	0	0	0	0	0	0	0	0	0	0	0	0	0	0	0	0	0	0	0	0	0	0
YDL089W	NUR1	15	G	9	0.100939125761923	0.0819373471021004	0.0879924380104671	0.0935387051363852	0.0337195584777433	0.0429656965321427	0.0451706460483189	0.0304250006651616	0	0	0	0	0	0	0	0	0	0	0	0	0	0	0	0	0	0	0.00054608999563128	0.00327653997378768	0.0105941459152468	0.0305810397553517	0.0765618173875055	0.145696810834426	0.222149410222805	0.235910878112713	0.162407164700743	0.0766710353866317	0.0244648318042813	0.00698995194408038	0.00283966797728266	0.00054608999563128	0.000655307994757536	0.000109217999126256	0	0	0	0	0	0	0	0	0	0	0	0	0	0	0	0	0	0	0	0	0	0	0	0	0	0	0	0	0	0	0	0	0	0	0	0	0	0	0	0	0	0	0	0	0	0	0	0	0	0	0	0	0	0	0	0	0	0	0	0	0	0	0	0	0	0	0	0	0	0	0	0	0	0	0	0	0	0	0	0	0	0	0.0003	0.0011	0.0021	0.0089	0.0338	0.0791	0.1674	0.2441	0.2356	0.1461	0.055	0.0149	0.0045	0.0026	0.0016	0.001	0.001	0.0004	0.0002	0.0002	0	0	0	0	0	0	0	0.0001	0	0	0	0	0	0	0	0	0	0	0	0	0	0	0	0	0	0	0	0	0	0	0	0	0	0	0	0	0	0	0	0	0	0	0	0	0	0	0	0	0	0	0	0	0	0	0	0	0	0	0	0	0	0	0	0	0	0	0	0	0	0	0	0	0	0	0	0	0	0	0	0	0.0001	0.0004	0.0011	0.0055	0.0204	0.0546	0.1365	0.2355	0.2578	0.1738	0.0711	0.0209	0.008	0.0047	0.0044	0.003	0.001	0.0008	0	0	0.0001	0.0001	0	0.0001	0	0	0.0001	0	0	0	0	0	0	0	0	0	0	0	0	0	0	0	0	0	0	0	0	0	0	0	0	0	0	0	0	0	0	0	0	0	0	0	0	0	0	0	0	0	0	0	0	0	0	0	0	0	0	0	0	0	0	0	0	0	0	0	0	0	0	0	0	0	0	0	0	0	0	0	0	0	0	0.0001	0.0015	0.0047	0.0189	0.041	0.0943	0.1823	0.2392	0.2192	0.1342	0.0471	0.0129	0.0026	0.0012	0.0005	0.0001	0.0001	0	0.0001	0	0	0	0	0	0	0	0	0	0	0	0	0	0	0	0	0	0	0	0	0	0	0	0	0	0	0	0	0	0	0	0	0	0	0	0	0	0	0	0	0	0	0	0	0	0	0	0	0	0	0	0	0	0	0	0	0	0	0	0	0	0	0	0
YBR288C	APM3; YKS6	15	G	10	0.15695104171849	0.145742285884023	0.122903113880074	0.127014994324815	0.0391522650494255	0.0377703869054487	0.0331308212267401	0.0339375157761702	0	0	0	0	0	0	0	0	0	0	0	0	0	0	0	0	0	0.0001	0	0.0001	0.0004	0.0009	0.0052	0.0114	0.0306	0.0853	0.1911	0.3031	0.2567	0.0947	0.0169	0.0028	0.0005	0.0002	0	0	0	0	0	0	0	0	0	0	0	0	0	0	0	0	0	0	0	0	0	0	0	0	0	0	0	0	0	0	0	0	0	0	0	0	0	0	0	0	0	0	0	0	0	0	0	0	0	0	0	0	0	0	0	0	0	0	0	0	0	0	0	0	0	0	0	0	0	0	0	0	0	0	0	0	0	0	0	0	0	0	0	0	0	0	0.000454545454545455	0.00113636363636364	0.00488636363636364	0.0134090909090909	0.0414772727272727	0.121590909090909	0.268522727272727	0.321818181818182	0.165227272727273	0.0456818181818182	0.0111363636363636	0.0025	0.00147727272727273	0.000568181818181818	0.000113636363636364	0	0	0	0	0	0	0	0	0	0	0	0	0	0	0	0	0	0	0	0	0	0	0	0	0	0	0	0	0	0	0	0	0	0	0	0	0	0	0	0	0	0	0	0	0	0	0	0	0	0	0	0	0	0	0	0	0	0	0	0	0	0	0	0	0	0	0	0	0	0	0	0	0	0	0	0	0	0	0	0	0	0	0	0.0001	0.0004	0.0007	0.0027	0.0096	0.041	0.1241	0.261	0.3139	0.173	0.0555	0.0104	0.005	0.0015	0.001	0	0	0	0.0001	0	0	0	0	0	0	0	0	0	0	0	0	0	0	0	0	0	0	0	0	0	0	0	0	0	0	0	0	0	0	0	0	0	0	0	0	0	0	0	0	0	0	0	0	0	0	0	0	0	0	0	0	0	0	0	0	0	0	0	0	0	0	0	0	0	0	0	0	0	0	0	0	0	0	0	0	0	0	0	0	0	0	0.0005	0.0017	0.0034	0.0138	0.0439	0.1112	0.2138	0.2853	0.2095	0.0942	0.019	0.0032	0.0003	0.0002	0	0	0	0	0	0	0	0	0	0	0	0	0	0	0	0	0	0	0	0	0	0	0	0	0	0	0	0	0	0	0	0	0	0	0	0	0	0	0	0	0	0	0	0	0	0	0	0	0	0	0	0	0	0	0	0	0	0	0	0	0	0	0	0	0	0	0
YHR024C	MAS2; MIF2	15	G	11	0.211130328837728	0.229866595645048	0.201696938930452	0.19567116626519	0.0561878271113346	0.0513300300596536	0.0471129214427824	0.0580985517192426	0	0	0	0	0	0	0	0	0	0	0	0	0	0	0	0	0	0	0	0	0.0001	0	0.001	0.0025	0.0087	0.0213	0.0574	0.1224	0.2426	0.2748	0.193	0.0644	0.0109	0.0008	0	0	0	0.0001	0	0	0	0	0	0	0	0	0	0	0	0	0	0	0	0	0	0	0	0	0	0	0	0	0	0	0	0	0	0	0	0	0	0	0	0	0	0	0	0	0	0	0	0	0	0	0	0	0	0	0	0	0	0	0	0	0	0	0	0	0	0	0	0	0	0	0	0	0	0	0	0	0	0	0	0	0	0	0	0	0	0	0	0.0001	0.0003	0.0007	0.0018	0.0055	0.0169	0.0674	0.1989	0.3435	0.2655	0.0821	0.0137	0.0032	0.0004	0	0	0	0	0	0	0	0	0	0	0	0	0	0	0	0	0	0	0	0	0	0	0	0	0	0	0	0	0	0	0	0	0	0	0	0	0	0	0	0	0	0	0	0	0	0	0	0	0	0	0	0	0	0	0	0	0	0	0	0	0	0	0	0	0	0	0	0	0	0	0	0	0	0	0	0	0	0	0	0	0	0	0	0	0	0	0.0004	0.0003	0.0007	0.0027	0.0102	0.0449	0.1581	0.3299	0.2964	0.1234	0.0238	0.0065	0.0022	0.0004	0.0001	0	0	0	0	0	0	0	0	0	0	0	0	0	0	0	0	0	0	0	0	0	0	0	0	0	0	0	0	0	0	0	0	0	0	0	0	0	0	0	0	0	0	0	0	0	0	0	0	0	0	0	0	0	0	0	0	0	0	0	0	0	0	0	0	0	0	0	0	0	0	0	0	0	0	0	0	0	0	0	0	0	0	0	0.0002	0.0003	0.0007	0.0026	0.0086	0.0211	0.0482	0.0898	0.1578	0.2243	0.2408	0.1561	0.0431	0.0059	0.0004	0	0.0001	0	0	0	0	0	0	0	0	0	0	0	0	0	0	0	0	0	0	0	0	0	0	0	0	0	0	0	0	0	0	0	0	0	0	0	0	0	0	0	0	0	0	0	0	0	0	0	0	0	0	0	0	0	0	0	0	0	0	0	0	0	0	0	0
YFR044C	DUG1	15	G	12	0.432044353494287	0.419024732372821	0.289482806577401	0.3657471810926	0.099816492982339	0.0839159961490879	0.0751004496387344	0.0831927873165211	0	0	0	0	0	0	0	0	0	0	0	0	0	0	0	0	0	0	0	0	0.0001	0.0002	0.0004	0.0005	0.0007	0.0015	0.001	0.0006	0.0015	0.006	0.0338	0.1522	0.3167	0.2945	0.1441	0.0399	0.0054	0.0008	0	0.0001	0	0	0	0	0	0	0	0	0	0	0	0	0	0	0	0	0	0	0	0	0	0	0	0	0	0	0	0	0	0	0	0	0	0	0	0	0	0	0	0	0	0	0	0	0	0	0	0	0	0	0	0	0	0	0	0	0	0	0	0	0	0	0	0	0	0	0	0	0	0	0	0	0	0	0	0	0.0001	0	0	0	0	0.0005	0.0001	0.0014	0.0021	0.0018	0.0011	0.0009	0.0022	0.0064	0.0264	0.141	0.3621	0.3336	0.1053	0.0135	0.0013	0.0002	0	0	0	0	0	0	0	0	0	0	0	0	0	0	0	0	0	0	0	0	0	0	0	0	0	0	0	0	0	0	0	0	0	0	0	0	0	0	0	0	0	0	0	0	0	0	0	0	0	0	0	0	0	0	0	0	0	0	0	0	0	0	0	0	0	0	0	0	0	0	0	0	0	0	0	0	0	0	0	0	0	0	0.0004	0.0011	0.0017	0.0034	0.0043	0.0035	0.0024	0.007	0.0429	0.1701	0.3256	0.2889	0.1135	0.0253	0.0059	0.0022	0.0009	0.0007	0.0001	0.0001	0	0	0	0	0	0	0	0	0	0	0	0	0	0	0	0	0	0	0	0	0	0	0	0	0	0	0	0	0	0	0	0	0	0	0	0	0	0	0	0	0	0	0	0	0	0	0	0	0	0	0	0	0	0	0	0	0	0	0	0	0	0	0	0	0	0	0	0	0	0	0	0	0	0	0	0	0	0	0.00020703933747412	0	0.0005175983436853	0.00041407867494824	0.0010351966873706	0.00144927536231884	0.0015527950310559	0.00124223602484472	0.00062111801242236	0.0005175983436853	0.00269151138716356	0.0234989648033126	0.126293995859213	0.31656314699793	0.319668737060041	0.153002070393375	0.0416149068322981	0.00797101449275362	0.00113871635610766	0	0	0	0	0	0	0	0	0	0	0	0	0	0	0	0	0	0	0	0	0	0	0	0	0	0	0	0	0	0	0	0	0	0	0	0	0	0	0	0	0	0	0	0	0	0	0	0	0	0	0	0	0	0	0	0	0	0	0	0	0	0	0
YFL018C	LPD1; DHLP1	15	H	1	0.331437159340499	0.408187562598692	0.268068746419551	0.370520733009456	0.148240082685308	0.12207599634895	0.105095289550726	0.122014001500636	0	0	0	0	0	0	0	0	0	0	0	0	0	0	0	0	0	0	0	0.0004	0.0001	0.0009	0.003	0.0044	0.0061	0.0096	0.0084	0.0101	0.0194	0.0674	0.1936	0.3167	0.2387	0.0897	0.0236	0.0045	0.0017	0.0008	0.0002	0.0001	0	0.0001	0.0003	0.0001	0	0	0	0	0	0	0.0001	0	0	0	0	0	0	0	0	0	0	0	0	0	0	0	0	0	0	0	0	0	0	0	0	0	0	0	0	0	0	0	0	0	0	0	0	0	0	0	0	0	0	0	0	0	0	0	0	0	0	0	0	0	0	0	0	0	0	0	0	0	0	0	0	0	0	0	0	0	0.0003	0.0016	0.0031	0.0051	0.0067	0.0058	0.0045	0.0032	0.0038	0.0118	0.0481	0.1803	0.3148	0.2781	0.1044	0.0194	0.0055	0.0021	0.0007	0.0002	0.0003	0.0001	0	0	0	0.0001	0	0	0	0	0	0	0	0	0	0	0	0	0	0	0	0	0	0	0	0	0	0	0	0	0	0	0	0	0	0	0	0	0	0	0	0	0	0	0	0	0	0	0	0	0	0	0	0	0	0	0	0	0	0	0	0	0	0	0	0	0	0	0	0	0	0	0	0	0	0	0	0	0	0	0.0005	0.0011	0.0038	0.0063	0.009	0.0069	0.0076	0.0284	0.1121	0.2524	0.2984	0.1716	0.0599	0.0173	0.0091	0.0063	0.0047	0.0026	0.0017	0.0002	0.0001	0	0	0	0	0	0	0	0	0	0	0	0	0	0	0	0	0	0	0	0	0	0	0	0	0	0	0	0	0	0	0	0	0	0	0	0	0	0	0	0	0	0	0	0	0	0	0	0	0	0	0	0	0	0	0	0	0	0	0	0	0	0	0	0	0	0	0	0	0	0	0	0	0	0	0	0	0	0.000287728384405122	0.000863185153215365	0.00172637030643073	0.00302114803625378	0.00575456768810243	0.00748093799453316	0.00963890087757157	0.00891957991655877	0.00992662926197669	0.0107898144151921	0.017695295640915	0.0471874550424399	0.102287440656021	0.204287152927636	0.258236225003597	0.20730830096389	0.0817148611710545	0.0199971227161559	0.00244569126744353	0.000287728384405122	0	0.000143864192202561	0	0	0	0	0	0	0	0	0	0	0	0	0	0	0	0	0	0	0	0	0	0	0	0	0	0	0	0	0	0	0	0	0	0	0	0	0	0	0	0	0	0	0	0	0	0	0	0	0	0	0	0	0	0	0	0	0	0	0	0
YFL027C	GYP8	15	H	2	0.117590023050228	0.106879194460773	0.103668707424187	0.100616841526233	0.0424872541277367	0.0366757736650885	0.0363312890591481	0.031043246887466	0	0	0	0	0	0	0	0	0	0	0	0	0	0	0	0	0	0.0001	0.0005	0.0007	0.0023	0.0098	0.0303	0.0746	0.157	0.2474	0.2438	0.1601	0.0558	0.0134	0.0027	0.0007	0.0004	0.0001	0	0	0	0	0.0001	0	0.0002	0	0	0	0	0	0	0	0	0	0	0	0	0	0	0	0	0	0	0	0	0	0	0	0	0	0	0	0	0	0	0	0	0	0	0	0	0	0	0	0	0	0	0	0	0	0	0	0	0	0	0	0	0	0	0	0	0	0	0	0	0	0	0	0	0	0	0	0	0	0	0	0	0	0	0	0.0001	0	0.0003	0.0004	0.004	0.0157	0.0482	0.1157	0.2114	0.2755	0.2099	0.0804	0.0217	0.0092	0.0043	0.0019	0.0007	0.0004	0	0	0.0001	0	0.0001	0	0	0	0	0	0	0	0	0	0	0	0	0	0	0	0	0	0	0	0	0	0	0	0	0	0	0	0	0	0	0	0	0	0	0	0	0	0	0	0	0	0	0	0	0	0	0	0	0	0	0	0	0	0	0	0	0	0	0	0	0	0	0	0	0	0	0	0	0	0	0	0	0	0	0	0	0	0	0	0.0001	0.0006	0.0036	0.0156	0.0535	0.1465	0.2518	0.2705	0.1548	0.0566	0.0219	0.0129	0.0081	0.0027	0.0006	0	0.0001	0	0.0001	0	0	0	0	0	0	0	0	0	0	0	0	0	0	0	0	0	0	0	0	0	0	0	0	0	0	0	0	0	0	0	0	0	0	0	0	0	0	0	0	0	0	0	0	0	0	0	0	0	0	0	0	0	0	0	0	0	0	0	0	0	0	0	0	0	0	0	0	0	0	0	0	0	0	0	0	0	0	0	0	0.000149745432764301	0.000898472596585804	0.00194669062593591	0.00823599880203654	0.0283018867924528	0.0715783168613357	0.146451033243486	0.217879604672057	0.249326145552561	0.178047319556754	0.0697813716681641	0.0209643605870021	0.00434261755016472	0.00119796346211441	0.000299490865528601	0.000598981731057203	0	0	0	0	0	0	0	0	0	0	0	0	0	0	0	0	0	0	0	0	0	0	0	0	0	0	0	0	0	0	0	0	0	0	0	0	0	0	0	0	0	0	0	0	0	0	0	0	0	0	0	0	0	0	0	0	0	0	0	0	0	0	0	0	0	0	0
YGR091W	PRP31	15	H	3	0.118891766065997	0.11413588470673	0.111839102690851	0.103456491513967	0.0357332249121967	0.0373878300351852	0.0362013854253434	0.0342492371386424	0	0	0	0	0	0	0	0	0	0	0	0	0	0	0	0	0	0	0.0001	0.0005	0.0018	0.0078	0.0233	0.0641	0.1499	0.2534	0.2624	0.1624	0.0572	0.013	0.0025	0.0009	0.0001	0.0003	0.0001	0.0001	0	0	0.0001	0	0	0	0	0	0	0	0	0	0	0	0	0	0	0	0	0	0	0	0	0	0	0	0	0	0	0	0	0	0	0	0	0	0	0	0	0	0	0	0	0	0	0	0	0	0	0	0	0	0	0	0	0	0	0	0	0	0	0	0	0	0	0	0	0	0	0	0	0	0	0	0	0	0	0	0	0	0	0	0	0.0007	0.0024	0.0095	0.0308	0.0826	0.1876	0.2722	0.2339	0.1184	0.0399	0.0116	0.0059	0.0032	0.0008	0.0004	0	0	0	0.0001	0	0	0	0	0	0	0	0	0	0	0	0	0	0	0	0	0	0	0	0	0	0	0	0	0	0	0	0	0	0	0	0	0	0	0	0	0	0	0	0	0	0	0	0	0	0	0	0	0	0	0	0	0	0	0	0	0	0	0	0	0	0	0	0	0	0	0	0	0	0	0	0	0	0	0	0	0	0	0	0	0.0001	0.0005	0.0013	0.0087	0.0291	0.0903	0.2135	0.2869	0.2219	0.0909	0.0301	0.0152	0.0074	0.0028	0.0011	0.0001	0.0001	0	0	0	0	0	0	0	0	0	0	0	0	0	0	0	0	0	0	0	0	0	0	0	0	0	0	0	0	0	0	0	0	0	0	0	0	0	0	0	0	0	0	0	0	0	0	0	0	0	0	0	0	0	0	0	0	0	0	0	0	0	0	0	0	0	0	0	0	0	0	0	0	0	0	0	0	0	0	0	0	0	0	0.000138007176373171	0.000552028705492686	0.0028981507038366	0.00607231576041954	0.0208390836323489	0.0589290643113442	0.128346674027049	0.219017388904223	0.252553132762904	0.197212255037262	0.0859784708804858	0.0222191553960806	0.00372619376207563	0.000690035881865857	0.000690035881865857	0	0	0	0	0	0	0	0.000138007176373171	0	0	0	0	0	0	0	0	0	0	0	0	0	0	0	0	0	0	0	0	0	0	0	0	0	0	0	0	0	0	0	0	0	0	0	0	0	0	0	0	0	0	0	0	0	0	0	0	0	0	0	0	0	0	0	0	0	0	0	0
YNL124W	NAF1	15	H	4	0.111483374175076	0.103131336074554	0.112567780664416	0.10119647636861	0.0344740996296972	0.0483384713962309	0.0578256505129608	0.0300756436742471	0	0	0	0	0	0	0	0	0	0	0	0	0	0	0	0	0	0	0	0.0016	0.0065	0.0139	0.0396	0.0875	0.1795	0.2635	0.2329	0.1251	0.0387	0.0082	0.002	0.0004	0.0004	0	0	0.0001	0	0	0.0001	0	0	0	0	0	0	0	0	0	0	0	0	0	0	0	0	0	0	0	0	0	0	0	0	0	0	0	0	0	0	0	0	0	0	0	0	0	0	0	0	0	0	0	0	0	0	0	0	0	0	0	0	0	0	0	0	0	0	0	0	0	0	0	0	0	0	0	0	0	0	0	0	0	0	0	0	0	0.0001	0	0.0006	0.0013	0.0051	0.0204	0.0583	0.1284	0.233	0.2746	0.1747	0.0725	0.0203	0.0067	0.0026	0.0013	0	0	0	0	0	0	0	0	0	0	0	0	0.0001	0	0	0	0	0	0	0	0	0	0	0	0	0	0	0	0	0	0	0	0	0	0	0	0	0	0	0	0	0	0	0	0	0	0	0	0	0	0	0	0	0	0	0	0	0	0	0	0	0	0	0	0	0	0	0	0	0	0	0	0	0	0	0	0	0	0	0	0	0	0	0	0	0	0.0001	0.0003	0.0017	0.0081	0.0274	0.0909	0.2096	0.2881	0.2224	0.0961	0.0306	0.0147	0.007	0.0019	0.0003	0.0002	0.0001	0	0.0001	0.0002	0	0	0	0	0.0001	0	0.0001	0	0	0	0	0	0	0	0	0	0	0	0	0	0	0	0	0	0	0	0	0	0	0	0	0	0	0	0	0	0	0	0	0	0	0	0	0	0	0	0	0	0	0	0	0	0	0	0	0	0	0	0	0	0	0	0	0	0	0	0	0	0	0	0	0	0	0	0	0	0	0	0	0	0.0008	0.0028	0.0075	0.0271	0.0654	0.1372	0.2195	0.2532	0.1838	0.0783	0.0206	0.0033	0.0002	0.0001	0.0001	0	0.0001	0	0	0	0	0	0	0	0	0	0	0	0	0	0	0	0	0	0	0	0	0	0	0	0	0	0	0	0	0	0	0	0	0	0	0	0	0	0	0	0	0	0	0	0	0	0	0	0	0	0	0	0	0	0	0	0	0	0	0	0	0	0	0	0	0
YOL049W	GSH2	15	H	5	0.116254054306795	0.118273391974917	0.120440215968194	0.103609374841211	0.0343696752476852	0.0436835683635108	0.0334620345384777	0.0288831383808434	0	0	0	0	0	0	0	0	0	0	0	0	0	0	0	0	0	0.0001	0.0002	0.0005	0.0033	0.0095	0.0259	0.0658	0.1571	0.2629	0.2782	0.1385	0.0446	0.0094	0.0024	0.0009	0.0003	0.0001	0.0002	0	0	0	0.0001	0	0	0	0	0	0	0	0	0	0	0	0	0	0	0	0	0	0	0	0	0	0	0	0	0	0	0	0	0	0	0	0	0	0	0	0	0	0	0	0	0	0	0	0	0	0	0	0	0	0	0	0	0	0	0	0	0	0	0	0	0	0	0	0	0	0	0	0	0	0	0	0	0	0	0	0	0	0	0.0001	0.0002	0.0003	0.0018	0.0061	0.0209	0.0604	0.1528	0.2825	0.2782	0.1333	0.0416	0.0131	0.0044	0.0019	0.0008	0.0008	0.0004	0	0.0002	0	0	0.0001	0	0.0001	0	0	0	0	0	0	0	0	0	0	0	0	0	0	0	0	0	0	0	0	0	0	0	0	0	0	0	0	0	0	0	0	0	0	0	0	0	0	0	0	0	0	0	0	0	0	0	0	0	0	0	0	0	0	0	0	0	0	0	0	0	0	0	0	0	0	0	0	0	0	0	0	0	0	0	0	0	0.0003	0.0006	0.0038	0.0139	0.0488	0.1424	0.2842	0.2808	0.1518	0.0496	0.0151	0.0067	0.0014	0.0005	0.0001	0	0	0	0	0	0	0	0	0	0	0	0	0	0	0	0	0	0	0	0	0	0	0	0	0	0	0	0	0	0	0	0	0	0	0	0	0	0	0	0	0	0	0	0	0	0	0	0	0	0	0	0	0	0	0	0	0	0	0	0	0	0	0	0	0	0	0	0	0	0	0	0	0	0	0	0	0	0	0	0	0	0	0	0	0.0004	0.0017	0.0067	0.0186	0.0561	0.1237	0.2128	0.2662	0.2032	0.0891	0.0192	0.0017	0.0004	0.0001	0.0001	0	0	0	0	0	0	0	0	0	0	0	0	0	0	0	0	0	0	0	0	0	0	0	0	0	0	0	0	0	0	0	0	0	0	0	0	0	0	0	0	0	0	0	0	0	0	0	0	0	0	0	0	0	0	0	0	0	0	0	0	0	0	0	0	0	0	0
YDL238C	GUD1	15	H	6	0.112561856927151	0.107604875633213	0.0944815233878298	0.102192671722523	0.034930183076647	0.0329860353002275	0.0281271219350284	0.0299555292672783	0	0	0	0	0	0	0	0	0	0	0	0	0	0	0	0	0	0	0	0.00133928571428571	0.00267857142857143	0.0116071428571429	0.040327380952381	0.0922619047619048	0.18452380952381	0.253125	0.230059523809524	0.122916666666667	0.0461309523809524	0.0114583333333333	0.00193452380952381	0.000892857142857143	0.000446428571428571	0.000148809523809524	0	0.000148809523809524	0	0	0	0	0	0	0	0	0	0	0	0	0	0	0	0	0	0	0	0	0	0	0	0	0	0	0	0	0	0	0	0	0	0	0	0	0	0	0	0	0	0	0	0	0	0	0	0	0	0	0	0	0	0	0	0	0	0	0	0	0	0	0	0	0	0	0	0	0	0	0	0	0	0	0	0	0	0	0	0	0	0	0.0001	0.0008	0.0043	0.0151	0.0443	0.1112	0.2056	0.2724	0.2107	0.0945	0.0288	0.0083	0.0022	0.0011	0.0003	0	0.0003	0	0	0	0	0	0	0	0	0	0	0	0	0	0	0	0	0	0	0	0	0	0	0	0	0	0	0	0	0	0	0	0	0	0	0	0	0	0	0	0	0	0	0	0	0	0	0	0	0	0	0	0	0	0	0	0	0	0	0	0	0	0	0	0	0	0	0	0	0	0	0	0	0	0	0	0	0	0	0	0	0	0	0.0001	0.0004	0.0018	0.0069	0.0247	0.0823	0.1806	0.2782	0.2563	0.1164	0.0357	0.0098	0.0035	0.002	0.001	0.0003	0	0	0	0	0	0	0	0	0	0	0	0	0	0	0	0	0	0	0	0	0	0	0	0	0	0	0	0	0	0	0	0	0	0	0	0	0	0	0	0	0	0	0	0	0	0	0	0	0	0	0	0	0	0	0	0	0	0	0	0	0	0	0	0	0	0	0	0	0	0	0	0	0	0	0	0	0	0	0	0	0	0	0	0	0	0.0003	0.0018	0.0072	0.0253	0.0583	0.1342	0.226	0.259	0.1798	0.0818	0.0212	0.0038	0.0012	0.0001	0	0	0	0	0	0	0	0	0	0	0	0	0	0	0	0	0	0	0	0	0	0	0	0	0	0	0	0	0	0	0	0	0	0	0	0	0	0	0	0	0	0	0	0	0	0	0	0	0	0	0	0	0	0	0	0	0	0	0	0	0	0	0	0	0	0	0	0
YPL262W	FUM1	15	H	7	0.16210830834394	0.136566360382156	0.136258761976088	0.131533978152503	0.0626857760793983	0.0551428600051715	0.0798120024632865	0.0486226998657151	0	0	0	0	0	0	0	0	0	0	0	0	0	0	0	0	0	0	0	0.0005	0.0016	0.0041	0.0129	0.0307	0.0728	0.1275	0.1713	0.1755	0.162	0.1322	0.0735	0.0283	0.0053	0.0014	0.0004	0	0	0	0	0	0	0	0	0	0	0	0	0	0	0	0	0	0	0	0	0	0	0	0	0	0	0	0	0	0	0	0	0	0	0	0	0	0	0	0	0	0	0	0	0	0	0	0	0	0	0	0	0	0	0	0	0	0	0	0	0	0	0	0	0	0	0	0	0	0	0	0	0	0	0	0	0	0	0	0	0	0	0.0001	0.0001	0.0004	0.0034	0.0079	0.0244	0.0661	0.126	0.1801	0.1935	0.1615	0.1224	0.0723	0.0285	0.0088	0.0031	0.001	0.0002	0.0001	0	0	0.0001	0	0	0	0	0	0	0	0	0	0	0	0	0	0	0	0	0	0	0	0	0	0	0	0	0	0	0	0	0	0	0	0	0	0	0	0	0	0	0	0	0	0	0	0	0	0	0	0	0	0	0	0	0	0	0	0	0	0	0	0	0	0	0	0	0	0	0	0	0	0	0	0	0	0	0	0	0	0	0	0.0001	0.0002	0.0014	0.0063	0.0173	0.0609	0.1384	0.2268	0.2158	0.1605	0.0781	0.0406	0.0233	0.0136	0.0072	0.0044	0.0022	0.0014	0.0007	0.0002	0.0002	0.0001	0.0001	0.0001	0	0.0001	0	0	0	0	0	0	0	0	0	0	0	0	0	0	0	0	0	0	0	0	0	0	0	0	0	0	0	0	0	0	0	0	0	0	0	0	0	0	0	0	0	0	0	0	0	0	0	0	0	0	0	0	0	0	0	0	0	0	0	0	0	0	0	0	0	0	0	0	0	0	0	0	0	0	0	0.001	0.0029	0.009	0.0286	0.0657	0.1311	0.1865	0.2111	0.1656	0.1126	0.0574	0.0214	0.006	0.0008	0	0.0002	0.0001	0	0	0	0	0	0	0	0	0	0	0	0	0	0	0	0	0	0	0	0	0	0	0	0	0	0	0	0	0	0	0	0	0	0	0	0	0	0	0	0	0	0	0	0	0	0	0	0	0	0	0	0	0	0	0	0	0	0	0	0	0	0	0	0
YNL137C	NAM9; MNA6	15	H	8	0.104212555228244	0.0965015187187813	0.0881029251353373	0.0933664546848225	0.0346980558557236	0.0321051149430984	0.0306684400537098	0.0314323062622805	0	0	0	0	0	0	0	0	0	0	0	0	0	0	0	0	0.000161969549724652	0	0.000971817298347911	0.0043731778425656	0.0108519598315517	0.0338516358924522	0.076287657920311	0.124068675089083	0.194039520570133	0.222222222222222	0.185779073534176	0.0984774862325883	0.0377389050858439	0.00923226433430515	0.00194363459669582	0	0	0	0	0	0	0	0	0	0	0	0	0	0	0	0	0	0	0	0	0	0	0	0	0	0	0	0	0	0	0	0	0	0	0	0	0	0	0	0	0	0	0	0	0	0	0	0	0	0	0	0	0	0	0	0	0	0	0	0	0	0	0	0	0	0	0	0	0	0	0	0	0	0	0	0	0	0	0	0	0	0	0	0	0	0	0.0002	0.0007	0.0041	0.0133	0.041	0.0935	0.1672	0.2281	0.2181	0.1453	0.0619	0.0181	0.0054	0.0023	0.0006	0.0002	0	0	0	0	0	0	0	0	0	0	0	0	0	0	0	0	0	0	0	0	0	0	0	0	0	0	0	0	0	0	0	0	0	0	0	0	0	0	0	0	0	0	0	0	0	0	0	0	0	0	0	0	0	0	0	0	0	0	0	0	0	0	0	0	0	0	0	0	0	0	0	0	0	0	0	0	0	0	0	0	0	0	0	0.0001	0.0003	0.0019	0.0065	0.0204	0.0543	0.1276	0.2241	0.2455	0.181	0.0884	0.0329	0.0092	0.0038	0.0025	0.001	0.0004	0	0.0001	0	0	0	0	0	0	0	0	0	0	0	0	0	0	0	0	0	0	0	0	0	0	0	0	0	0	0	0	0	0	0	0	0	0	0	0	0	0	0	0	0	0	0	0	0	0	0	0	0	0	0	0	0	0	0	0	0	0	0	0	0	0	0	0	0	0	0	0	0	0	0	0	0	0	0	0	0	0	0	0	0	0.0002	0.0002	0.0014	0.0071	0.0225	0.0546	0.0977	0.176	0.2225	0.2061	0.1345	0.0553	0.0177	0.0035	0.0005	0.0001	0	0	0	0.0001	0	0	0	0	0	0	0	0	0	0	0	0	0	0	0	0	0	0	0	0	0	0	0	0	0	0	0	0	0	0	0	0	0	0	0	0	0	0	0	0	0	0	0	0	0	0	0	0	0	0	0	0	0	0	0	0	0	0	0	0	0	0	0	0
YHR030C	SLT2; MPK1	15	H	9	0.178392370156003	0.205030973674179	0.161253391584532	0.153583787434881	0.0428239327232439	0.0489852453708858	0.0393804463762665	0.0389237823526215	0	0	0	0	0	0	0	0	0	0	0	0	0	0	0	0	0	0	0	0	0	0.000144738746562455	0.000144738746562455	0.00332899117093646	0.00709219858156028	0.0348820379215516	0.122738457084962	0.260095527572731	0.319872629903025	0.181212910696193	0.0555796786799826	0.012737009697496	0.00188160370531191	0.000144738746562455	0.000144738746562455	0	0	0	0	0	0	0	0	0	0	0	0	0	0	0	0	0	0	0	0	0	0	0	0	0	0	0	0	0	0	0	0	0	0	0	0	0	0	0	0	0	0	0	0	0	0	0	0	0	0	0	0	0	0	0	0	0	0	0	0	0	0	0	0	0	0	0	0	0	0	0	0	0	0	0	0	0	0	0	0	0	0	0	0	0	0.0001	0.0006	0.0005	0.0013	0.0031	0.0092	0.0435	0.1551	0.3019	0.2957	0.1425	0.0384	0.0064	0.0012	0.0003	0.0002	0	0	0	0	0	0	0	0	0	0	0	0	0	0	0	0	0	0	0	0	0	0	0	0	0	0	0	0	0	0	0	0	0	0	0	0	0	0	0	0	0	0	0	0	0	0	0	0	0	0	0	0	0	0	0	0	0	0	0	0	0	0	0	0	0	0	0	0	0	0	0	0	0	0	0	0	0	0	0	0	0	0	0	0	0.0003	0.0005	0.0009	0.0037	0.0147	0.067	0.1948	0.3312	0.2632	0.0981	0.0216	0.003	0.0006	0.0002	0	0	0.0001	0	0	0.0001	0	0	0	0	0	0	0	0	0	0	0	0	0	0	0	0	0	0	0	0	0	0	0	0	0	0	0	0	0	0	0	0	0	0	0	0	0	0	0	0	0	0	0	0	0	0	0	0	0	0	0	0	0	0	0	0	0	0	0	0	0	0	0	0	0	0	0	0	0	0	0	0	0	0	0	0	0	0	0	0	0.0001	0.0006	0.0021	0.0083	0.03	0.0983	0.2307	0.3179	0.2149	0.0771	0.0169	0.0024	0.0003	0.0002	0	0.0001	0	0.0001	0	0	0	0	0	0	0	0	0	0	0	0	0	0	0	0	0	0	0	0	0	0	0	0	0	0	0	0	0	0	0	0	0	0	0	0	0	0	0	0	0	0	0	0	0	0	0	0	0	0	0	0	0	0	0	0	0	0	0	0	0	0
YDR514C	YDR514C	15	H	10	0.101564978805767	0.0914114551259939	0.0868479862942636	0.0945845837321886	0.0360949852033222	0.03037616997685	0.0443065314800258	0.0329052030942316	0	0	0	0	0	0	0	0	0	0	0	0	0	0	0	0.000124641655241182	0	0.000249283310482363	0.000997133241929453	0.00386389131247663	0.010968465661224	0.0341518135360838	0.0701732519007852	0.138975445593917	0.216876480119656	0.236943786613486	0.167643026299389	0.0842577589430388	0.0238065561510657	0.00697993269350617	0.00299139972578836	0.000623208276205908	0.000249283310482363	0	0	0	0	0	0	0.000124641655241182	0	0	0	0	0	0	0	0	0	0	0	0	0	0	0	0	0	0	0	0	0	0	0	0	0	0	0	0	0	0	0	0	0	0	0	0	0	0	0	0	0	0	0	0	0	0	0	0	0	0	0	0	0	0	0	0	0	0	0	0	0	0	0	0	0	0	0	0	0	0	0	0	0	0	0	0.0001	0.0002	0.0006	0.0004	0.0043	0.0189	0.0482	0.1049	0.1928	0.2483	0.2171	0.1084	0.0373	0.0108	0.0036	0.0026	0.0014	0.0001	0	0	0	0	0	0	0	0	0	0	0	0	0	0	0	0	0	0	0	0	0	0	0	0	0	0	0	0	0	0	0	0	0	0	0	0	0	0	0	0	0	0	0	0	0	0	0	0	0	0	0	0	0	0	0	0	0	0	0	0	0	0	0	0	0	0	0	0	0	0	0	0	0	0	0	0	0	0	0	0	0	0	0	0.0001	0.0005	0.0009	0.0049	0.0159	0.0521	0.1322	0.2333	0.2612	0.1892	0.0752	0.0221	0.0064	0.0035	0.0016	0.0007	0.0001	0	0	0	0	0	0	0	0	0	0	0	0.0001	0	0	0	0	0	0	0	0	0	0	0	0	0	0	0	0	0	0	0	0	0	0	0	0	0	0	0	0	0	0	0	0	0	0	0	0	0	0	0	0	0	0	0	0	0	0	0	0	0	0	0	0	0	0	0	0	0	0	0	0	0	0	0	0	0	0	0	0	0	0	0	0	0.0003	0.0019	0.0058	0.0188	0.0443	0.0928	0.1665	0.2248	0.2283	0.144	0.0572	0.012	0.0021	0.0009	0.0001	0.0001	0	0	0	0	0	0	0.0001	0	0	0	0	0	0	0	0	0	0	0	0	0	0	0	0	0	0	0	0	0	0	0	0	0	0	0	0	0	0	0	0	0	0	0	0	0	0	0	0	0	0	0	0	0	0	0	0	0	0	0	0	0	0	0	0	0	0	0	0
YJL162C	JJJ2	15	H	11	0.101657543632535	0.0926509974262049	0.0883657725337687	0.0939886930893593	0.0386833494547067	0.0352780578521591	0.0290642062375622	0.0558689465186617	0	0	0	0	0	0	0	0	0	0	0	0	0	0	0	0	0	0	0.001	0.0029	0.0087	0.0299	0.072	0.138	0.2196	0.2388	0.1808	0.0768	0.0232	0.0057	0.0016	0.0007	0.0001	0.0001	0	0	0	0	0	0	0	0.0001	0	0	0	0	0	0	0	0	0	0	0	0	0	0	0	0	0	0	0	0	0	0	0	0	0	0	0	0	0	0	0	0	0	0	0	0	0	0	0	0	0	0	0	0	0	0	0	0	0	0	0	0	0	0	0	0	0	0	0	0	0	0	0	0	0	0	0	0	0	0	0	0	0	0.0002	0	0.0002	0.0008	0.0059	0.0169	0.0468	0.1006	0.1847	0.2484	0.2158	0.1196	0.0418	0.0101	0.0046	0.0014	0.0014	0.0005	0.0001	0.0001	0	0	0	0	0	0.0001	0	0	0	0	0	0	0	0	0	0	0	0	0	0	0	0	0	0	0	0	0	0	0	0	0	0	0	0	0	0	0	0	0	0	0	0	0	0	0	0	0	0	0	0	0	0	0	0	0	0	0	0	0	0	0	0	0	0	0	0	0	0	0	0	0	0	0	0	0	0	0	0	0	0	0	0.0001	0	0.0013	0.0037	0.0139	0.0488	0.1151	0.2216	0.2722	0.1997	0.0882	0.0231	0.0066	0.0025	0.0016	0.0008	0.0005	0.0002	0	0	0.0001	0	0	0	0	0	0	0	0	0	0	0	0	0	0	0	0	0	0	0	0	0	0	0	0	0	0	0	0	0	0	0	0	0	0	0	0	0	0	0	0	0	0	0	0	0	0	0	0	0	0	0	0	0	0	0	0	0	0	0	0	0	0	0	0	0	0	0	0	0	0	0	0	0	0	0	0	0	0	0	0	0.0003	0.0015	0.0043	0.0158	0.0414	0.0933	0.1749	0.2442	0.229	0.1318	0.0496	0.0115	0.0014	0.0005	0.0003	0.0001	0	0	0	0	0	0	0	0	0	0	0	0	0	0.0001	0	0	0	0	0	0	0	0	0	0	0	0	0	0	0	0	0	0	0	0	0	0	0	0	0	0	0	0	0	0	0	0	0	0	0	0	0	0	0	0	0	0	0	0	0	0	0	0	0	0	0	0	0
YBR272C	HSM3	15	H	12	0.13371057010569	0.126075504950109	0.112263026193349	0.123379543595422	0.0373591323748672	0.0344002593482454	0.0311856066915763	0.0335228658048969	0	0	0	0	0	0	0	0	0	0	0	0	0	0	0	0	0	0.0002	0	0.0002	0.0013	0.0049	0.0142	0.0392	0.0868	0.1761	0.2609	0.2483	0.1275	0.0326	0.0063	0.0012	0.0003	0	0	0	0	0	0	0	0	0	0	0	0	0	0	0	0	0	0	0	0	0	0	0	0	0	0	0	0	0	0	0	0	0	0	0	0	0	0	0	0	0	0	0	0	0	0	0	0	0	0	0	0	0	0	0	0	0	0	0	0	0	0	0	0	0	0	0	0	0	0	0	0	0	0	0	0	0	0	0	0	0	0	0	0	0	0	0.0004	0.0009	0.004	0.0128	0.0416	0.1083	0.236	0.2887	0.2121	0.0736	0.0143	0.0048	0.0017	0.0005	0.0003	0	0	0	0	0	0	0	0	0	0	0	0	0	0	0	0	0	0	0	0	0	0	0	0	0	0	0	0	0	0	0	0	0	0	0	0	0	0	0	0	0	0	0	0	0	0	0	0	0	0	0	0	0	0	0	0	0	0	0	0	0	0	0	0	0	0	0	0	0	0	0	0	0	0	0	0	0	0	0	0	0	0	0	0.0001	0.0001	0.0003	0.0017	0.0065	0.0257	0.0866	0.183	0.2848	0.2567	0.1123	0.0295	0.0075	0.0038	0.001	0.0004	0	0	0	0	0	0	0	0	0	0	0	0	0	0	0	0	0	0	0	0	0	0	0	0	0	0	0	0	0	0	0	0	0	0	0	0	0	0	0	0	0	0	0	0	0	0	0	0	0	0	0	0	0	0	0	0	0	0	0	0	0	0	0	0	0	0	0	0	0	0	0	0	0	0	0	0	0	0	0	0	0	0	0	0	0	0.0001	0.0004	0.0014	0.0071	0.0196	0.0553	0.1201	0.2253	0.2751	0.1968	0.0796	0.0164	0.0023	0.0005	0	0	0	0	0	0	0	0	0	0	0	0	0	0	0	0	0	0	0	0	0	0	0	0	0	0	0	0	0	0	0	0	0	0	0	0	0	0	0	0	0	0	0	0	0	0	0	0	0	0	0	0	0	0	0	0	0	0	0	0	0	0	0	0	0	0	0	0
YGR255C	COQ6	16	A	1	0.10810818431161	0.118724498703145	0.120130843566118	0.122795281873122	0.0496415478080517	0.15509994440841	0.223552222230464	0.0438316800697649	0	0	0	0	0	0	0	0	0	0	0	0	0	0	0	0.0001	0.0001	0.0001	0.0006	0.0022	0.0049	0.0189	0.0556	0.1259	0.2254	0.2589	0.1721	0.0769	0.0306	0.013	0.0051	0.0039	0.0025	0.0014	0.0007	0.0005	0.0003	0.0002	0	0.0001	0	0	0	0	0	0	0	0	0	0	0	0	0	0	0	0	0	0	0	0	0	0	0	0	0	0	0	0	0	0	0	0	0	0	0	0	0	0	0	0	0	0	0	0	0	0	0	0	0	0	0	0	0	0	0	0	0	0	0	0	0	0	0	0	0	0	0	0	0	0	0	0	0	0	0	0	0	0	0.0001	0.0006	0.0036	0.01	0.0328	0.0811	0.1756	0.266	0.2347	0.1194	0.0366	0.0162	0.0117	0.0075	0.0026	0.0008	0.0003	0.0002	0.0001	0	0	0	0	0	0	0	0	0	0	0	0	0	0	0	0.0001	0	0	0	0	0	0	0	0	0	0	0	0	0	0	0	0	0	0	0	0	0	0	0	0	0	0	0	0	0	0	0	0	0	0	0	0	0	0	0	0	0	0	0	0	0	0	0	0	0	0	0	0	0	0	0	0	0	0	0	0	0	0	0	0	0	0.0002	0.0009	0.0029	0.0079	0.0307	0.0852	0.187	0.2751	0.2264	0.1096	0.0341	0.0151	0.0106	0.007	0.0041	0.0019	0.0008	0	0.0002	0.0001	0	0	0	0	0	0	0	0	0	0	0	0	0	0	0.0002	0	0	0	0	0	0	0	0	0	0	0	0	0	0	0	0	0	0	0	0	0	0	0	0	0	0	0	0	0	0	0	0	0	0	0	0	0	0	0	0	0	0	0	0	0	0	0	0	0	0	0	0	0	0	0	0	0	0	0	0	0	0	0	0	0	0.000423908435777872	0.00113042249540766	0.00282605623851915	0.0104564080825208	0.0248692948989685	0.0713579200226084	0.153030945315812	0.2324431256182	0.233008336865904	0.156704818425887	0.0651405962978663	0.0259997173943761	0.0125759502614102	0.0076303518440017	0.00226084499081532	0.000141302811925957	0	0	0	0	0	0	0	0	0	0	0	0	0	0	0	0	0	0	0	0	0	0	0	0	0	0	0	0	0	0	0	0	0	0	0	0	0	0	0	0	0	0	0	0	0	0	0	0	0	0	0	0	0	0	0	0	0	0	0	0	0	0	0	0	0	0
YGR002C	SWC4; EAF2; GOD1	16	A	2	0.140641925317663	0.13288805218414	0.132507251989943	0.132950894699632	0.0361618153097089	0.0370652800285612	0.035328089988408	0.0339878259641251	0	0	0	0	0	0	0	0	0	0	0	0	0	0	0	0	0	0	0	0	0.0001	0.0012	0.0041	0.0192	0.0609	0.1579	0.2777	0.2789	0.1495	0.0406	0.0073	0.002	0.0004	0.0001	0.0001	0	0	0	0	0	0	0	0	0	0	0	0	0	0	0	0	0	0	0	0	0	0	0	0	0	0	0	0	0	0	0	0	0	0	0	0	0	0	0	0	0	0	0	0	0	0	0	0	0	0	0	0	0	0	0	0	0	0	0	0	0	0	0	0	0	0	0	0	0	0	0	0	0	0	0	0	0	0	0	0	0	0	0	0	0	0.0003	0.002	0.0054	0.0249	0.0887	0.2115	0.2947	0.2361	0.1012	0.0224	0.0083	0.0029	0.001	0.0004	0	0.0002	0	0	0	0	0	0	0	0	0	0	0	0	0	0	0	0	0	0	0	0	0	0	0	0	0	0	0	0	0	0	0	0	0	0	0	0	0	0	0	0	0	0	0	0	0	0	0	0	0	0	0	0	0	0	0	0	0	0	0	0	0	0	0	0	0	0	0	0	0	0	0	0	0	0	0	0	0	0	0	0	0	0	0	0.0001	0.0002	0.001	0.0051	0.0243	0.0804	0.2161	0.304	0.243	0.0923	0.0225	0.007	0.0026	0.0009	0.0004	0.0001	0	0	0	0	0	0	0	0	0	0	0	0	0	0	0	0	0	0	0	0	0	0	0	0	0	0	0	0	0	0	0	0	0	0	0	0	0	0	0	0	0	0	0	0	0	0	0	0	0	0	0	0	0	0	0	0	0	0	0	0	0	0	0	0	0	0	0	0	0	0	0	0	0	0	0	0	0	0	0	0	0	0	0	0	0.00015460729746444	0.000927643784786642	0.00185528756957328	0.00850340136054422	0.025974025974026	0.0861162646876933	0.192022263450835	0.294836116264688	0.249381570810142	0.106524427952999	0.0282931354359926	0.00463821892393321	0.000618429189857761	0.00015460729746444	0	0	0	0	0	0	0	0	0	0	0	0	0	0	0	0	0	0	0	0	0	0	0	0	0	0	0	0	0	0	0	0	0	0	0	0	0	0	0	0	0	0	0	0	0	0	0	0	0	0	0	0	0	0	0	0	0	0	0	0	0	0	0	0	0	0	0
YPR047W	MSF1	16	A	3	0.10801505908305	0.103695344728387	0.111407241549462	0.115552630003009	0.0346437112424267	0.0358616704718344	0.0473761655965334	0.21489725690974	0	0	0	0	0	0	0	0	0	0	0	0	0	0	0	0	0	0.0002	0.0006	0.0023	0.0071	0.0192	0.0515	0.1134	0.1923	0.2588	0.1973	0.1061	0.0371	0.0092	0.0034	0.0012	0.0003	0	0	0	0	0	0	0	0	0	0	0	0	0	0	0	0	0	0	0	0	0	0	0	0	0	0	0	0	0	0	0	0	0	0	0	0	0	0	0	0	0	0	0	0	0	0	0	0	0	0	0	0	0	0	0	0	0	0	0	0	0	0	0	0	0	0	0	0	0	0	0	0	0	0	0	0	0	0	0	0	0	0	0	0	0.0001	0.0002	0.0015	0.0056	0.0193	0.0603	0.1474	0.2388	0.2488	0.156	0.0726	0.0276	0.0129	0.0066	0.0019	0.0004	0	0	0	0	0	0	0	0	0	0	0	0	0	0	0	0	0	0	0	0	0	0	0	0	0	0	0	0	0	0	0	0	0	0	0	0	0	0	0	0	0	0	0	0	0	0	0	0	0	0	0	0	0	0	0	0	0	0	0	0	0	0	0	0	0	0	0	0	0	0	0	0	0	0	0	0	0	0	0	0	0	0	0	0	0	0.0001	0.0006	0.0033	0.0131	0.0487	0.1163	0.2295	0.2583	0.1738	0.0764	0.032	0.0253	0.015	0.005	0.0012	0.0009	0	0.0002	0.0001	0.0001	0	0.0001	0	0	0	0	0	0	0	0	0	0	0	0	0	0	0	0	0	0	0	0	0	0	0	0	0	0	0	0	0	0	0	0	0	0	0	0	0	0	0	0	0	0	0	0	0	0	0	0	0	0	0	0	0	0	0	0	0	0	0	0	0	0	0	0	0	0	0	0	0	0	0	0	0	0	0	0	0	0	0.000189717321191425	0.000569151963574274	0.00322519446025422	0.0123316258774426	0.0362360083475621	0.0961866818440524	0.181559476380194	0.254031493075318	0.238854107380004	0.125592866628723	0.0421172453044963	0.00626067159931702	0.00189717321191425	0.000189717321191425	0	0	0.000189717321191425	0	0	0	0	0.000189717321191425	0	0	0	0	0.000189717321191425	0	0	0	0	0	0	0	0.000189717321191425	0	0	0	0	0	0	0	0	0	0	0	0	0	0	0	0	0	0	0	0	0	0	0	0	0	0	0	0	0	0	0	0	0	0	0	0	0	0	0	0	0	0	0	0	0	0	0
YHR036W	BRL1	16	A	4	0.114411132811301	0.110636435319781	0.116650370499574	0.112710584838534	0.0563035567566267	0.0328029906124072	0.0371193030983615	0.0749241463994328	0	0	0	0	0	0	0	0	0	0	0	0	0	0	0	0	0	0.0001	0.0003	0.0016	0.005	0.0143	0.0395	0.0917	0.1933	0.2725	0.2244	0.1005	0.0285	0.0094	0.0053	0.0041	0.0023	0.0029	0.002	0.0012	0.0009	0.0002	0	0	0	0	0	0	0	0	0	0	0	0	0	0	0	0	0	0	0	0	0	0	0	0	0	0	0	0	0	0	0	0	0	0	0	0	0	0	0	0	0	0	0	0	0	0	0	0	0	0	0	0	0	0	0	0	0	0	0	0	0	0	0	0	0	0	0	0	0	0	0	0	0	0	0	0	0	0	0	0.0001	0	0.0007	0.0018	0.0092	0.0305	0.0884	0.2004	0.2969	0.2273	0.1024	0.0282	0.0077	0.0034	0.0024	0.0004	0	0.0002	0	0	0	0	0	0	0	0	0	0	0	0	0	0	0	0	0	0	0	0	0	0	0	0	0	0	0	0	0	0	0	0	0	0	0	0	0	0	0	0	0	0	0	0	0	0	0	0	0	0	0	0	0	0	0	0	0	0	0	0	0	0	0	0	0	0	0	0	0	0	0	0	0	0	0	0	0	0	0	0	0	0	0	0	0.0002	0.0008	0.0048	0.0217	0.0672	0.1729	0.293	0.251	0.1216	0.0411	0.0155	0.0068	0.0024	0.0006	0.0003	0	0	0	0	0	0.0001	0	0	0	0	0	0	0	0	0	0	0	0	0	0	0	0	0	0	0	0	0	0	0	0	0	0	0	0	0	0	0	0	0	0	0	0	0	0	0	0	0	0	0	0	0	0	0	0	0	0	0	0	0	0	0	0	0	0	0	0	0	0	0	0	0	0	0	0	0	0	0	0	0	0	0	0	0	0	0	0.0006	0.0033	0.0126	0.0425	0.1055	0.2136	0.2775	0.218	0.0877	0.0214	0.0024	0.0018	0.0018	0.0019	0.0026	0.0018	0.0021	0.0013	0.001	0.0002	0.0001	0	0.0001	0.0002	0	0	0	0	0	0	0	0	0	0	0	0	0	0	0	0	0	0	0	0	0	0	0	0	0	0	0	0	0	0	0	0	0	0	0	0	0	0	0	0	0	0	0	0	0	0	0	0	0	0	0	0	0	0	0	0	0
YER081W	SER3	16	A	5	0.135549334018681	0.133253868398715	0.118142183243698	0.170041744446411	0.0721433510187357	0.0803405271279545	0.0558327685067253	0.12133347695569	0	0	0	0	0	0	0	0	0	0	0	0	0	0.000104405930256839	0	0	0.000208811860513677	0.000417623721027354	0.000208811860513677	0.000626435581541032	0.00365420755898935	0.0100229693046565	0.0278763833785759	0.0695343495510545	0.137398204218	0.211839632491126	0.219043641678847	0.146794737941115	0.0740238045520986	0.0300689079139695	0.0229693046565045	0.020672374190854	0.0154520776780121	0.00563792023386928	0.00219252453539361	0.000522029651284193	0.000313217790770516	0.000208811860513677	0.000208811860513677	0	0	0	0	0	0	0	0	0	0	0	0	0	0	0	0	0	0	0	0	0	0	0	0	0	0	0	0	0	0	0	0	0	0	0	0	0	0	0	0	0	0	0	0	0	0	0	0	0	0	0	0	0	0	0	0	0	0	0	0	0	0	0	0	0	0	0	0	0	0	0	0	0	0	0	0	0	0	0.0001	0.0001	0.0008	0.0037	0.0117	0.0354	0.0834	0.158	0.2086	0.1977	0.1249	0.0664	0.0359	0.031	0.0268	0.0089	0.0039	0.0015	0.0005	0.0002	0.0001	0.0001	0.0001	0	0.0001	0	0	0.0001	0	0	0	0	0	0	0	0	0	0	0	0	0	0	0	0	0	0	0	0	0	0	0	0	0	0	0	0	0	0	0	0	0	0	0	0	0	0	0	0	0	0	0	0	0	0	0	0	0	0	0	0	0	0	0	0	0	0	0	0	0	0	0	0	0	0	0	0	0	0	0	0	0	0.0002	0.0008	0.0035	0.0135	0.0432	0.1092	0.1991	0.2449	0.179	0.0966	0.0483	0.0271	0.0167	0.0091	0.0048	0.002	0.0012	0.0005	0.0002	0.0001	0	0	0	0	0	0	0	0	0	0	0	0	0	0	0	0	0	0	0	0	0	0	0	0	0	0	0	0	0	0	0	0	0	0	0	0	0	0	0	0	0	0	0	0	0	0	0	0	0	0	0	0	0	0	0	0	0	0	0	0	0	0	0	0	0	0	0	0	0	0	0	0	0	0	0	0	0	0	0	0	0	0.00112044817927171	0.00168067226890756	0.00672268907563025	0.0196078431372549	0.0605042016806723	0.105322128851541	0.163025210084034	0.16078431372549	0.156862745098039	0.0812324929971989	0.0750700280112045	0.0593837535014006	0.0515406162464986	0.0324929971988796	0.00672268907563025	0.0061624649859944	0.00392156862745098	0.00448179271708683	0.00168067226890756	0.000560224089635854	0.000560224089635854	0	0.000560224089635854	0	0	0	0	0	0	0	0	0	0	0	0	0	0	0	0	0	0	0	0	0	0	0	0	0	0	0	0	0	0	0	0	0	0	0	0	0	0	0	0	0	0	0	0	0	0	0	0	0	0	0	0	0	0	0	0	0	0
YKL184W	SPE1; ORD1	16	A	7	0.105032971267425	0.0947255937328005	0.0955444600911093	0.100744875989819	0.0298703143846081	0.0334491620083921	0.0405925768945543	0.0293379942661828	0	0	0	0	0	0	0	0	0	0	0	0	0	0	0	0	0	0	0.000334168755221387	0.00133667502088555	0.00367585630743525	0.0138680033416876	0.0380952380952381	0.117460317460317	0.229406850459482	0.285213032581454	0.206683375104428	0.0781954887218045	0.019047619047619	0.00334168755221387	0.00167084377610693	0.00100250626566416	0.000668337510442774	0	0	0	0	0	0	0	0	0	0	0	0	0	0	0	0	0	0	0	0	0	0	0	0	0	0	0	0	0	0	0	0	0	0	0	0	0	0	0	0	0	0	0	0	0	0	0	0	0	0	0	0	0	0	0	0	0	0	0	0	0	0	0	0	0	0	0	0	0	0	0	0	0	0	0	0	0	0	0	0	0	0	0	0	0.0002	0.0009	0.0041	0.0119	0.0327	0.0895	0.1852	0.2699	0.2284	0.1147	0.0354	0.012	0.0071	0.0047	0.0023	0.0009	0.0001	0	0	0	0	0	0	0	0	0	0	0	0	0	0	0	0	0	0	0	0	0	0	0	0	0	0	0	0	0	0	0	0	0	0	0	0	0	0	0	0	0	0	0	0	0	0	0	0	0	0	0	0	0	0	0	0	0	0	0	0	0	0	0	0	0	0	0	0	0	0	0	0	0	0	0	0	0	0	0	0	0	0	0	0	0.0003	0.0019	0.0076	0.028	0.0783	0.1899	0.279	0.2439	0.109	0.0366	0.0123	0.0073	0.003	0.0018	0.001	0	0	0	0	0	0	0	0	0	0.0001	0	0	0	0	0	0	0	0	0	0	0	0	0	0	0	0	0	0	0	0	0	0	0	0	0	0	0	0	0	0	0	0	0	0	0	0	0	0	0	0	0	0	0	0	0	0	0	0	0	0	0	0	0	0	0	0	0	0	0	0	0	0	0	0	0	0	0	0	0	0	0	0	0	0	0.000102186797465767	0.00040874718986307	0.00214592274678112	0.00889025137952177	0.0247292049867157	0.0646842427958308	0.137645616186389	0.231555283057429	0.254853872879624	0.179235642754956	0.0732679337829552	0.0183936235438381	0.00357653791130186	0.000306560392397302	0	0.000102186797465767	0.000102186797465767	0	0	0	0	0	0	0	0	0	0	0	0	0	0	0	0	0	0	0	0	0	0	0	0	0	0	0	0	0	0	0	0	0	0	0	0	0	0	0	0	0	0	0	0	0	0	0	0	0	0	0	0	0	0	0	0	0	0	0	0	0	0	0	0	0	0
YPR178W	PRP4; RNA4	16	A	8	0.106909218106398	0.100464560294653	0.101987054035678	0.113794447796731	0.0300899022482849	0.0293372425791174	0.0623210603187991	0.157023817189533	0	0	0	0	0	0	0	0	0	0	0	0	0	0	0	0	0	0	0.0001	0.0016	0.0041	0.0136	0.0421	0.1039	0.2086	0.2848	0.2158	0.0943	0.0238	0.0041	0.0025	0.0006	0.0001	0	0	0	0	0	0	0	0	0	0	0	0	0	0	0	0	0	0	0	0	0	0	0	0	0	0	0	0	0	0	0	0	0	0	0	0	0	0	0	0	0	0	0	0	0	0	0	0	0	0	0	0	0	0	0	0	0	0	0	0	0	0	0	0	0	0	0	0	0	0	0	0	0	0	0	0	0	0	0	0	0	0	0	0	0.0003	0.0002	0.0006	0.0067	0.0186	0.0541	0.1408	0.2601	0.272	0.1688	0.0566	0.0125	0.0051	0.0022	0.0013	0	0.0001	0	0	0	0	0	0	0	0	0	0	0	0	0	0	0	0	0	0	0	0	0	0	0	0	0	0	0	0	0	0	0	0	0	0	0	0	0	0	0	0	0	0	0	0	0	0	0	0	0	0	0	0	0	0	0	0	0	0	0	0	0	0	0	0	0	0	0	0	0	0	0	0	0	0	0	0	0	0	0	0	0	0	0	0	0.0004	0.0006	0.0042	0.0178	0.057	0.1565	0.255	0.2729	0.1489	0.0498	0.0174	0.0105	0.0054	0.0027	0.0004	0.0002	0.0001	0	0	0	0	0.0001	0	0	0	0	0	0	0.0001	0	0	0	0	0	0	0	0	0	0	0	0	0	0	0	0	0	0	0	0	0	0	0	0	0	0	0	0	0	0	0	0	0	0	0	0	0	0	0	0	0	0	0	0	0	0	0	0	0	0	0	0	0	0	0	0	0	0	0	0	0	0	0	0	0	0	0	0	0	0	0	0.0017636684303351	0.00352733686067019	0.00617283950617284	0.0194003527336861	0.044973544973545	0.123456790123457	0.220458553791887	0.277777777777778	0.185185185185185	0.0784832451499118	0.0194003527336861	0.00352733686067019	0.00440917107583774	0.00264550264550265	0.00264550264550265	0	0.000881834215167548	0.0017636684303351	0.000881834215167548	0	0.000881834215167548	0	0	0	0	0	0.0017636684303351	0	0	0	0	0	0	0	0	0	0	0	0	0	0	0	0	0	0	0	0	0	0	0	0	0	0	0	0	0	0	0	0	0	0	0	0	0	0	0	0	0	0	0	0	0	0	0	0	0	0	0	0	0	0	0
YHR018C	ARG4	16	A	9	0.220159248673328	0.142814861429236	0.11844226237787	0.176269140259813	0.0664804790261337	0.0472914689943945	0.0377169062468662	0.0486459964687637	0	0	0	0	0	0	0	0	0	0	0	0	0	0	0	0	0	0	0	0	0	0.0001	0.0004	0.0016	0.0052	0.0173	0.0565	0.1306	0.2223	0.2507	0.1837	0.0913	0.0327	0.0057	0.0018	0	0.0001	0	0	0	0	0	0	0	0	0	0	0	0	0	0	0	0	0	0	0	0	0	0	0	0	0	0	0	0	0	0	0	0	0	0	0	0	0	0	0	0	0	0	0	0	0	0	0	0	0	0	0	0	0	0	0	0	0	0	0	0	0	0	0	0	0	0	0	0	0	0	0	0	0	0	0	0	0	0	0	0	0	0	0.0001	0.0006	0.0028	0.0088	0.0279	0.0714	0.1643	0.2591	0.241	0.1366	0.0534	0.0213	0.0069	0.0042	0.0012	0.0004	0	0	0	0	0	0	0	0	0	0	0	0	0	0	0	0	0	0	0	0	0	0	0	0	0	0	0	0	0	0	0	0	0	0	0	0	0	0	0	0	0	0	0	0	0	0	0	0	0	0	0	0	0	0	0	0	0	0	0	0	0	0	0	0	0	0	0	0	0	0	0	0	0	0	0	0	0	0	0	0	0	0	0	0	0.0003	0.0014	0.0049	0.02	0.0651	0.163	0.2728	0.2624	0.1416	0.0471	0.0105	0.0038	0.0034	0.0026	0.001	0.0001	0	0	0	0	0	0	0	0	0	0	0	0	0	0	0	0	0	0	0	0	0	0	0	0	0	0	0	0	0	0	0	0	0	0	0	0	0	0	0	0	0	0	0	0	0	0	0	0	0	0	0	0	0	0	0	0	0	0	0	0	0	0	0	0	0	0	0	0	0	0	0	0	0	0	0	0	0	0	0	0	0	0	0	0	0	0	0.0002	0.0012	0.0049	0.0193	0.0557	0.1423	0.2447	0.2687	0.1761	0.0676	0.0157	0.0029	0.0006	0	0.0001	0	0	0	0	0	0	0	0	0	0	0	0	0	0	0	0	0	0	0	0	0	0	0	0	0	0	0	0	0	0	0	0	0	0	0	0	0	0	0	0	0	0	0	0	0	0	0	0	0	0	0	0	0	0	0	0	0	0	0	0	0	0	0	0
YMR111C	YMR111C; YM9718.10C	16	A	10	0.10156054526155	0.092757428209758	0.0871651063070694	0.100400657101185	0.0285063417723056	0.0317380742572385	0.0355962211656458	0.0556956089031057	0	0	0	0	0	0	0	0	0	0	0	0	0	0	0	0	0	0	0.000239263069745185	0.00119631534872592	0.00514415599952147	0.0212944132073214	0.0535949276229214	0.136379949754755	0.234836702954899	0.270486900346931	0.18734298361048	0.0707022371097021	0.0139968895800933	0.00275152530206963	0.0015552099533437	0.000239263069745185	0.000119631534872592	0.000119631534872592	0	0	0	0	0	0	0	0	0	0	0	0	0	0	0	0	0	0	0	0	0	0	0	0	0	0	0	0	0	0	0	0	0	0	0	0	0	0	0	0	0	0	0	0	0	0	0	0	0	0	0	0	0	0	0	0	0	0	0	0	0	0	0	0	0	0	0	0	0	0	0	0	0	0	0	0	0	0	0	0	0	0	0.000115008625646924	0.000575043128234618	0.000575043128234618	0.00345025876940771	0.0144910868315124	0.0388729154686601	0.101552616446233	0.191604370327775	0.261414606095457	0.220586543990799	0.11063829787234	0.0357676825761932	0.0102357676825762	0.00425531914893617	0.00310523289246693	0.0019551466359977	0.000805060379528465	0	0	0	0	0	0	0	0	0	0	0	0	0	0	0	0	0	0	0	0	0	0	0	0	0	0	0	0	0	0	0	0	0	0	0	0	0	0	0	0	0	0	0	0	0	0	0	0	0	0	0	0	0	0	0	0	0	0	0	0	0	0	0	0	0	0	0	0	0	0	0	0	0	0	0	0	0	0	0	0	0	0	0	0	0.0001	0.0017	0.0049	0.0179	0.054	0.1288	0.2305	0.2714	0.1823	0.0702	0.0202	0.0072	0.0055	0.0035	0.0012	0.0004	0.0001	0	0	0	0	0	0	0	0.0001	0	0	0	0	0	0	0	0	0	0	0	0	0	0	0	0	0	0	0	0	0	0	0	0	0	0	0	0	0	0	0	0	0	0	0	0	0	0	0	0	0	0	0	0	0	0	0	0	0	0	0	0	0	0	0	0	0	0	0	0	0	0	0	0	0	0	0	0	0	0	0	0	0	0	0	0	0.0004	0.0011	0.007	0.0235	0.0624	0.1432	0.2497	0.2708	0.1597	0.058	0.0165	0.0054	0.0014	0.0006	0	0	0	0.0001	0	0	0	0	0	0	0	0.0001	0.0001	0	0	0	0	0	0	0	0	0	0	0	0	0	0	0	0	0	0	0	0	0	0	0	0	0	0	0	0	0	0	0	0	0	0	0	0	0	0	0	0	0	0	0	0	0	0	0	0	0	0	0	0	0	0	0
YOR272W	YTM1	16	A	11	0.209719601471747	0.202797092147287	0.204491825496968	0.23692293639067	0.0528592201151317	0.0530116367302796	0.0614701743379455	0.0620875875702449	0	0	0	0	0	0	0	0	0	0	0	0	0	0	0	0	0	0	0.000380879832412874	0.000190439916206437	0.000380879832412874	0.000190439916206437	0.00114263949723862	0.00418967815654161	0.00818891639687679	0.0175204722909922	0.0424681013140354	0.122071986288326	0.259950485621786	0.30146638735479	0.177299561988193	0.0559893353646924	0.00799847648067035	0.000190439916206437	0.000380879832412874	0	0	0	0	0	0	0	0	0	0	0	0	0	0	0	0	0	0	0	0	0	0	0	0	0	0	0	0	0	0	0	0	0	0	0	0	0	0	0	0	0	0	0	0	0	0	0	0	0	0	0	0	0	0	0	0	0	0	0	0	0	0	0	0	0	0	0	0	0	0	0	0	0	0	0	0	0	0	0	0	0	0	0	0	0.0002	0.0003	0.0009	0.002	0.0049	0.0104	0.0211	0.0498	0.1473	0.2819	0.2901	0.1474	0.0343	0.0066	0.002	0.0008	0	0	0	0	0	0	0	0	0	0	0	0	0	0	0	0	0	0	0	0	0	0	0	0	0	0	0	0	0	0	0	0	0	0	0	0	0	0	0	0	0	0	0	0	0	0	0	0	0	0	0	0	0	0	0	0	0	0	0	0	0	0	0	0	0	0	0	0	0	0	0	0	0	0	0	0	0	0	0	0	0	0	0	0	0.0002	0.0007	0.0015	0.0042	0.0082	0.0185	0.0252	0.0483	0.1267	0.2615	0.2873	0.1579	0.05	0.0077	0.0015	0.0004	0.0001	0	0	0	0	0	0	0.0001	0	0	0	0	0	0	0	0	0	0	0	0	0	0	0	0	0	0	0	0	0	0	0	0	0	0	0	0	0	0	0	0	0	0	0	0	0	0	0	0	0	0	0	0	0	0	0	0	0	0	0	0	0	0	0	0	0	0	0	0	0	0	0	0	0	0	0	0	0	0	0	0	0	0	0	0	0.0001	0.0003	0.0017	0.0038	0.0099	0.016	0.0206	0.0196	0.0382	0.1289	0.2838	0.3183	0.1344	0.0226	0.0016	0.0001	0	0	0	0.0001	0	0	0	0	0	0	0	0	0	0	0	0	0	0	0	0	0	0	0	0	0	0	0	0	0	0	0	0	0	0	0	0	0	0	0	0	0	0	0	0	0	0	0	0	0	0	0	0	0	0	0	0	0	0	0	0	0	0	0	0	0
YNL261W	ORC5	16	B	1	0.105598261045781	0.108371433738869	0.105279935881784	0.102030684126381	0.133514619043464	0.331274147408456	0.450040202241495	0.11770091906939	0	0	0	0	0	0	0	0	0	0	0	0	0	0	0	0	0	0.0001	0.0002	0.0025	0.0079	0.0233	0.0627	0.149	0.2256	0.2416	0.1709	0.0682	0.0237	0.0115	0.0078	0.0037	0.0007	0.0001	0.0001	0	0	0	0.0001	0	0	0.0001	0	0	0	0.0001	0	0	0	0	0	0.0001	0	0	0	0	0	0	0	0	0	0	0	0	0	0	0	0	0	0	0	0	0	0	0	0	0	0	0	0	0	0	0	0	0	0	0	0	0	0	0	0	0	0	0	0	0	0	0	0	0	0	0	0	0	0	0	0	0	0	0	0	0	0	0	0	0.0002	0.0005	0.001	0.0046	0.0113	0.0378	0.0856	0.1687	0.2315	0.2297	0.126	0.053	0.0169	0.0104	0.0092	0.0071	0.0048	0.0007	0	0.0003	0.0002	0	0	0	0	0	0	0	0	0	0	0	0	0	0	0.0002	0.0003	0	0	0	0	0	0	0	0	0	0	0	0	0	0	0	0	0	0	0	0	0	0	0	0	0	0	0	0	0	0	0	0	0	0	0	0	0	0	0	0	0	0	0	0	0	0	0	0	0	0	0	0	0	0	0	0	0	0	0	0	0	0	0	0	0.0001	0.0013	0.0034	0.0127	0.0419	0.1045	0.2057	0.2585	0.21	0.098	0.0302	0.0106	0.0072	0.0064	0.0041	0.0027	0.0008	0.0006	0.0001	0.0004	0.0001	0	0.0001	0	0	0	0	0	0	0	0	0	0	0	0	0.0004	0.0001	0	0.0001	0	0	0	0	0	0	0	0	0	0	0	0	0	0	0	0	0	0	0	0	0	0	0	0	0	0	0	0	0	0	0	0	0	0	0	0	0	0	0	0	0	0	0	0	0	0	0	0	0	0	0	0	0	0	0	0	0	0	0	0	0	0.000251287850232441	0.000753863550697324	0.00238723457720819	0.00929765045860033	0.0297776102525443	0.0733760522678728	0.15391380826737	0.22804372408594	0.24136198014826	0.160447292373414	0.063198894333459	0.0209825354944088	0.0072873476567408	0.00615655233069481	0.00213594672697575	0.000502575700464882	0	0	0	0	0	0	0	0	0	0	0	0	0	0	0	0	0	0.000125643925116221	0	0	0	0	0	0	0	0	0	0	0	0	0	0	0	0	0	0	0	0	0	0	0	0	0	0	0	0	0	0	0	0	0	0	0	0	0	0	0	0	0	0	0	0	0	0	0	0	0
YGR117C	YGR117C; G6172	16	B	2	0.151091274407978	0.15030643796782	0.144493957984484	0.13738926365468	0.0358172551308342	0.0380250821265094	0.410194566636757	0.033104450082006	0	0	0	0	0	0	0	0	0	0	0	0	0	0	0	0	0	0	0	0	0.0002	0.0007	0.0023	0.0097	0.0344	0.0978	0.2381	0.3212	0.2172	0.0657	0.011	0.0015	0	0.0001	0	0.0001	0	0	0	0	0	0	0	0	0	0	0	0	0	0	0	0	0	0	0	0	0	0	0	0	0	0	0	0	0	0	0	0	0	0	0	0	0	0	0	0	0	0	0	0	0	0	0	0	0	0	0	0	0	0	0	0	0	0	0	0	0	0	0	0	0	0	0	0	0	0	0	0	0	0	0	0	0	0	0	0	0	0	0	0	0.0001	0.0008	0.0027	0.0087	0.0343	0.1067	0.2546	0.3179	0.1963	0.0594	0.0124	0.0051	0.0006	0.0002	0.0002	0	0	0	0	0	0	0	0	0	0	0	0	0	0	0	0	0	0	0	0	0	0	0	0	0	0	0	0	0	0	0	0	0	0	0	0	0	0	0	0	0	0	0	0	0	0	0	0	0	0	0	0	0	0	0	0	0	0	0	0	0	0	0	0	0	0	0	0	0	0	0	0	0	0	0	0	0	0	0	0	0	0	0	0.0001	0	0.0002	0.0011	0.0039	0.0182	0.0723	0.205	0.3165	0.2555	0.0945	0.0212	0.0066	0.0028	0.0011	0.0002	0	0	0.0001	0	0	0	0	0	0	0	0	0	0	0	0	0	0	0.0001	0.0006	0	0	0	0	0	0	0	0	0	0	0	0	0	0	0	0	0	0	0	0	0	0	0	0	0	0	0	0	0	0	0	0	0	0	0	0	0	0	0	0	0	0	0	0	0	0	0	0	0	0	0	0	0	0	0	0	0	0	0	0	0	0	0	0	0	0	0.0001	0.0004	0.0013	0.0045	0.0182	0.0612	0.1657	0.2985	0.2838	0.1355	0.027	0.0032	0.0004	0	0	0.0001	0	0.0001	0	0	0	0	0	0	0	0	0	0	0	0	0	0	0	0	0	0	0	0	0	0	0	0	0	0	0	0	0	0	0	0	0	0	0	0	0	0	0	0	0	0	0	0	0	0	0	0	0	0	0	0	0	0	0	0	0	0	0	0	0	0	0
YDR105C	TMS1	16	B	3	0.155025618492566	0.158398697135847	0.123636013045962	0.149735551308533	0.0400596722736317	0.0417259625145767	0.0388716457901606	0.0372775441226594	0	0	0	0	0	0	0	0	0	0	0	0	0	0	0	0	0	0	0	0	0.0006	0.0014	0.0058	0.0199	0.0397	0.0932	0.1812	0.2899	0.2592	0.0886	0.0179	0.0022	0.0003	0.0001	0	0	0	0	0	0	0	0	0	0	0	0	0	0	0	0	0	0	0	0	0	0	0	0	0	0	0	0	0	0	0	0	0	0	0	0	0	0	0	0	0	0	0	0	0	0	0	0	0	0	0	0	0	0	0	0	0	0	0	0	0	0	0	0	0	0	0	0	0	0	0	0	0	0	0	0	0	0	0	0	0	0	0	0	0	0	0.0008	0.0019	0.0045	0.0148	0.0372	0.0724	0.1781	0.3048	0.2631	0.095	0.021	0.0044	0.0013	0.0007	0	0	0	0	0	0	0	0	0	0	0	0	0	0	0	0	0	0	0	0	0	0	0	0	0	0	0	0	0	0	0	0	0	0	0	0	0	0	0	0	0	0	0	0	0	0	0	0	0	0	0	0	0	0	0	0	0	0	0	0	0	0	0	0	0	0	0	0	0	0	0	0	0	0	0	0	0	0	0	0	0	0.0001	0	0	0	0.0006	0.0019	0.0075	0.0231	0.0549	0.1276	0.2295	0.276	0.1812	0.0687	0.0177	0.0069	0.0027	0.0008	0.0005	0.0001	0.0001	0.0001	0	0	0	0	0	0	0	0	0	0	0	0	0	0	0	0	0	0	0	0	0	0	0	0	0	0	0	0	0	0	0	0	0	0	0	0	0	0	0	0	0	0	0	0	0	0	0	0	0	0	0	0	0	0	0	0	0	0	0	0	0	0	0	0	0	0	0	0	0	0	0	0	0	0	0	0	0	0	0	0	0	0	0.0002	0.0005	0.0022	0.005	0.0169	0.0414	0.1044	0.2245	0.3088	0.2176	0.0679	0.0098	0.0005	0.0002	0	0	0	0.0001	0	0	0	0	0	0	0	0	0	0	0	0	0	0	0	0	0	0	0	0	0	0	0	0	0	0	0	0	0	0	0	0	0	0	0	0	0	0	0	0	0	0	0	0	0	0	0	0	0	0	0	0	0	0	0	0	0	0	0	0	0	0	0
YMR223W	UBP8	16	B	4	0.116988879630777	0.114659918050172	0.118931690983294	0.108418224766221	0.0455455349078362	0.0352033365002134	0.162209073078409	0.0290613310616311	0	0	0	0	0	0	0	0	0	0	0	0	0	0	0	0	0	0	0.0001	0.0007	0.0013	0.0086	0.0245	0.0723	0.1677	0.2675	0.2586	0.1398	0.0422	0.0095	0.0024	0.0011	0.001	0.0003	0.0009	0.0007	0.0004	0.0002	0.0002	0	0	0	0	0	0	0	0	0	0	0	0	0	0	0	0	0	0	0	0	0	0	0	0	0	0	0	0	0	0	0	0	0	0	0	0	0	0	0	0	0	0	0	0	0	0	0	0	0	0	0	0	0	0	0	0	0	0	0	0	0	0	0	0	0	0	0	0	0	0	0	0	0	0	0	0	0	0	0	0.0002	0.0006	0.0018	0.0064	0.0259	0.0785	0.1788	0.2759	0.256	0.1196	0.0377	0.011	0.0042	0.0021	0.0008	0.0002	0.0002	0.0001	0	0	0	0	0	0	0	0	0	0	0	0	0	0	0	0	0	0	0	0	0	0	0	0	0	0	0	0	0	0	0	0	0	0	0	0	0	0	0	0	0	0	0	0	0	0	0	0	0	0	0	0	0	0	0	0	0	0	0	0	0	0	0	0	0	0	0	0	0	0	0	0	0	0	0	0	0	0	0	0	0	0	0	0.0003	0.0011	0.0053	0.0191	0.0706	0.1775	0.2756	0.2612	0.1208	0.043	0.0131	0.0074	0.0034	0.0006	0.0006	0	0.0001	0	0	0	0	0.0001	0.0001	0	0	0	0	0	0	0	0	0	0	0.0001	0	0	0	0	0	0	0	0	0	0	0	0	0	0	0	0	0	0	0	0	0	0	0	0	0	0	0	0	0	0	0	0	0	0	0	0	0	0	0	0	0	0	0	0	0	0	0	0	0	0	0	0	0	0	0	0	0	0	0	0	0	0	0	0	0	0.0004	0.0007	0.0028	0.0122	0.0362	0.1019	0.2026	0.2729	0.2302	0.1055	0.031	0.0031	0.0002	0.0002	0.0001	0	0	0	0	0	0	0	0	0	0	0	0	0	0	0	0	0	0	0	0	0	0	0	0	0	0	0	0	0	0	0	0	0	0	0	0	0	0	0	0	0	0	0	0	0	0	0	0	0	0	0	0	0	0	0	0	0	0	0	0	0	0	0	0	0	0	0
YDR219C	MFB1	16	B	7	0.129281739325491	0.130253216850889	0.122271853075381	0.127126749045667	0.0811935546286913	0.0384403931928912	0.145496114130213	0.0329976095003902	0	0	0	0	0	0	0	0	0	0	0	0	0	0	0	0	0.0001	0	0.0006	0.0006	0.002	0.0066	0.021	0.0595	0.143	0.2497	0.2679	0.1578	0.0528	0.0106	0.0032	0.0032	0.0037	0.0051	0.0049	0.0042	0.0015	0.0012	0.0008	0	0	0	0	0	0	0	0	0	0	0	0	0	0	0	0	0	0	0	0	0	0	0	0	0	0	0	0	0	0	0	0	0	0	0	0	0	0	0	0	0	0	0	0	0	0	0	0	0	0	0	0	0	0	0	0	0	0	0	0	0	0	0	0	0	0	0	0	0	0	0	0	0	0	0	0	0	0	0	0.0004	0.0004	0.0013	0.004	0.0128	0.0366	0.0926	0.2111	0.2923	0.221	0.0947	0.0218	0.0068	0.0026	0.0008	0.0004	0.0001	0.0003	0	0	0	0	0	0	0	0	0	0	0	0	0	0	0	0	0	0	0	0	0	0	0	0	0	0	0	0	0	0	0	0	0	0	0	0	0	0	0	0	0	0	0	0	0	0	0	0	0	0	0	0	0	0	0	0	0	0	0	0	0	0	0	0	0	0	0	0	0	0	0	0	0	0	0	0	0	0	0	0	0	0	0.0001	0.0005	0.001	0.0048	0.0142	0.0496	0.1394	0.2625	0.2902	0.1694	0.0504	0.0106	0.0045	0.0016	0.0006	0.0002	0.0001	0	0	0	0	0.0001	0.0001	0	0	0	0	0	0	0	0	0	0	0.0001	0	0	0	0	0	0	0	0	0	0	0	0	0	0	0	0	0	0	0	0	0	0	0	0	0	0	0	0	0	0	0	0	0	0	0	0	0	0	0	0	0	0	0	0	0	0	0	0	0	0	0	0	0	0	0	0	0	0	0	0	0	0	0	0	0	0	0.0002	0.0002	0.001	0.0027	0.0137	0.0367	0.1014	0.2271	0.2851	0.2264	0.088	0.0147	0.0016	0.0004	0.0004	0.0003	0.0001	0	0	0	0	0	0	0	0	0	0	0	0	0	0	0	0	0	0	0	0	0	0	0	0	0	0	0	0	0	0	0	0	0	0	0	0	0	0	0	0	0	0	0	0	0	0	0	0	0	0	0	0	0	0	0	0	0	0	0	0	0	0	0	0	0
YER038C	KRE29	16	B	8	0.104391355036049	0.0994116275992891	0.104475095032136	0.100650681352526	0.0476507165003553	0.0315688164302439	0.0391299598434185	0.0274771745439354	0	0	0	0	0	0	0	0	0	0	0	0	0	0	0	0	0	0.0002	0.0003	0.0016	0.0051	0.0171	0.0481	0.1196	0.2256	0.2822	0.1965	0.0777	0.0187	0.0038	0.0019	0.0011	0.0001	0	0.0002	0	0.0001	0	0	0	0	0	0	0	0.0001	0	0	0	0	0	0	0	0	0	0	0	0	0	0	0	0	0	0	0	0	0	0	0	0	0	0	0	0	0	0	0	0	0	0	0	0	0	0	0	0	0	0	0	0	0	0	0	0	0	0	0	0	0	0	0	0	0	0	0	0	0	0	0	0	0	0	0	0	0	0	0	0	0.0001	0.0003	0.0018	0.0049	0.0239	0.0659	0.1571	0.2538	0.2577	0.1556	0.0524	0.0141	0.0066	0.0041	0.0011	0.0006	0	0	0	0	0	0	0	0	0	0	0	0	0	0	0	0	0	0	0	0	0	0	0	0	0	0	0	0	0	0	0	0	0	0	0	0	0	0	0	0	0	0	0	0	0	0	0	0	0	0	0	0	0	0	0	0	0	0	0	0	0	0	0	0	0	0	0	0	0	0	0	0	0	0	0	0	0	0	0	0	0	0	0	0	0	0.0003	0.0004	0.0035	0.0124	0.0479	0.1271	0.2547	0.2805	0.1704	0.0641	0.0191	0.0114	0.0056	0.0018	0.0005	0.0001	0	0	0.0001	0	0	0	0	0.0001	0	0	0	0	0	0	0	0	0	0	0	0	0	0	0	0	0	0	0	0	0	0	0	0	0	0	0	0	0	0	0	0	0	0	0	0	0	0	0	0	0	0	0	0	0	0	0	0	0	0	0	0	0	0	0	0	0	0	0	0	0	0	0	0	0	0	0	0	0	0	0	0	0	0	0	0.0001	0.0001	0.0011	0.0051	0.0213	0.0578	0.1387	0.2372	0.2707	0.1868	0.065	0.0134	0.0021	0.0004	0.0001	0	0.0001	0	0	0	0	0	0	0	0	0	0	0	0	0	0	0	0	0	0	0	0	0	0	0	0	0	0	0	0	0	0	0	0	0	0	0	0	0	0	0	0	0	0	0	0	0	0	0	0	0	0	0	0	0	0	0	0	0	0	0	0	0	0	0	0	0	0
YKL143W	LTV1	16	B	9	0.19097414739062	0.17238504380815	0.179856846427908	0.177185194455117	0.0463340074784905	0.0443122959788008	0.0466085233814717	0.041142241444475	0	0	0	0	0	0	0	0	0	0	0	0	0	0	0	0	0	0	0	0	0	0.000159261028826246	0.000477783086478739	0.000796305144131231	0.00430004777830865	0.0187928014014971	0.0761267717789457	0.214843127886606	0.333333333333333	0.238413760152891	0.084089823220258	0.0221372830068482	0.00493709189361363	0.00159261028826246	0	0	0	0	0	0	0	0	0	0	0	0	0	0	0	0	0	0	0	0	0	0	0	0	0	0	0	0	0	0	0	0	0	0	0	0	0	0	0	0	0	0	0	0	0	0	0	0	0	0	0	0	0	0	0	0	0	0	0	0	0	0	0	0	0	0	0	0	0	0	0	0	0	0	0	0	0	0	0	0	0	0	0	0	0	0	0.0001	0.0003	0.001	0.003	0.0138	0.0521	0.1406	0.2788	0.3004	0.1589	0.0386	0.0072	0.0034	0.0015	0.0002	0.0001	0	0	0	0	0	0	0	0	0	0	0	0	0	0	0	0	0	0	0	0	0	0	0	0	0	0	0	0	0	0	0	0	0	0	0	0	0	0	0	0	0	0	0	0	0	0	0	0	0	0	0	0	0	0	0	0	0	0	0	0	0	0	0	0	0	0	0	0	0	0	0	0	0	0	0	0	0	0	0	0	0	0	0	0	0.0001	0.0003	0.0022	0.0068	0.0204	0.0507	0.096	0.2165	0.314	0.2158	0.064	0.0109	0.0016	0.0004	0.0001	0.0002	0	0	0	0	0	0	0	0	0	0	0	0	0	0	0	0	0	0	0	0	0	0	0	0	0	0	0	0	0	0	0	0	0	0	0	0	0	0	0	0	0	0	0	0	0	0	0	0	0	0	0	0	0	0	0	0	0	0	0	0	0	0	0	0	0	0	0	0	0	0	0	0	0	0	0	0	0	0	0	0	0	0	0	0	0.0001	0.0003	0.0007	0.0017	0.0074	0.0372	0.1198	0.267	0.3145	0.1922	0.0507	0.0066	0.0014	0.0003	0.0001	0	0	0	0	0	0	0	0	0	0	0	0	0	0	0	0	0	0	0	0	0	0	0	0	0	0	0	0	0	0	0	0	0	0	0	0	0	0	0	0	0	0	0	0	0	0	0	0	0	0	0	0	0	0	0	0	0	0	0	0	0	0	0	0	0
