## Supplementary Table 1 for "Intron-mediated induction of phenotypic heterogeneity" (part 3 of 3)

YDR247W	VHS1	16	B	10	0.134236717813312	0.145577193789114	0.136831370486663	0.120360917875871	0.0402794156751359	0.0455445342244627	0.0436577054836288	0.0485847527587013	0	0	0	0	0	0	0	0	0	0	0	0	0	0	0	0	0	0	0.0001	0.0009	0.0018	0.0049	0.0143	0.0361	0.0861	0.1668	0.2745	0.2539	0.1206	0.0305	0.0065	0.0017	0.0002	0.0004	0.0003	0.0003	0.0001	0	0	0	0	0	0	0	0	0	0	0	0	0	0	0	0	0	0	0	0	0	0	0	0	0	0	0	0	0	0	0	0	0	0	0	0	0	0	0	0	0	0	0	0	0	0	0	0	0	0	0	0	0	0	0	0	0	0	0	0	0	0	0	0	0	0	0	0	0	0	0	0	0	0	0	0	0	0	0	0	0	0.0002	0.001	0.0018	0.008	0.0198	0.0412	0.0616	0.0997	0.2081	0.2811	0.1911	0.0652	0.0156	0.0036	0.0012	0.0006	0	0.0002	0	0	0	0	0	0	0	0	0	0	0	0	0	0	0	0	0	0	0	0	0	0	0	0	0	0	0	0	0	0	0	0	0	0	0	0	0	0	0	0	0	0	0	0	0	0	0	0	0	0	0	0	0	0	0	0	0	0	0	0	0	0	0	0	0	0	0	0	0	0	0	0	0	0	0	0	0	0	0	0	0	0	0	0.0002	0.0007	0.0037	0.0094	0.0308	0.0868	0.1721	0.2832	0.2404	0.1131	0.0371	0.0148	0.0053	0.0017	0.0002	0.0001	0.0001	0.0002	0.0001	0	0	0	0	0	0	0	0	0	0	0	0	0	0	0	0	0	0	0	0	0	0	0	0	0	0	0	0	0	0	0	0	0	0	0	0	0	0	0	0	0	0	0	0	0	0	0	0	0	0	0	0	0	0	0	0	0	0	0	0	0	0	0	0	0	0	0	0	0	0	0	0	0	0	0	0	0	0	0	0	0.0002	0.0003	0.0021	0.0074	0.0204	0.0588	0.1423	0.2383	0.2829	0.1809	0.0532	0.0104	0.0011	0.0006	0.0002	0.0003	0	0.0003	0	0	0	0.0001	0.0001	0	0	0.0001	0	0	0	0	0	0	0	0	0	0	0	0	0	0	0	0	0	0	0	0	0	0	0	0	0	0	0	0	0	0	0	0	0	0	0	0	0	0	0	0	0	0	0	0	0	0	0	0	0	0	0	0	0	0	0	0
YPL139C	UME1; WTM3	16	B	11	0.127064986556295	0.124428579727046	0.112356102204792	0.106898486750556	0.079849514605517	0.0353486752034798	0.0339762481395934	0.0377795356265693	0	0	0	0	0	0	0	0	0	0	0	0	0	0	0	0	0	0.0001	0.0002	0.0005	0.0024	0.0105	0.0279	0.079	0.1766	0.2574	0.2215	0.1121	0.0425	0.0242	0.0147	0.0101	0.0054	0.0062	0.0039	0.0024	0.0014	0.0007	0.0001	0.0001	0	0	0.0001	0	0	0	0	0	0	0	0	0	0	0	0	0	0	0	0	0	0	0	0	0	0	0	0	0	0	0	0	0	0	0	0	0	0	0	0	0	0	0	0	0	0	0	0	0	0	0	0	0	0	0	0	0	0	0	0	0	0	0	0	0	0	0	0	0	0	0	0	0	0	0	0	0	0	0	0	0.0004	0.0009	0.006	0.0149	0.0462	0.124	0.2388	0.2828	0.1875	0.0732	0.0181	0.0042	0.0025	0.0004	0	0.0001	0	0	0	0	0	0	0	0	0	0	0	0	0	0	0	0	0	0	0	0	0	0	0	0	0	0	0	0	0	0	0	0	0	0	0	0	0	0	0	0	0	0	0	0	0	0	0	0	0	0	0	0	0	0	0	0	0	0	0	0	0	0	0	0	0	0	0	0	0	0	0	0	0	0	0	0	0	0	0	0	0	0	0	0	0.0002	0.0016	0.0081	0.0292	0.0826	0.2003	0.2857	0.2317	0.1067	0.0335	0.0131	0.0044	0.0022	0.0006	0	0.0001	0	0	0	0	0	0	0	0	0	0	0	0	0	0	0	0	0	0	0	0	0	0	0	0	0	0	0	0	0	0	0	0	0	0	0	0	0	0	0	0	0	0	0	0	0	0	0	0	0	0	0	0	0	0	0	0	0	0	0	0	0	0	0	0	0	0	0	0	0	0	0	0	0	0	0	0	0	0	0	0	0	0	0	0	0.00105820105820106	0.0037037037037037	0.0132275132275132	0.0465608465608466	0.108465608465608	0.23015873015873	0.278835978835979	0.203703703703704	0.0783068783068783	0.019047619047619	0.00793650793650794	0.00529100529100529	0.00264550264550265	0.000529100529100529	0	0	0	0.000529100529100529	0	0	0	0	0	0	0	0	0	0	0	0	0	0	0	0	0	0	0	0	0	0	0	0	0	0	0	0	0	0	0	0	0	0	0	0	0	0	0	0	0	0	0	0	0	0	0	0	0	0	0	0	0	0	0	0	0	0	0	0	0	0	0
YLR116W	MSL5; BBP; SF1	16	C	2	0.169662130813067	0.164009925483472	0.151972055217235	0.217932406717028	0.0524611256663993	0.0372294823184046	0.0576666768079565	0.467783318190784	0	0	0	0	0	0	0	0	0	0	0	0	0	0	0	0	0	0	0	0	0	0.0001	0.0007	0.0039	0.0086	0.0421	0.1444	0.309	0.3156	0.1453	0.0266	0.0028	0.0006	0.0002	0	0	0	0	0	0	0	0	0	0	0.0001	0	0	0	0	0	0	0	0	0	0	0	0	0	0	0	0	0	0	0	0	0	0	0	0	0	0	0	0	0	0	0	0	0	0	0	0	0	0	0	0	0	0	0	0	0	0	0	0	0	0	0	0	0	0	0	0	0	0	0	0	0	0	0	0	0	0	0	0	0	0	0	0	0	0	0	0	0.0002	0.0007	0.0025	0.0105	0.0528	0.1783	0.3405	0.2815	0.1065	0.0209	0.0037	0.0011	0.0007	0.0001	0	0	0	0	0	0	0	0	0	0	0	0	0	0	0	0	0	0	0	0	0	0	0	0	0	0	0	0	0	0	0	0	0	0	0	0	0	0	0	0	0	0	0	0	0	0	0	0	0	0	0	0	0	0	0	0	0	0	0	0	0	0	0	0	0	0	0	0	0	0	0	0	0	0	0	0	0	0	0	0	0	0	0	0	0	0.0001	0.0006	0.0013	0.0042	0.0218	0.101	0.2625	0.3349	0.1948	0.0626	0.0117	0.003	0.0012	0.0001	0	0	0	0	0.0001	0	0	0	0	0	0	0.0001	0	0	0	0	0	0	0	0	0	0	0	0	0	0	0	0	0	0	0	0	0	0	0	0	0	0	0	0	0	0	0	0	0	0	0	0	0	0	0	0	0	0	0	0	0	0	0	0	0	0	0	0	0	0	0	0	0	0	0	0	0	0	0	0	0	0	0	0	0	0	0	0	0.00280112044817927	0	0	0.00560224089635854	0.0168067226890756	0.0280112044817927	0.030812324929972	0.092436974789916	0.112044817927171	0.240896358543417	0.165266106442577	0.126050420168067	0.0784313725490196	0.0560224089635854	0.0280112044817927	0.00560224089635854	0	0.00280112044817927	0	0	0	0	0	0	0	0.00560224089635854	0	0	0	0	0.00280112044817927	0	0	0	0	0	0	0	0	0	0	0	0	0	0	0	0	0	0	0	0	0	0	0	0	0	0	0	0	0	0	0	0	0	0	0	0	0	0	0	0	0	0	0	0	0	0	0	0	0	0	0
YIL039W	TED1	16	C	3	0.102972988466387	0.104412246468274	0.108013349629415	0.11265246013445	0.0325909761330307	0.0342773704337188	0.0476140147392527	0.0500470254339526	0	0	0	0	0	0	0	0	0	0	0	0	0	0	0	0	0.0001	0.0002	0.0001	0.0019	0.0075	0.0197	0.0622	0.1399	0.2322	0.2477	0.1676	0.0803	0.0308	0.0067	0.002	0.0009	0.0002	0	0	0	0	0	0	0	0	0	0	0	0	0	0	0	0	0	0	0	0	0	0	0	0	0	0	0	0	0	0	0	0	0	0	0	0	0	0	0	0	0	0	0	0	0	0	0	0	0	0	0	0	0	0	0	0	0	0	0	0	0	0	0	0	0	0	0	0	0	0	0	0	0	0	0	0	0	0	0	0	0	0	0	0	0.0001	0.0006	0.0017	0.0057	0.0195	0.0585	0.14	0.2349	0.2394	0.1626	0.0884	0.0358	0.0089	0.0021	0.001	0.0008	0	0	0	0	0	0	0	0	0	0	0	0	0	0	0	0	0	0	0	0	0	0	0	0	0	0	0	0	0	0	0	0	0	0	0	0	0	0	0	0	0	0	0	0	0	0	0	0	0	0	0	0	0	0	0	0	0	0	0	0	0	0	0	0	0	0	0	0	0	0	0	0	0	0	0	0	0	0	0	0	0	0	0	0	0	0.0001	0.0009	0.0025	0.01	0.037	0.1121	0.2382	0.2807	0.1924	0.0784	0.0285	0.0104	0.0062	0.0018	0.0004	0	0	0.0001	0	0.0001	0	0.0001	0	0	0	0.0001	0	0	0	0	0	0	0	0	0	0	0	0	0	0	0	0	0	0	0	0	0	0	0	0	0	0	0	0	0	0	0	0	0	0	0	0	0	0	0	0	0	0	0	0	0	0	0	0	0	0	0	0	0	0	0	0	0	0	0	0	0	0	0	0	0	0	0	0	0	0	0	0	0	0.000273672687465791	0	0.00164203612479475	0.00218938149972633	0.0112205801860974	0.0350301039956212	0.100985221674877	0.178434592227696	0.267925561029009	0.232895457033388	0.121510673234811	0.0325670498084291	0.00985221674876847	0.00191570881226054	0.00164203612479475	0	0.000821018062397373	0.000547345374931582	0	0	0	0.000273672687465791	0	0	0.000273672687465791	0	0	0	0	0	0	0	0	0	0	0	0	0	0	0	0	0	0	0	0	0	0	0	0	0	0	0	0	0	0	0	0	0	0	0	0	0	0	0	0	0	0	0	0	0	0	0	0	0	0	0	0	0	0	0	0	0	0
YMR239C	RNT1	16	C	4	0.129262002572503	0.127600729761776	0.14107322934755	0.122449860262096	0.0319028046056944	0.0339330861402081	0.0372344671326591	0.0355845088205366	0	0	0	0	0	0	0	0	0	0	0	0	0	0	0	0	0.0001	0	0	0.0001	0.0005	0.002	0.008	0.0264	0.0925	0.2109	0.3173	0.2398	0.0829	0.0158	0.0024	0.0007	0.0003	0.0003	0	0	0	0	0	0	0	0	0	0	0	0	0	0	0	0	0	0	0	0	0	0	0	0	0	0	0	0	0	0	0	0	0	0	0	0	0	0	0	0	0	0	0	0	0	0	0	0	0	0	0	0	0	0	0	0	0	0	0	0	0	0	0	0	0	0	0	0	0	0	0	0	0	0	0	0	0	0	0	0	0	0.0001	0	0	0	0.0001	0.0004	0.0023	0.008	0.0335	0.1009	0.2379	0.3077	0.2087	0.0744	0.0191	0.0051	0.0012	0.0004	0.0001	0	0	0.0001	0	0	0	0	0	0	0	0	0	0	0	0	0	0	0	0	0	0	0	0	0	0	0	0	0	0	0	0	0	0	0	0	0	0	0	0	0	0	0	0	0	0	0	0	0	0	0	0	0	0	0	0	0	0	0	0	0	0	0	0	0	0	0	0	0	0	0	0	0	0	0	0	0	0	0	0	0	0	0	0	0	0.0001	0	0.0002	0.0009	0.0038	0.0143	0.0554	0.1581	0.291	0.2869	0.1361	0.0412	0.009	0.0021	0.0006	0	0	0.0002	0	0.0001	0	0	0	0	0	0	0	0	0	0	0	0	0	0	0	0	0	0	0	0	0	0	0	0	0	0	0	0	0	0	0	0	0	0	0	0	0	0	0	0	0	0	0	0	0	0	0	0	0	0	0	0	0	0	0	0	0	0	0	0	0	0	0	0	0	0	0	0	0	0	0	0	0	0	0	0	0.000179662234998203	0	0	0.000179662234998203	0	0.000179662234998203	0.00161696011498383	0.00359324469996407	0.0185052102048149	0.0483291412145167	0.124146604383759	0.236076176787639	0.292669780812073	0.198886094143011	0.0634207689543658	0.0107797340998922	0.00107797340998922	0.000179662234998203	0	0	0	0	0	0	0	0.000179662234998203	0	0	0	0	0	0	0	0	0	0	0	0	0	0	0	0	0	0	0	0	0	0	0	0	0	0	0	0	0	0	0	0	0	0	0	0	0	0	0	0	0	0	0	0	0	0	0	0	0	0	0	0	0	0	0	0	0	0	0	0
YGL184C	STR3	16	C	7	0.107047209768853	0.0930882707654443	0.0943668131437801	0.10238103070213	0.0330524511256365	0.0362655005577418	0.0294464162677989	0.030114566640625	0	0	0	0	0	0	0	0	0	0	0	0	0	0	0	0.0001	0	0	0.0006	0.001	0.0041	0.0162	0.044	0.1149	0.2096	0.2667	0.2064	0.0989	0.0289	0.0057	0.0017	0.0004	0.0005	0.0001	0	0.0001	0	0.0001	0	0	0	0	0	0	0	0	0	0	0	0	0	0	0	0	0	0	0	0	0	0	0	0	0	0	0	0	0	0	0	0	0	0	0	0	0	0	0	0	0	0	0	0	0	0	0	0	0	0	0	0	0	0	0	0	0	0	0	0	0	0	0	0	0	0	0	0	0	0	0	0	0	0	0	0	0	0	0	0.0001	0.0008	0.0034	0.0122	0.0394	0.0994	0.1977	0.2605	0.2141	0.1118	0.0378	0.0139	0.005	0.0022	0.0011	0.0003	0	0	0.0002	0	0	0	0	0.0001	0	0	0	0	0	0	0	0	0	0	0	0	0	0	0	0	0	0	0	0	0	0	0	0	0	0	0	0	0	0	0	0	0	0	0	0	0	0	0	0	0	0	0	0	0	0	0	0	0	0	0	0	0	0	0	0	0	0	0	0	0	0	0	0	0	0	0	0	0	0	0	0	0	0	0	0	0	0.0002	0.0017	0.0075	0.0271	0.0785	0.1984	0.2809	0.2378	0.1106	0.0366	0.0111	0.0062	0.0019	0.0011	0.0002	0.0002	0	0	0	0	0	0	0	0	0	0	0	0	0	0	0	0	0	0	0	0	0	0	0	0	0	0	0	0	0	0	0	0	0	0	0	0	0	0	0	0	0	0	0	0	0	0	0	0	0	0	0	0	0	0	0	0	0	0	0	0	0	0	0	0	0	0	0	0	0	0	0	0	0	0	0	0	0	0	0	0	0	0	0.0001	0.0001	0.0005	0.0014	0.0061	0.0217	0.058	0.1374	0.2279	0.2562	0.1812	0.0803	0.0238	0.0044	0.0005	0.0002	0.0001	0.0001	0	0	0	0	0	0	0	0	0	0	0	0	0	0	0	0	0	0	0	0	0	0	0	0	0	0	0	0	0	0	0	0	0	0	0	0	0	0	0	0	0	0	0	0	0	0	0	0	0	0	0	0	0	0	0	0	0	0	0	0	0	0	0	0	0	0
YER089C	PTC2	16	C	8	0.229496750740883	0.248370437731165	0.191133991043745	0.207915841494867	0.0588961383861833	0.0570399208425208	0.0441445210051833	0.0475916655002458	0	0	0	0	0	0	0	0	0	0	0	0	0	0	0	0	0.0001	0.0002	0.0003	0.0001	0.0007	0.002	0.0045	0.0114	0.015	0.0153	0.0122	0.0367	0.1541	0.355	0.3009	0.0763	0.01	0.0031	0.0013	0.0003	0.0004	0.0001	0	0	0	0	0	0	0	0	0	0	0	0	0	0	0	0	0	0	0	0	0	0	0	0	0	0	0	0	0	0	0	0	0	0	0	0	0	0	0	0	0	0	0	0	0	0	0	0	0	0	0	0	0	0	0	0	0	0	0	0	0	0	0	0	0	0	0	0	0	0	0	0	0	0	0	0	0	0	0	0	0	0	0.0006	0.0017	0.0034	0.0075	0.0122	0.0102	0.0084	0.0169	0.0898	0.2906	0.3737	0.159	0.0222	0.0032	0.0006	0	0	0	0	0	0	0	0	0	0	0	0	0	0	0	0	0	0	0	0	0	0	0	0	0	0	0	0	0	0	0	0	0	0	0	0	0	0	0	0	0	0	0	0	0	0	0	0	0	0	0	0	0	0	0	0	0	0	0	0	0	0	0	0	0	0	0	0	0	0	0	0	0	0	0	0	0	0	0	0	0	0	0	0	0	0.0003	0.0008	0.0021	0.0062	0.0116	0.0204	0.0545	0.1919	0.3274	0.2741	0.0953	0.0134	0.0017	0.0001	0.0002	0	0	0	0	0	0	0	0	0	0	0	0	0	0	0	0	0	0	0	0	0	0	0	0	0	0	0	0	0	0	0	0	0	0	0	0	0	0	0	0	0	0	0	0	0	0	0	0	0	0	0	0	0	0	0	0	0	0	0	0	0	0	0	0	0	0	0	0	0	0	0	0	0	0	0	0	0	0	0	0	0	0.0003	0.0001	0	0.0002	0.0007	0.0019	0.0027	0.0073	0.0109	0.0101	0.0216	0.1014	0.2881	0.3511	0.1717	0.028	0.0031	0.0004	0.0003	0	0	0.0001	0	0	0	0	0	0	0	0	0	0	0	0	0	0	0	0	0	0	0	0	0	0	0	0	0	0	0	0	0	0	0	0	0	0	0	0	0	0	0	0	0	0	0	0	0	0	0	0	0	0	0	0	0	0	0	0	0	0	0	0	0	0
YDL036C	PUS9	16	C	9	0.100851460942507	0.100526549304098	0.111206117713658	0.100484380260258	0.037772790786054	0.0345214900167635	0.0406596974007628	0.0328489135615166	0	0	0	0	0	0	0	0	0	0	0	0	0	0.0001	0	0.0001	0	0.0001	0.0005	0.0014	0.0082	0.0251	0.0675	0.161	0.2568	0.2458	0.1342	0.0494	0.0255	0.0154	0.0063	0.0011	0.0004	0.0007	0.0001	0.0003	0	0	0	0	0	0	0	0	0	0	0	0	0	0	0	0	0	0	0	0	0	0	0	0	0	0	0	0	0	0	0	0	0	0	0	0	0	0	0	0	0	0	0	0	0	0	0	0	0	0	0	0	0	0	0	0	0	0	0	0	0	0	0	0	0	0	0	0	0	0	0	0	0	0	0	0	0	0	0	0	0	0	0.0003	0.0022	0.0064	0.0193	0.0667	0.1647	0.2637	0.2452	0.1339	0.0539	0.0249	0.0115	0.005	0.0019	0.0002	0.0002	0	0	0	0	0	0	0	0	0	0	0	0	0	0	0	0	0	0	0	0	0	0	0	0	0	0	0	0	0	0	0	0	0	0	0	0	0	0	0	0	0	0	0	0	0	0	0	0	0	0	0	0	0	0	0	0	0	0	0	0	0	0	0	0	0	0	0	0	0	0	0	0	0	0	0	0	0	0	0	0	0	0	0	0	0	0.0002	0.001	0.0048	0.0271	0.0981	0.2181	0.303	0.2035	0.0826	0.0356	0.018	0.0063	0.0014	0.0002	0	0	0	0	0	0	0	0	0	0.0001	0	0	0	0	0	0	0	0	0	0	0	0	0	0	0	0	0	0	0	0	0	0	0	0	0	0	0	0	0	0	0	0	0	0	0	0	0	0	0	0	0	0	0	0	0	0	0	0	0	0	0	0	0	0	0	0	0	0	0	0	0	0	0	0	0	0	0	0	0	0	0	0	0	0.00010558547143913	0.00042234188575652	0.00052792735719565	0.00263963678597825	0.00707422658642171	0.0237567310738042	0.0679970436067997	0.155210643015521	0.243585682610073	0.254249815225425	0.143068313800021	0.060922817020378	0.0248125857881955	0.0116144018583043	0.00337873508605216	0.00052792735719565	0	0.00010558547143913	0	0	0	0	0	0	0	0	0	0	0	0	0	0	0	0	0	0	0	0	0	0	0	0	0	0	0	0	0	0	0	0	0	0	0	0	0	0	0	0	0	0	0	0	0	0	0	0	0	0	0	0	0	0	0	0	0	0	0	0	0	0	0	0	0	0
YLR005W	SSL1	16	C	10	0.109154865920775	0.107373931401573	0.11735211509469	0.101767471764876	0.0350904608523481	0.0302718559492882	0.0437594554808115	0.028870693090271	0	0	0	0	0	0	0	0	0	0	0	0	0.0001	0	0	0	0	0.0001	0.0004	0.0002	0.0021	0.0094	0.0348	0.0983	0.2117	0.2921	0.2212	0.0928	0.0235	0.0073	0.0023	0.0014	0.001	0.0006	0.0005	0.0001	0.0001	0	0	0	0	0	0	0	0	0	0	0	0	0	0	0	0	0	0	0	0	0	0	0	0	0	0	0	0	0	0	0	0	0	0	0	0	0	0	0	0	0	0	0	0	0	0	0	0	0	0	0	0	0	0	0	0	0	0	0	0	0	0	0	0	0	0	0	0	0	0	0	0	0	0	0	0	0	0	0	0	0	0	0.0011	0.002	0.0082	0.0323	0.1063	0.2207	0.2994	0.2116	0.0845	0.0226	0.0068	0.0036	0.0005	0.0003	0	0.0001	0	0	0	0	0	0	0	0	0	0	0	0	0	0	0	0	0	0	0	0	0	0	0	0	0	0	0	0	0	0	0	0	0	0	0	0	0	0	0	0	0	0	0	0	0	0	0	0	0	0	0	0	0	0	0	0	0	0	0	0	0	0	0	0	0	0	0	0	0	0	0	0	0	0	0	0	0	0	0	0	0	0	0	0.0001	0.0003	0.0004	0.0027	0.0128	0.0558	0.1679	0.2984	0.2747	0.1316	0.037	0.012	0.0039	0.0018	0.0005	0	0	0	0	0	0	0	0	0	0	0.0001	0	0	0	0	0	0	0	0	0	0	0	0	0	0	0	0	0	0	0	0	0	0	0	0	0	0	0	0	0	0	0	0	0	0	0	0	0	0	0	0	0	0	0	0	0	0	0	0	0	0	0	0	0	0	0	0	0	0	0	0	0	0	0	0	0	0	0	0	0	0	0	0	0	0.0004	0.0002	0.0015	0.006	0.0184	0.056	0.1369	0.2371	0.2655	0.1808	0.0747	0.0186	0.0031	0.0006	0.0001	0	0	0.0001	0	0	0	0	0	0	0	0	0	0	0	0	0	0	0	0	0	0	0	0	0	0	0	0	0	0	0	0	0	0	0	0	0	0	0	0	0	0	0	0	0	0	0	0	0	0	0	0	0	0	0	0	0	0	0	0	0	0	0	0	0	0	0	0	0
YGL130W	CEG1	16	C	11	0.134562314343386	0.127273537820167	0.115171897464736	0.106064515631433	0.0543028206757918	0.0427292993711288	0.0456257337216557	0.0394838719509911	0	0	0	0	0	0	0	0	0	0	0	0	0	0	0.0002	0	0	0.0006	0.0019	0.0026	0.0098	0.0187	0.0362	0.0639	0.0967	0.1472	0.1921	0.2109	0.1366	0.055	0.0178	0.0051	0.0025	0.0007	0.001	0.0002	0.0003	0	0	0	0	0	0	0	0	0	0	0	0	0	0	0	0	0	0	0	0	0	0	0	0	0	0	0	0	0	0	0	0	0	0	0	0	0	0	0	0	0	0	0	0	0	0	0	0	0	0	0	0	0	0	0	0	0	0	0	0	0	0	0	0	0	0	0	0	0	0	0	0	0	0	0	0	0	0	0.0001	0	0.0001	0.0005	0.0027	0.0062	0.0157	0.0364	0.0713	0.1098	0.1646	0.2252	0.2092	0.111	0.0365	0.0083	0.0017	0.0007	0	0	0	0	0	0	0	0	0	0	0	0	0	0	0	0	0	0	0	0	0	0	0	0	0	0	0	0	0	0	0	0	0	0	0	0	0	0	0	0	0	0	0	0	0	0	0	0	0	0	0	0	0	0	0	0	0	0	0	0	0	0	0	0	0	0	0	0	0	0	0	0	0	0	0	0	0	0	0	0	0	0	0	0.0001	0.0002	0.0002	0.0013	0.0067	0.0189	0.0459	0.1107	0.1705	0.2242	0.1921	0.1317	0.0637	0.023	0.0063	0.0024	0.0014	0.0003	0.0002	0.0001	0	0	0	0	0.0001	0	0	0	0	0	0	0	0	0	0	0	0	0	0	0	0	0	0	0	0	0	0	0	0	0	0	0	0	0	0	0	0	0	0	0	0	0	0	0	0	0	0	0	0	0	0	0	0	0	0	0	0	0	0	0	0	0	0	0	0	0	0	0	0	0	0	0	0	0	0	0	0	0	0	0	0.0001	0.0003	0.0012	0.0044	0.0149	0.0358	0.0752	0.1301	0.1818	0.2071	0.1717	0.1103	0.0473	0.0162	0.0026	0.0008	0	0.0001	0	0	0	0	0.0001	0	0	0	0	0	0	0	0	0	0	0	0	0	0	0	0	0	0	0	0	0	0	0	0	0	0	0	0	0	0	0	0	0	0	0	0	0	0	0	0	0	0	0	0	0	0	0	0	0	0	0	0	0	0	0	0	0	0	0	0	0
YDL233W	YDL233W	16	C	12	0.103943991446089	0.106080223742531	0.110914172870954	0.104217747444392	0.0278622588520061	0.0297044140830755	0.0367901335557584	0.0295666818074268	0	0	0	0	0	0	0	0	0	0	0	0	0	0	0	0	0	0.00014046916701784	0.000280938334035679	0.00154516083719624	0.00421407501053519	0.0144683242028375	0.0408765276021913	0.117853631127967	0.230088495575221	0.290068829891839	0.20480404551201	0.0740272510184015	0.0155920775389802	0.00491642084562439	0.000702345835089198	0.000421407501053519	0	0	0	0	0	0	0	0	0	0	0	0	0	0	0	0	0	0	0	0	0	0	0	0	0	0	0	0	0	0	0	0	0	0	0	0	0	0	0	0	0	0	0	0	0	0	0	0	0	0	0	0	0	0	0	0	0	0	0	0	0	0	0	0	0	0	0	0	0	0	0	0	0	0	0	0	0	0	0	0	0	0	0	0	0	0	0.0003	0.0005	0.0032	0.0111	0.0366	0.1057	0.2284	0.2981	0.2074	0.0774	0.0213	0.0072	0.0018	0.0007	0.0001	0.0001	0.0001	0	0	0	0	0	0	0	0	0	0	0	0	0	0	0	0	0	0	0	0	0	0	0	0	0	0	0	0	0	0	0	0	0	0	0	0	0	0	0	0	0	0	0	0	0	0	0	0	0	0	0	0	0	0	0	0	0	0	0	0	0	0	0	0	0	0	0	0	0	0	0	0	0	0	0	0	0	0	0	0	0	0	0	0	0.0003	0.0007	0.0055	0.0248	0.0821	0.2123	0.304	0.2363	0.0907	0.0293	0.0095	0.0033	0.0007	0.0001	0.0002	0.0001	0	0	0	0	0	0	0.0001	0	0	0	0	0	0	0	0	0	0	0	0	0	0	0	0	0	0	0	0	0	0	0	0	0	0	0	0	0	0	0	0	0	0	0	0	0	0	0	0	0	0	0	0	0	0	0	0	0	0	0	0	0	0	0	0	0	0	0	0	0	0	0	0	0	0	0	0	0	0	0	0	0	0	0	0	0.0002	0.0017	0.0054	0.0173	0.0515	0.1222	0.2252	0.2606	0.1983	0.0908	0.022	0.0038	0.0006	0.0004	0	0	0	0	0	0	0	0	0	0	0	0	0	0	0	0	0	0	0	0	0	0	0	0	0	0	0	0	0	0	0	0	0	0	0	0	0	0	0	0	0	0	0	0	0	0	0	0	0	0	0	0	0	0	0	0	0	0	0	0	0	0	0	0	0	0	0	0
YPL066W	YPL066W; LPE4W	16	D	1	0.12467375992713	0.134765279732374	0.129988395371884	0.116108358679781	0.0529291801300142	0.0724220540330882	0.0774381136141048	0.0424049253532303	0	0	0	0	0	0	0	0	0	0	0	0	0	0	0	0	0	0	0.0002	0.0002	0.0019	0.0059	0.0219	0.0659	0.1677	0.2587	0.2519	0.1189	0.0377	0.0222	0.0214	0.0174	0.0067	0.0011	0.0001	0.0001	0.0001	0	0	0	0	0	0	0	0	0	0	0	0	0	0	0	0	0	0	0	0	0	0	0	0	0	0	0	0	0	0	0	0	0	0	0	0	0	0	0	0	0	0	0	0	0	0	0	0	0	0	0	0	0	0	0	0	0	0	0	0	0	0	0	0	0	0	0	0	0	0	0	0	0	0	0	0	0	0	0	0	0	0	0.0002	0.0009	0.0053	0.0182	0.0566	0.1489	0.2553	0.2539	0.1298	0.037	0.0166	0.0211	0.0258	0.0193	0.0091	0.0012	0.0004	0.0003	0	0	0.0001	0	0	0	0	0	0	0	0	0	0	0	0	0	0	0	0	0	0	0	0	0	0	0	0	0	0	0	0	0	0	0	0	0	0	0	0	0	0	0	0	0	0	0	0	0	0	0	0	0	0	0	0	0	0	0	0	0	0	0	0	0	0	0	0	0	0	0	0	0	0	0	0	0	0	0	0	0	0	0.0001	0	0.0003	0.0022	0.0145	0.0555	0.17	0.2957	0.2457	0.1078	0.0329	0.0206	0.0146	0.0167	0.01	0.0057	0.0046	0.0021	0.0004	0.0003	0.0001	0.0001	0	0	0.0001	0	0	0	0	0	0	0	0	0	0	0	0	0	0	0	0	0	0	0	0	0	0	0	0	0	0	0	0	0	0	0	0	0	0	0	0	0	0	0	0	0	0	0	0	0	0	0	0	0	0	0	0	0	0	0	0	0	0	0	0	0	0	0	0	0	0	0	0	0	0	0	0	0	0	0	0	0.0009	0.0022	0.01	0.0339	0.0815	0.1843	0.2681	0.237	0.1125	0.0307	0.0155	0.0129	0.0072	0.0026	0.0007	0	0	0	0	0	0	0	0	0	0	0	0	0	0	0	0	0	0	0	0	0	0	0	0	0	0	0	0	0	0	0	0	0	0	0	0	0	0	0	0	0	0	0	0	0	0	0	0	0	0	0	0	0	0	0	0	0	0	0	0	0	0	0	0	0	0
YLR142W	PUT1	16	D	2	0.10135084195392	0.106365780226627	0.123480002147518	0.0938771343888539	0.0613168633745489	0.0424583536672607	0.0765206964946305	0.0276884747093612	0	0	0	0	0	0	0	0	0	0	0	0	0	0	0	0	0	0	0.0003	0.0014	0.0062	0.0236	0.0649	0.1456	0.255	0.2533	0.154	0.0619	0.0229	0.0073	0.0018	0.0007	0.0003	0.0003	0	0.0001	0.0001	0.0001	0.0001	0	0	0	0	0	0	0	0.0001	0	0	0	0	0	0	0	0	0	0	0	0	0	0	0	0	0	0	0	0	0	0	0	0	0	0	0	0	0	0	0	0	0	0	0	0	0	0	0	0	0	0	0	0	0	0	0	0	0	0	0	0	0	0	0	0	0	0	0	0	0	0	0	0	0	0	0	0	0	0	0.0001	0.0001	0.0015	0.0038	0.0162	0.0512	0.1291	0.23	0.2606	0.1742	0.0834	0.0337	0.0092	0.003	0.0024	0.0003	0.0007	0.0001	0.0001	0	0.0001	0	0.0001	0.0001	0	0	0	0	0	0	0	0	0	0	0	0	0	0	0	0	0	0	0	0	0	0	0	0	0	0	0	0	0	0	0	0	0	0	0	0	0	0	0	0	0	0	0	0	0	0	0	0	0	0	0	0	0	0	0	0	0	0	0	0	0	0	0	0	0	0	0	0	0	0	0	0	0	0	0	0	0	0	0.0005	0.0013	0.0062	0.0232	0.0737	0.1748	0.2605	0.2334	0.1271	0.0512	0.022	0.0128	0.0054	0.0025	0.0012	0.0015	0.0012	0.0001	0.0003	0.0002	0.0002	0.0003	0.0003	0.0001	0	0	0	0	0	0	0	0	0	0	0	0	0	0	0	0	0	0	0	0	0	0	0	0	0	0	0	0	0	0	0	0	0	0	0	0	0	0	0	0	0	0	0	0	0	0	0	0	0	0	0	0	0	0	0	0	0	0	0	0	0	0	0	0	0	0	0	0	0	0	0	0	0	0.0001	0	0.0007	0.0036	0.0129	0.0331	0.0911	0.1735	0.2543	0.2445	0.1302	0.0435	0.0093	0.0026	0.0004	0.0001	0	0	0	0.0001	0	0	0	0	0	0	0	0	0	0	0	0	0	0	0	0	0	0	0	0	0	0	0	0	0	0	0	0	0	0	0	0	0	0	0	0	0	0	0	0	0	0	0	0	0	0	0	0	0	0	0	0	0	0	0	0	0	0	0	0	0	0	0	0
YLR034C	SMF3	16	D	3	0.158697695047582	0.153361455320566	0.148999819329436	0.182050080409594	0.0590945137296853	0.0391794186706157	0.0378132162964097	0.0454128312706234	0	0	0	0	0	0	0	0	0	0	0	0	0	0	0	0.0003	0	0.0001	0.0002	0.0005	0.0006	0.0013	0.0046	0.0147	0.0351	0.0894	0.2009	0.2946	0.2417	0.0835	0.0177	0.0044	0.0032	0.0025	0.002	0.0011	0.001	0.0004	0.0002	0	0	0	0	0	0	0	0	0	0	0	0	0	0	0	0	0	0	0	0	0	0	0	0	0	0	0	0	0	0	0	0	0	0	0	0	0	0	0	0	0	0	0	0	0	0	0	0	0	0	0	0	0	0	0	0	0	0	0	0	0	0	0	0	0	0	0	0	0	0	0	0	0	0	0	0	0	0	0	0	0	0.0004	0.0012	0.0037	0.0119	0.0368	0.0946	0.2192	0.3108	0.2216	0.0799	0.0158	0.0029	0.0008	0.0002	0.0002	0	0	0	0	0	0	0	0	0	0	0	0	0	0	0	0	0	0	0	0	0	0	0	0	0	0	0	0	0	0	0	0	0	0	0	0	0	0	0	0	0	0	0	0	0	0	0	0	0	0	0	0	0	0	0	0	0	0	0	0	0	0	0	0	0	0	0	0	0	0	0	0	0	0	0	0	0	0	0	0	0	0	0	0	0.0002	0.0003	0.0007	0.0029	0.0096	0.0377	0.1248	0.2491	0.301	0.1945	0.0618	0.0138	0.0027	0.0006	0.0002	0.0001	0	0	0	0	0	0	0	0	0	0	0	0	0	0	0	0	0	0	0	0	0	0	0	0	0	0	0	0	0	0	0	0	0	0	0	0	0	0	0	0	0	0	0	0	0	0	0	0	0	0	0	0	0	0	0	0	0	0	0	0	0	0	0	0	0	0	0	0	0	0	0	0	0	0	0	0	0	0	0	0	0	0	0	0.0001	0.0002	0.0001	0.0008	0.0017	0.0051	0.0157	0.0361	0.0974	0.222	0.3079	0.231	0.0707	0.0095	0.0014	0.0002	0	0	0	0	0.0001	0	0	0	0	0	0	0	0	0	0	0	0	0	0	0	0	0	0	0	0	0	0	0	0	0	0	0	0	0	0	0	0	0	0	0	0	0	0	0	0	0	0	0	0	0	0	0	0	0	0	0	0	0	0	0	0	0	0	0	0	0
YEL047C	YEL047C; SYGP-ORF35	16	D	4	0.383153870288919	0.356073265948097	0.281854613785678	0.275953135033272	0.102779456716396	0.0950682566318035	0.0852519849131735	0.543136909650845	0	0	0	0	0	0	0	0	0	0	0	0	0	0	0	0.0001	0.0001	0	0	0.0001	0	0	0.0002	0.0011	0.0029	0.0096	0.014	0.0119	0.0073	0.017	0.0688	0.219	0.338	0.2305	0.065	0.0113	0.002	0.0008	0	0.0001	0.0001	0.0001	0	0	0	0	0	0	0	0	0	0	0	0	0	0	0	0	0	0	0	0	0	0	0	0	0	0	0	0	0	0	0	0	0	0	0	0	0	0	0	0	0	0	0	0	0	0	0	0	0	0	0	0	0	0	0	0	0	0	0	0	0	0	0	0	0	0	0	0	0	0	0	0	0	0	0	0	0	0	0	0	0.0003	0.0013	0.0038	0.0093	0.0159	0.015	0.0132	0.0279	0.1157	0.2769	0.3224	0.1599	0.031	0.0052	0.0014	0.0005	0.0002	0	0.0001	0	0	0	0	0	0	0	0	0	0	0	0	0	0	0	0	0	0	0	0	0	0	0	0	0	0	0	0	0	0	0	0	0	0	0	0	0	0	0	0	0	0	0	0	0	0	0	0	0	0	0	0	0	0	0	0	0	0	0	0	0	0	0	0	0	0	0	0	0	0	0	0	0	0	0	0	0	0	0	0.0001	0	0.0001	0.001	0.0025	0.0063	0.0163	0.0243	0.0616	0.1875	0.3117	0.2471	0.1023	0.0265	0.0083	0.0024	0.0007	0.0009	0.0001	0	0.0001	0.0002	0	0	0	0	0	0	0	0	0	0	0	0	0	0	0	0	0	0	0	0	0	0	0	0	0	0	0	0	0	0	0	0	0	0	0	0	0	0	0	0	0	0	0	0	0	0	0	0	0	0	0	0	0	0	0	0	0	0	0	0	0	0	0	0	0	0	0	0	0	0	0	0	0	0	0	0	0	0	0	0	0.0119047619047619	0.0357142857142857	0.0119047619047619	0.0595238095238095	0.166666666666667	0.214285714285714	0.154761904761905	0.202380952380952	0.0357142857142857	0.0119047619047619	0.0238095238095238	0.0238095238095238	0.0119047619047619	0	0	0.0119047619047619	0	0	0	0	0	0	0.0238095238095238	0	0	0	0	0	0	0	0	0	0	0	0	0	0	0	0	0	0	0	0	0	0	0	0	0	0	0	0	0	0	0	0	0	0	0	0	0	0	0	0	0	0	0	0	0	0	0	0	0	0	0	0	0	0	0
YGL256W	ADH4; ZRG5	16	D	7	0.095901729126194	0.0962122071241864	0.104984953433913	0.0968435190540083	0.0505570740775959	0.0341653054221026	0.0412706976917876	0.0386243609399347	0	0	0	0	0	0	0	0	0	0	0	0	0	0	0	0	0	0.0003	0.0013	0.0026	0.0125	0.0385	0.0995	0.1846	0.2589	0.2312	0.11	0.0358	0.009	0.0037	0.0029	0.0021	0.0019	0.0026	0.0012	0.0007	0.0005	0	0.0001	0	0.0001	0	0	0	0	0	0	0	0	0	0	0	0	0	0	0	0	0	0	0	0	0	0	0	0	0	0	0	0	0	0	0	0	0	0	0	0	0	0	0	0	0	0	0	0	0	0	0	0	0	0	0	0	0	0	0	0	0	0	0	0	0	0	0	0	0	0	0	0	0	0	0	0	0	0	0	0	0.0001	0.0006	0.0026	0.0084	0.0268	0.0809	0.173	0.2727	0.2437	0.1279	0.0417	0.0108	0.006	0.0028	0.0009	0.0003	0.0002	0.0001	0.0002	0.0003	0	0	0	0	0	0	0	0	0	0	0	0	0	0	0	0	0	0	0	0	0	0	0	0	0	0	0	0	0	0	0	0	0	0	0	0	0	0	0	0	0	0	0	0	0	0	0	0	0	0	0	0	0	0	0	0	0	0	0	0	0	0	0	0	0	0	0	0	0	0	0	0	0	0	0	0	0	0	0	0	0	0	0.0003	0.0035	0.013	0.0461	0.1304	0.256	0.275	0.1673	0.0661	0.0247	0.0086	0.006	0.0014	0.0006	0.0001	0.0004	0.0001	0	0.0001	0.0003	0	0	0	0	0	0	0	0	0	0	0	0	0	0	0	0	0	0	0	0	0	0	0	0	0	0	0	0	0	0	0	0	0	0	0	0	0	0	0	0	0	0	0	0	0	0	0	0	0	0	0	0	0	0	0	0	0	0	0	0	0	0	0	0	0	0	0	0	0	0	0	0	0	0	0	0	0	0.0001	0.0002	0.0007	0.0038	0.012	0.0283	0.0724	0.163	0.2437	0.2538	0.1543	0.0557	0.0103	0.001	0.0001	0.0001	0	0.0001	0.0001	0.0002	0	0	0	0	0	0	0.0001	0	0	0	0	0	0	0	0	0	0	0	0	0	0	0	0	0	0	0	0	0	0	0	0	0	0	0	0	0	0	0	0	0	0	0	0	0	0	0	0	0	0	0	0	0	0	0	0	0	0	0	0	0	0	0	0	0
YMR293C	HER2; GEP6; LRC6	16	D	8	0.165465546328305	0.122611069665901	0.121791730355197	0.296239413919571	0.148508034419407	0.0678309195917121	0.0548351208582871	0.661515054999584	0	0	0	0	0	0	0	0	0	0	0	0	0	0	0	0	0	0.0001	0.0009	0.0032	0.0109	0.0309	0.078	0.15	0.1784	0.1426	0.0783	0.0339	0.0406	0.0545	0.0485	0.0359	0.0349	0.0332	0.0238	0.0131	0.0061	0.0016	0.0005	0	0.0001	0	0	0	0	0	0	0	0	0	0	0	0	0	0	0	0	0	0	0	0	0	0	0	0	0	0	0	0	0	0	0	0	0	0	0	0	0	0	0	0	0	0	0	0	0	0	0	0	0	0	0	0	0	0	0	0	0	0	0	0	0	0	0	0	0	0	0	0	0	0	0	0	0	0	0	0	0	0.0001	0.001	0.0051	0.0134	0.0529	0.135	0.2352	0.2273	0.1282	0.0434	0.0236	0.0361	0.056	0.0357	0.0061	0.0006	0.0002	0.0001	0	0	0	0	0	0	0	0	0	0	0	0	0	0	0	0	0	0	0	0	0	0	0	0	0	0	0	0	0	0	0	0	0	0	0	0	0	0	0	0	0	0	0	0	0	0	0	0	0	0	0	0	0	0	0	0	0	0	0	0	0	0	0	0	0	0	0	0	0	0	0	0	0	0	0	0	0	0	0	0	0	0	0.000251287850232441	0.000753863550697324	0.00351802990325418	0.010805377559995	0.0384470410855635	0.10905892700088	0.205176529714788	0.227918080160824	0.145370021359467	0.0917200653348411	0.0755119989948486	0.0559115466767182	0.0252544289483603	0.00703605980650836	0.00238723457720819	0.000502575700464882	0.000251287850232441	0	0	0	0	0.000125643925116221	0	0	0	0	0	0	0	0	0	0	0	0	0	0	0	0	0	0	0	0	0	0	0	0	0	0	0	0	0	0	0	0	0	0	0	0	0	0	0	0	0	0	0	0	0	0	0	0	0	0	0	0	0	0	0	0	0	0	0	0	0	0	0	0	0	0	0	0	0	0	0	0	0	0	0	0	0	0	0	0.0238095238095238	0	0.0238095238095238	0.107142857142857	0.130952380952381	0.202380952380952	0.130952380952381	0.0952380952380952	0.0357142857142857	0.0119047619047619	0.0476190476190476	0.0119047619047619	0.0238095238095238	0.0238095238095238	0.0238095238095238	0	0.0238095238095238	0.0357142857142857	0.0119047619047619	0	0	0	0	0	0.0238095238095238	0	0.0119047619047619	0	0	0	0	0	0	0	0	0	0	0	0	0	0	0	0	0	0	0	0	0	0	0	0	0	0	0	0	0	0	0	0	0	0	0	0	0	0	0	0	0	0	0	0	0	0	0	0	0	0	0	0	0	0
YDR023W	SES1; SERS	16	D	9	1.02360088945537	1.05952307909861	0.668768595211671	0.312580818441336	0.308639396020505	0.346500671347735	0.326739542309841	0.297805116698378	0	0	0	0	0	0	0	0	0	0	0	0	0	0	0.0001	0.0002	0	0.0001	0.0001	0.0002	0.0006	0.001	0.0025	0.0064	0.0108	0.0109	0.0058	0.0053	0.0039	0.0059	0.0081	0.009	0.0075	0.006	0.0051	0.0081	0.0733	0.3681	0.3482	0.0969	0.013	0.0025	0.0004	0	0	0	0	0	0	0	0	0	0	0	0	0	0	0	0	0	0	0	0	0	0	0	0	0	0	0	0	0	0	0	0	0	0	0	0	0	0	0	0	0	0	0	0	0	0	0	0	0	0	0	0	0	0	0	0	0	0	0	0	0	0	0	0	0	0	0	0	0	0	0.0001	0	0	0	0	0	0	0.0001	0.0009	0.0016	0.0069	0.0145	0.0204	0.015	0.0079	0.0053	0.0041	0.0054	0.0034	0.0031	0.0027	0.0037	0.0063	0.042	0.2859	0.4044	0.136	0.0236	0.0057	0.0008	0.0001	0.0001	0	0	0	0	0	0	0	0	0	0	0	0	0	0	0	0	0	0	0	0	0	0	0	0	0	0	0	0	0	0	0	0	0	0	0	0	0	0	0	0	0	0	0	0	0	0	0	0	0	0	0	0	0	0	0	0	0	0	0	0	0	0	0	0	0	0	0	0	0	0	0	0	0	0	0.000134517083669626	0.000134517083669626	0.000269034167339252	0.00067258541834813	0.00484261501210654	0.0150659133709981	0.0248856604788808	0.0283831046542911	0.0181598062953995	0.0158730158730159	0.0184288404627388	0.0158730158730159	0.0141242937853107	0.00955071294054345	0.0505784234597794	0.177831584611246	0.260559591068066	0.187785848802798	0.0820554210384719	0.0360505784234598	0.0209846650524617	0.0125100887812752	0.00390099542641916	0.000538068334678504	0.000269034167339252	0.000403551251008878	0.000134517083669626	0	0	0	0	0	0	0	0	0	0	0	0	0	0	0	0	0	0	0	0	0	0	0	0	0	0	0	0	0	0	0	0	0	0	0	0	0	0	0	0	0	0	0	0	0	0	0	0	0	0	0	0	0	0	0	0	0	0	0	0	0	0	0	0	0	0	0	0	0	0	0	0	0	0	0	0	0.0476190476190476	0	0.142857142857143	0.142857142857143	0.0952380952380952	0.0952380952380952	0.0476190476190476	0	0.0476190476190476	0	0.19047619047619	0	0.0476190476190476	0	0.0476190476190476	0.0476190476190476	0.0476190476190476	0	0	0	0	0	0	0	0	0	0	0	0	0	0	0	0	0	0	0	0	0	0	0	0	0	0	0	0	0	0	0	0	0	0	0	0	0	0	0	0	0	0	0	0	0	0	0	0	0	0	0	0	0	0	0	0	0	0	0	0	0
YBL098W	BNA4	16	D	10	0.0993054792537129	0.102135593116147	0.103260964757279	0.0956855987438532	0.037803205124224	0.0375197004911758	0.0453123973818018	0.0441371261866434	0	0	0	0	0	0	0	0	0	0	0	0	0	0	0	0.0002	0.0003	0.0003	0.0013	0.0025	0.0082	0.0254	0.0693	0.1479	0.2477	0.2606	0.157	0.0579	0.0151	0.0032	0.0013	0.0004	0.0002	0.0002	0.0003	0	0.0004	0.0002	0.0001	0	0	0	0	0	0	0	0	0	0	0	0	0	0	0	0	0	0	0	0	0	0	0	0	0	0	0	0	0	0	0	0	0	0	0	0	0	0	0	0	0	0	0	0	0	0	0	0	0	0	0	0	0	0	0	0	0	0	0	0	0	0	0	0	0	0	0	0	0	0	0	0	0	0	0	0	0	0.0001	0.0002	0	0.001	0.0065	0.0163	0.055	0.1411	0.2376	0.2778	0.1727	0.0637	0.0185	0.0058	0.0027	0.0005	0.0002	0	0.0001	0	0	0	0.0001	0	0	0.0001	0	0	0	0	0	0	0	0	0	0	0	0	0	0	0	0	0	0	0	0	0	0	0	0	0	0	0	0	0	0	0	0	0	0	0	0	0	0	0	0	0	0	0	0	0	0	0	0	0	0	0	0	0	0	0	0	0	0	0	0	0	0	0	0	0	0	0	0	0	0	0	0	0	0	0	0.0001	0	0.0012	0.0041	0.018	0.0576	0.151	0.2494	0.258	0.1543	0.0608	0.0236	0.0133	0.0061	0.0018	0.0002	0	0.0002	0	0	0	0	0.0001	0.0001	0.0001	0	0	0	0	0	0	0	0	0	0	0	0	0	0	0	0	0	0	0	0	0	0	0	0	0	0	0	0	0	0	0	0	0	0	0	0	0	0	0	0	0	0	0	0	0	0	0	0	0	0	0	0	0	0	0	0	0	0	0	0	0	0	0	0	0	0	0	0	0	0	0	0	0	0	0	0.0001	0.0005	0.0034	0.0082	0.0283	0.0774	0.1657	0.258	0.2549	0.1489	0.0438	0.009	0.0012	0.0002	0.0002	0	0	0.0001	0	0	0	0	0	0	0	0	0	0.0001	0	0	0	0	0	0	0	0	0	0	0	0	0	0	0	0	0	0	0	0	0	0	0	0	0	0	0	0	0	0	0	0	0	0	0	0	0	0	0	0	0	0	0	0	0	0	0	0	0	0	0	0	0	0	0
YGL219C	MDM34; MMM2	16	D	11	0.112754595211992	0.112579736725924	0.114283347870899	0.110089042767686	0.031315077670443	0.030355237681259	0.0381070918192622	0.130331842032761	0	0	0	0	0	0	0	0	0	0	0	0	0	0	0	0	0	0	0.0004	0.0008	0.002	0.0082	0.0271	0.0801	0.1779	0.2793	0.2565	0.1242	0.0335	0.007	0.0019	0.0004	0.0004	0.0003	0	0	0	0	0	0	0	0	0	0	0	0	0	0	0	0	0	0	0	0	0	0	0	0	0	0	0	0	0	0	0	0	0	0	0	0	0	0	0	0	0	0	0	0	0	0	0	0	0	0	0	0	0	0	0	0	0	0	0	0	0	0	0	0	0	0	0	0	0	0	0	0	0	0	0	0	0	0	0	0	0	0	0	0	0.0003	0.0003	0.0019	0.0082	0.0231	0.0769	0.1841	0.2898	0.2565	0.1167	0.0311	0.0074	0.0025	0.001	0.0002	0	0	0	0	0	0	0	0	0	0	0	0	0	0	0	0	0	0	0	0	0	0	0	0	0	0	0	0	0	0	0	0	0	0	0	0	0	0	0	0	0	0	0	0	0	0	0	0	0	0	0	0	0	0	0	0	0	0	0	0	0	0	0	0	0	0	0	0	0	0	0	0	0	0	0	0	0	0	0	0	0	0	0	0	0	0.0001	0.0006	0.0009	0.0048	0.0219	0.0764	0.1987	0.2954	0.2394	0.1029	0.0341	0.0148	0.0059	0.0024	0.0006	0.0009	0	0.0001	0	0	0	0.0001	0	0	0	0	0	0	0	0	0	0	0	0	0	0	0	0	0	0	0	0	0	0	0	0	0	0	0	0	0	0	0	0	0	0	0	0	0	0	0	0	0	0	0	0	0	0	0	0	0	0	0	0	0	0	0	0	0	0	0	0	0	0	0	0	0	0	0	0	0	0	0	0	0	0	0	0	0	0	0	0.000297619047619048	0.00238095238095238	0.00863095238095238	0.0306547619047619	0.0943452380952381	0.216964285714286	0.321428571428571	0.220238095238095	0.0857142857142857	0.0160714285714286	0.00208333333333333	0.000297619047619048	0	0	0	0	0	0	0	0	0	0	0	0.000297619047619048	0	0	0	0.000595238095238095	0	0	0	0	0	0	0	0	0	0	0	0	0	0	0	0	0	0	0	0	0	0	0	0	0	0	0	0	0	0	0	0	0	0	0	0	0	0	0	0	0	0	0	0	0	0	0	0	0	0	0	0	0
YDR254W	CHL4; CTF17; MCM17	16	D	12	0.0948173697693287	0.0966887039726001	0.10157162466871	0.109577148731636	0.0287856784753824	0.0312026675506858	0.0389756749579901	0.190486720489955	0	0	0	0	0	0	0	0	0	0	0	0	0	0	0	0	0.0001	0.0001	0.001	0.0038	0.0145	0.0392	0.0857	0.1641	0.2489	0.2373	0.1409	0.049	0.0107	0.0032	0.0011	0.0003	0.0001	0	0	0	0	0	0	0	0	0	0	0	0	0	0	0	0	0	0	0	0	0	0	0	0	0	0	0	0	0	0	0	0	0	0	0	0	0	0	0	0	0	0	0	0	0	0	0	0	0	0	0	0	0	0	0	0	0	0	0	0	0	0	0	0	0	0	0	0	0	0	0	0	0	0	0	0	0	0	0	0	0	0	0	0	0	0.0006	0.0021	0.0079	0.0233	0.07	0.1731	0.2588	0.2615	0.1405	0.0437	0.0119	0.004	0.0017	0.0004	0.0002	0.0002	0	0	0	0	0	0.0001	0	0	0	0	0	0	0	0	0	0	0	0	0	0	0	0	0	0	0	0	0	0	0	0	0	0	0	0	0	0	0	0	0	0	0	0	0	0	0	0	0	0	0	0	0	0	0	0	0	0	0	0	0	0	0	0	0	0	0	0	0	0	0	0	0	0	0	0	0	0	0	0	0	0	0	0	0	0	0.0004	0.0006	0.0052	0.0132	0.0536	0.1564	0.261	0.2668	0.1531	0.0536	0.0208	0.0107	0.003	0.0012	0.0002	0.0001	0	0	0	0	0	0	0	0	0.0001	0	0	0	0	0	0	0	0	0	0	0	0	0	0	0	0	0	0	0	0	0	0	0	0	0	0	0	0	0	0	0	0	0	0	0	0	0	0	0	0	0	0	0	0	0	0	0	0	0	0	0	0	0	0	0	0	0	0	0	0	0	0	0	0	0	0	0	0	0	0	0	0	0.00238095238095238	0	0	0.00238095238095238	0.00238095238095238	0.0166666666666667	0.0452380952380952	0.116666666666667	0.188095238095238	0.257142857142857	0.183333333333333	0.0976190476190476	0.0452380952380952	0.0119047619047619	0.00952380952380952	0.00714285714285714	0.00476190476190476	0	0	0.00238095238095238	0	0	0	0	0	0.00238095238095238	0.00238095238095238	0	0.00238095238095238	0	0	0	0	0	0	0	0	0	0	0	0	0	0	0	0	0	0	0	0	0	0	0	0	0	0	0	0	0	0	0	0	0	0	0	0	0	0	0	0	0	0	0	0	0	0	0	0	0	0	0	0	0	0	0	0
YJL123C	MTC1	16	E	1	0.289431297309677	0.284100874092244	0.227207473701229	0.251707371735131	0.0501375464249626	0.0523980019410263	0.0480579737255556	0.0443939295370638	0	0	0	0	0	0	0	0	0	0	0	0	0	0	0	0	0	0	0	0	0.0001	0	0.0002	0.0006	0.0007	0.0006	0.0009	0.0023	0.0209	0.135	0.3852	0.3541	0.0909	0.0075	0.0009	0.0001	0	0	0	0	0	0	0	0	0	0	0	0	0	0	0	0	0	0	0	0	0	0	0	0	0	0	0	0	0	0	0	0	0	0	0	0	0	0	0	0	0	0	0	0	0	0	0	0	0	0	0	0	0	0	0	0	0	0	0	0	0	0	0	0	0	0	0	0	0	0	0	0	0	0	0	0	0	0	0	0	0	0	0.0001	0	0	0.0001	0	0.0001	0.0007	0.0006	0.0014	0.004	0.029	0.1655	0.3989	0.3122	0.0762	0.0094	0.0013	0.0002	0.0003	0	0	0	0	0	0	0	0	0	0	0	0	0	0	0	0	0	0	0	0	0	0	0	0	0	0	0	0	0	0	0	0	0	0	0	0	0	0	0	0	0	0	0	0	0	0	0	0	0	0	0	0	0	0	0	0	0	0	0	0	0	0	0	0	0	0	0	0	0	0	0	0	0	0	0	0	0	0	0	0	0	0	0	0.0001	0.0004	0.0013	0.0013	0.0018	0.0041	0.01	0.0459	0.2206	0.3916	0.2503	0.0609	0.0091	0.0021	0.0004	0	0	0	0	0	0.0001	0	0	0	0	0	0	0	0	0	0	0	0	0	0	0	0	0	0	0	0	0	0	0	0	0	0	0	0	0	0	0	0	0	0	0	0	0	0	0	0	0	0	0	0	0	0	0	0	0	0	0	0	0	0	0	0	0	0	0	0	0	0	0	0	0	0	0	0	0	0	0	0	0	0	0	0	0	0	0	0	0	0.0002	0.0002	0.0004	0.001	0.0018	0.0145	0.0943	0.3333	0.3863	0.149	0.0176	0.0011	0.0003	0	0	0	0	0	0	0	0	0	0	0	0	0	0	0	0	0	0	0	0	0	0	0	0	0	0	0	0	0	0	0	0	0	0	0	0	0	0	0	0	0	0	0	0	0	0	0	0	0	0	0	0	0	0	0	0	0	0	0	0	0	0	0	0	0
YOL125W	TRM13	16	E	2	0.10311086303495	0.0999666985472989	0.112809572870575	0.104488292021412	0.0286193326811309	0.0287308288224852	0.0498589690497787	0.0291919842921252	0	0	0	0	0	0	0	0	0	0	0	0	0	0	0	0	0	0	0.0004	0.0009	0.0055	0.0153	0.0496	0.12	0.2366	0.281	0.1934	0.075	0.0165	0.0039	0.0012	0.0005	0.0001	0.0001	0	0	0	0	0	0	0	0	0	0	0	0	0	0	0	0	0	0	0	0	0	0	0	0	0	0	0	0	0	0	0	0	0	0	0	0	0	0	0	0	0	0	0	0	0	0	0	0	0	0	0	0	0	0	0	0	0	0	0	0	0	0	0	0	0	0	0	0	0	0	0	0	0	0	0	0	0	0	0	0	0	0	0.0001	0.0001	0.0001	0.0017	0.0039	0.0176	0.0569	0.1407	0.265	0.2793	0.1593	0.0553	0.0128	0.0045	0.0014	0.0009	0.0002	0.0002	0	0	0	0	0	0	0	0	0	0	0	0	0	0	0	0	0	0	0	0	0	0	0	0	0	0	0	0	0	0	0	0	0	0	0	0	0	0	0	0	0	0	0	0	0	0	0	0	0	0	0	0	0	0	0	0	0	0	0	0	0	0	0	0	0	0	0	0	0	0	0	0	0	0	0	0	0	0	0	0	0	0	0	0	0	0.0006	0.0017	0.0063	0.0249	0.0817	0.2033	0.2959	0.2346	0.1001	0.0301	0.0122	0.0061	0.0017	0.0005	0	0	0.0001	0	0	0	0	0	0	0.0001	0.0001	0	0	0	0	0	0	0	0	0	0	0	0	0	0	0	0	0	0	0	0	0	0	0	0	0	0	0	0	0	0	0	0	0	0	0	0	0	0	0	0	0	0	0	0	0	0	0	0	0	0	0	0	0	0	0	0	0	0	0	0	0	0	0	0	0	0	0	0	0	0	0	0	0	0.0002	0.0003	0.0014	0.0038	0.0195	0.0484	0.124	0.2158	0.2652	0.2088	0.0868	0.0205	0.0043	0.0008	0.0001	0.0001	0	0	0	0	0	0	0	0	0	0	0	0	0	0	0	0	0	0	0	0	0	0	0	0	0	0	0	0	0	0	0	0	0	0	0	0	0	0	0	0	0	0	0	0	0	0	0	0	0	0	0	0	0	0	0	0	0	0	0	0	0	0	0	0	0	0	0
YMR027W	YMR027W; YM9711.17	16	E	4	0.290543653340444	0.28548144743828	0.221645620985277	0.269175349994887	0.0613369582834612	0.0582498537052547	0.0556979750050205	0.0973124657702317	0	0	0	0	0	0	0	0	0	0	0	0	0	0	0	0.0001	0	0	0	0.0001	0	0	0.0002	0.0001	0.0003	0.0007	0.0017	0.0052	0.0303	0.1648	0.3647	0.3044	0.0975	0.024	0.0046	0.0011	0.0002	0	0	0	0	0	0	0	0	0	0	0	0	0	0	0	0	0	0	0	0	0	0	0	0	0	0	0	0	0	0	0	0	0	0	0	0	0	0	0	0	0	0	0	0	0	0	0	0	0	0	0	0	0	0	0	0	0	0	0	0	0	0	0	0	0	0	0	0	0	0	0	0	0	0	0	0	0	0	0	0	0	0	0	0.0001	0.0002	0	0.0007	0.0012	0.0012	0.003	0.0065	0.0354	0.1582	0.391	0.2988	0.0828	0.0173	0.0026	0.0007	0.0001	0.0002	0	0	0	0	0	0	0	0	0	0	0	0	0	0	0	0	0	0	0	0	0	0	0	0	0	0	0	0	0	0	0	0	0	0	0	0	0	0	0	0	0	0	0	0	0	0	0	0	0	0	0	0	0	0	0	0	0	0	0	0	0	0	0	0	0	0	0	0	0	0	0	0	0	0	0	0	0	0	0.0001	0	0	0	0	0.0002	0.0007	0.0008	0.002	0.0049	0.0147	0.0825	0.2714	0.3571	0.1893	0.0518	0.0168	0.0041	0.0025	0.0005	0.0005	0.0001	0	0	0	0	0	0	0	0	0	0	0	0	0	0	0	0	0	0	0	0	0	0	0	0	0	0	0	0	0	0	0	0	0	0	0	0	0	0	0	0	0	0	0	0	0	0	0	0	0	0	0	0	0	0	0	0	0	0	0	0	0	0	0	0	0	0	0	0	0	0	0	0	0	0	0	0	0	0	0	0	0	0	0	0	0.000262329485834208	0.000262329485834208	0.000786988457502623	0.000262329485834208	0.00183630640083945	0.0142969569779643	0.0818467995802728	0.255115424973767	0.354275970619098	0.214323189926548	0.0611227701993704	0.0129853095487933	0.00170514165792235	0.000524658971668416	0.000262329485834208	0	0	0	0	0	0	0	0	0	0	0	0.000131164742917104	0	0	0	0	0	0	0	0	0	0	0	0	0	0	0	0	0	0	0	0	0	0	0	0	0	0	0	0	0	0	0	0	0	0	0	0	0	0	0	0	0	0	0	0	0	0	0	0	0	0	0
YBL056W	PTC3	16	E	5	0.373775912263903	0.384085577806543	0.28768580268904	0.331788957415293	0.134237893150528	0.1107005223013	0.076127483002129	0.114529869060082	0	0	0	0	0	0	0	0	0	0	0	0	0	0	0	0	0	0	0	0	0	0.0002	0	0.0002	0.0008	0.0006	0.0018	0.0021	0.0031	0.0114	0.1011	0.3451	0.3713	0.1242	0.024	0.0035	0.0007	0.0009	0.0015	0.0037	0.003	0.0008	0	0	0	0	0	0	0	0	0	0	0	0	0	0	0	0	0	0	0	0	0	0	0	0	0	0	0	0	0	0	0	0	0	0	0	0	0	0	0	0	0	0	0	0	0	0	0	0	0	0	0	0	0	0	0	0	0	0	0	0	0	0	0	0	0	0	0	0	0	0	0	0	0	0	0	0	0	0	0	0	0.0003	0.0001	0.0006	0.0008	0.0011	0.0031	0.0046	0.0097	0.0585	0.2844	0.4243	0.1742	0.0246	0.003	0.0011	0.0028	0.0038	0.002	0.0008	0.0001	0.0001	0	0	0	0	0	0	0	0	0	0	0	0	0	0	0	0	0	0	0	0	0	0	0	0	0	0	0	0	0	0	0	0	0	0	0	0	0	0	0	0	0	0	0	0	0	0	0	0	0	0	0	0	0	0	0	0	0	0	0	0	0	0	0	0	0	0	0	0	0	0	0	0	0	0	0	0	0	0.0001	0.0002	0.0002	0.0008	0.0014	0.0038	0.0062	0.0085	0.0333	0.1663	0.3788	0.2897	0.0825	0.0144	0.0063	0.0037	0.0025	0.0007	0.0004	0.0002	0	0	0	0	0	0	0	0	0	0	0	0	0	0	0	0	0	0	0	0	0	0	0	0	0	0	0	0	0	0	0	0	0	0	0	0	0	0	0	0	0	0	0	0	0	0	0	0	0	0	0	0	0	0	0	0	0	0	0	0	0	0	0	0	0	0	0	0	0	0	0	0	0	0	0	0	0	0	0	0	0	0	0	0	0.0002	0.0002	0.0001	0.0011	0.0092	0.0728	0.2705	0.3855	0.1925	0.0367	0.0054	0.004	0.0091	0.0081	0.0042	0.0003	0.0001	0	0	0	0	0	0	0	0	0	0	0	0	0	0	0	0	0	0	0	0	0	0	0	0	0	0	0	0	0	0	0	0	0	0	0	0	0	0	0	0	0	0	0	0	0	0	0	0	0	0	0	0	0	0	0	0	0	0	0
YOR229W	WTM2	16	E	6	0.148287735690941	0.145516996789962	0.150331654575598	0.135619189814159	0.105028609471917	0.0934295591425784	0.109295844321458	0.054879727717494	0	0	0	0	0	0	0	0	0	0	0	0	0	0.0002	0.0001	0.0001	0	0.0003	0	0	0.0006	0.0022	0.0069	0.0321	0.0968	0.2181	0.2946	0.2023	0.0729	0.0201	0.0091	0.0052	0.0037	0.0049	0.0103	0.0118	0.0066	0.0009	0.0002	0	0	0	0	0	0	0	0	0	0	0	0	0	0	0	0	0	0	0	0	0	0	0	0	0	0	0	0	0	0	0	0	0	0	0	0	0	0	0	0	0	0	0	0	0	0	0	0	0	0	0	0	0	0	0	0	0	0	0	0	0	0	0	0	0	0	0	0	0	0	0	0	0	0	0	0	0	0	0	0	0.0001	0.0002	0.0012	0.0056	0.0232	0.0791	0.2016	0.3016	0.2368	0.0981	0.0208	0.006	0.0027	0.0009	0.0016	0.0036	0.0088	0.0067	0.001	0.0002	0.0002	0	0	0	0	0	0	0	0	0	0	0	0	0	0	0	0	0	0	0	0	0	0	0	0	0	0	0	0	0	0	0	0	0	0	0	0	0	0	0	0	0	0	0	0	0	0	0	0	0	0	0	0	0	0	0	0	0	0	0	0	0	0	0	0	0	0	0	0	0	0	0	0	0	0	0	0	0	0	0	0.0001	0.0001	0.0011	0.005	0.0224	0.0897	0.2225	0.3075	0.2052	0.0765	0.0195	0.0064	0.0038	0.0017	0.0051	0.012	0.0149	0.0051	0.0008	0.0003	0.0002	0.0001	0	0	0	0	0	0	0	0	0	0	0	0	0	0	0	0	0	0	0	0	0	0	0	0	0	0	0	0	0	0	0	0	0	0	0	0	0	0	0	0	0	0	0	0	0	0	0	0	0	0	0	0	0	0	0	0	0	0	0	0	0	0	0	0	0	0	0	0	0	0	0	0	0	0	0	0	0.00012465719272002	0.00012465719272002	0.00012465719272002	0.00024931438544004	0.00149588631264024	0.00723011717776116	0.0258040388930441	0.0901271503365744	0.201944652206432	0.300922463226128	0.237347294938918	0.099725754176016	0.0194465220643231	0.00211917227624034	0.00012465719272002	0.00149588631264024	0.00511094490152082	0.00486163051608078	0.00162054350536026	0	0	0	0	0	0	0	0	0	0	0	0	0	0	0	0	0	0	0	0	0	0	0	0	0	0	0	0	0	0	0	0	0	0	0	0	0	0	0	0	0	0	0	0	0	0	0	0	0	0	0	0	0	0	0	0	0	0	0	0	0	0	0	0
YHL021C	AIM17; FMP12	16	E	7	0.217569430764341	0.249622081101406	0.23046616158457	0.1586088221474	0.0870882950085714	0.0764093137300333	0.114943048828069	0.0623301743539521	0	0	0	0	0	0	0	0	0	0	0	0	0.0001	0	0	0.0001	0.0001	0	0	0.0002	0.0005	0.0005	0.0014	0.0025	0.0057	0.0173	0.0653	0.1541	0.2477	0.2455	0.1476	0.0588	0.0257	0.014	0.0066	0.0036	0.0017	0.0006	0.0002	0.0001	0	0.0001	0	0	0	0	0	0	0	0	0	0	0	0	0	0	0	0	0	0	0	0	0	0	0	0	0	0	0	0	0	0	0	0	0	0	0	0	0	0	0	0	0	0	0	0	0	0	0	0	0	0	0	0	0	0	0	0	0	0	0	0	0	0	0	0	0	0	0	0	0	0	0	0	0	0	0	0	0	0	0.0002	0.0003	0.0015	0.0013	0.0048	0.0076	0.0179	0.0603	0.1594	0.2602	0.2606	0.1531	0.0523	0.0133	0.0038	0.002	0.0009	0.0002	0.0002	0.0001	0	0	0	0	0	0	0	0	0	0	0	0	0	0	0	0	0	0	0	0	0	0	0	0	0	0	0	0	0	0	0	0	0	0	0	0	0	0	0	0	0	0	0	0	0	0	0	0	0	0	0	0	0	0	0	0	0	0	0	0	0	0	0	0	0	0	0	0	0	0	0	0	0	0	0	0	0	0	0	0.0001	0.0002	0.0003	0.0007	0.0036	0.0089	0.0264	0.0674	0.1502	0.2069	0.2115	0.1537	0.0884	0.0413	0.0181	0.0092	0.0047	0.0034	0.0032	0.0011	0.0002	0.0003	0.0002	0	0	0	0	0	0	0	0	0	0	0	0	0	0	0	0	0	0	0	0	0	0	0	0	0	0	0	0	0	0	0	0	0	0	0	0	0	0	0	0	0	0	0	0	0	0	0	0	0	0	0	0	0	0	0	0	0	0	0	0	0	0	0	0	0	0	0	0	0	0	0	0	0	0	0	0	0.0001	0	0.0006	0.0024	0.006	0.0171	0.0506	0.117	0.2101	0.2553	0.1883	0.0916	0.0349	0.0119	0.0065	0.0033	0.0025	0.0012	0.0004	0.0001	0.0001	0	0	0	0	0	0	0	0	0	0	0	0	0	0	0	0	0	0	0	0	0	0	0	0	0	0	0	0	0	0	0	0	0	0	0	0	0	0	0	0	0	0	0	0	0	0	0	0	0	0	0	0	0	0	0	0	0	0	0	0	0
YOR123C	LEO1	16	E	8	0.206892301335601	0.222215096812012	0.199515648841348	0.193116621149636	0.0509160384321404	0.0488048776324835	0.0440015143458099	0.0616557404006796	0	0	0	0	0	0	0	0	0	0	0	0	0	0	0.0001	0.0001	0.0001	0	0	0.0001	0.0004	0.0014	0.0032	0.0057	0.0079	0.0109	0.0253	0.1161	0.2985	0.3478	0.1472	0.0273	0.0045	0.0014	0.0012	0.0005	0.0002	0.0001	0	0	0	0	0	0	0	0	0	0	0	0	0	0	0	0	0	0	0	0	0	0	0	0	0	0	0	0	0	0	0	0	0	0	0	0	0	0	0	0	0	0	0	0	0	0	0	0	0	0	0	0	0	0	0	0	0	0	0	0	0	0	0	0	0	0	0	0	0	0	0	0	0	0	0	0	0	0	0	0	0	0.0001	0.0002	0.0002	0.0017	0.0031	0.0053	0.0053	0.0129	0.0732	0.2345	0.3649	0.2314	0.0583	0.0069	0.0013	0.0005	0.0002	0	0	0	0	0	0	0	0	0	0	0	0	0	0	0	0	0	0	0	0	0	0	0	0	0	0	0	0	0	0	0	0	0	0	0	0	0	0	0	0	0	0	0	0	0	0	0	0	0	0	0	0	0	0	0	0	0	0	0	0	0	0	0	0	0	0	0	0	0	0	0	0	0	0	0	0	0	0	0	0	0	0	0	0	0	0.0003	0.0009	0.002	0.0041	0.0067	0.0366	0.1655	0.3429	0.3061	0.1121	0.0184	0.003	0.0008	0.0004	0.0001	0	0	0.0001	0	0	0	0	0	0	0	0	0	0	0	0	0	0	0	0	0	0	0	0	0	0	0	0	0	0	0	0	0	0	0	0	0	0	0	0	0	0	0	0	0	0	0	0	0	0	0	0	0	0	0	0	0	0	0	0	0	0	0	0	0	0	0	0	0	0	0	0	0	0	0	0	0	0	0	0	0	0	0	0	0.0001	0.0006	0.0005	0.0015	0.0055	0.0063	0.0096	0.0475	0.1843	0.3575	0.2911	0.0815	0.012	0.0013	0.0003	0.0002	0	0	0	0	0	0	0	0	0	0.0002	0	0	0	0	0	0	0	0	0	0	0	0	0	0	0	0	0	0	0	0	0	0	0	0	0	0	0	0	0	0	0	0	0	0	0	0	0	0	0	0	0	0	0	0	0	0	0	0	0	0	0	0	0	0	0
YGR004W	PEX31	16	E	9	0.129985643317907	0.127161310923624	0.121671294383733	0.119767036424109	0.12873448525909	0.118233560173394	0.082322928628906	0.104875725186815	0	0	0	0	0	0	0	0	0	0	0	0	0	0	0	0.0001	0.0001	0.0001	0.0002	0.0016	0.0035	0.0112	0.0376	0.0982	0.2014	0.2592	0.2074	0.0974	0.0296	0.0093	0.0075	0.0078	0.0054	0.0031	0.0022	0.002	0.0028	0.0063	0.0048	0.0012	0	0	0	0	0	0	0	0	0	0	0	0	0	0	0	0	0	0	0	0	0	0	0	0	0	0	0	0	0	0	0	0	0	0	0	0	0	0	0	0	0	0	0	0	0	0	0	0	0	0	0	0	0	0	0	0	0	0	0	0	0	0	0	0	0	0	0	0	0	0	0	0	0	0	0	0	0	0	0	0.0007	0.0009	0.0067	0.0261	0.0744	0.1707	0.2824	0.2494	0.1262	0.0351	0.0093	0.0031	0.0007	0.0002	0.0003	0.0002	0.0005	0.0014	0.0054	0.0049	0.001	0.0004	0	0	0	0	0	0	0	0	0	0	0	0	0	0	0	0	0	0	0	0	0	0	0	0	0	0	0	0	0	0	0	0	0	0	0	0	0	0	0	0	0	0	0	0	0	0	0	0	0	0	0	0	0	0	0	0	0	0	0	0	0	0	0	0	0	0	0	0	0	0	0	0	0	0	0	0	0	0.0001	0.0003	0.0015	0.006	0.0218	0.0791	0.1966	0.2813	0.2358	0.1079	0.0346	0.0143	0.0048	0.002	0.0008	0.0013	0.0032	0.0047	0.0026	0.0007	0.0001	0	0.0002	0.0003	0	0	0	0	0	0	0	0	0	0	0	0	0	0	0	0	0	0	0	0	0	0	0	0	0	0	0	0	0	0	0	0	0	0	0	0	0	0	0	0	0	0	0	0	0	0	0	0	0	0	0	0	0	0	0	0	0	0	0	0	0	0	0	0	0	0	0	0	0	0	0	0	0	0	0	0	0	0.0008	0.0023	0.0099	0.0343	0.0943	0.2016	0.2784	0.2342	0.1039	0.0237	0.0031	0.0004	0	0	0.0002	0.0002	0.0003	0.004	0.0054	0.0019	0.0009	0.0002	0	0	0	0	0	0	0	0	0	0	0	0	0	0	0	0	0	0	0	0	0	0	0	0	0	0	0	0	0	0	0	0	0	0	0	0	0	0	0	0	0	0	0	0	0	0	0	0	0	0	0	0	0	0	0	0	0	0	0
YCR005C	CIT2	16	E	10	0.116205468162317	0.134874752962918	0.129697763304596	0.131260535728673	0.0759386165493934	0.0544026526437474	0.0421789599573545	0.0512148664727593	0	0	0	0	0	0	0	0	0	0	0	0	0	0	0	0	0.0001	0.0002	0.0011	0.0031	0.0094	0.0231	0.0693	0.1345	0.225	0.2302	0.1434	0.0611	0.0287	0.0166	0.0168	0.0136	0.0101	0.0068	0.0042	0.0013	0.0009	0.0005	0	0	0	0	0	0	0	0	0	0	0	0	0	0	0	0	0	0	0	0	0	0	0	0	0	0	0	0	0	0	0	0	0	0	0	0	0	0	0	0	0	0	0	0	0	0	0	0	0	0	0	0	0	0	0	0	0	0	0	0	0	0	0	0	0	0	0	0	0	0	0	0	0	0	0	0	0	0	0	0	0.0001	0.0002	0.0011	0.0033	0.0127	0.0405	0.1125	0.196	0.246	0.2063	0.1125	0.045	0.0158	0.0047	0.0017	0.0009	0.0002	0.0003	0.0001	0	0	0	0	0	0	0.0001	0	0	0	0	0	0	0	0	0	0	0	0	0	0	0	0	0	0	0	0	0	0	0	0	0	0	0	0	0	0	0	0	0	0	0	0	0	0	0	0	0	0	0	0	0	0	0	0	0	0	0	0	0	0	0	0	0	0	0	0	0	0	0	0	0	0	0	0	0	0	0	0	0	0	0	0.0001	0.0005	0.0034	0.0151	0.0445	0.126	0.2261	0.2562	0.1756	0.0952	0.0389	0.0132	0.0041	0.0006	0.0002	0.0002	0.0001	0	0	0	0	0	0	0	0	0	0	0	0	0	0	0	0	0	0	0	0	0	0	0	0	0	0	0	0	0	0	0	0	0	0	0	0	0	0	0	0	0	0	0	0	0	0	0	0	0	0	0	0	0	0	0	0	0	0	0	0	0	0	0	0	0	0	0	0	0	0	0	0	0	0	0	0	0	0	0	0.0001	0	0	0.0004	0.0009	0.0026	0.0078	0.0223	0.0536	0.1241	0.1976	0.2413	0.1865	0.1012	0.0367	0.0131	0.006	0.0021	0.0018	0.0015	0.0002	0.0001	0.0001	0	0	0	0	0	0	0	0	0	0	0	0	0	0	0	0	0	0	0	0	0	0	0	0	0	0	0	0	0	0	0	0	0	0	0	0	0	0	0	0	0	0	0	0	0	0	0	0	0	0	0	0	0	0	0	0	0	0	0	0	0	0
YLR090W	XDJ1	16	E	11	0.142189002278475	0.130631229434098	0.131499801444468	0.125165126303547	0.0327006321554398	0.031141578454748	0.0351063994497719	0.0337481696154145	0	0	0	0	0	0	0	0	0	0	0	0	0	0	0	0	0	0	0	0	0	0.0006	0.0029	0.0102	0.0454	0.1452	0.293	0.2995	0.1576	0.0394	0.0056	0.0006	0	0	0	0	0	0	0	0	0	0	0	0	0	0	0	0	0	0	0	0	0	0	0	0	0	0	0	0	0	0	0	0	0	0	0	0	0	0	0	0	0	0	0	0	0	0	0	0	0	0	0	0	0	0	0	0	0	0	0	0	0	0	0	0	0	0	0	0	0	0	0	0	0	0	0	0	0	0	0	0	0	0	0	0	0	0	0.0001	0	0.0003	0.0019	0.0034	0.0175	0.0826	0.2235	0.3247	0.239	0.0839	0.0182	0.0034	0.0012	0.0002	0.0001	0	0	0	0	0	0	0	0	0	0	0	0	0	0	0	0	0	0	0	0	0	0	0	0	0	0	0	0	0	0	0	0	0	0	0	0	0	0	0	0	0	0	0	0	0	0	0	0	0	0	0	0	0	0	0	0	0	0	0	0	0	0	0	0	0	0	0	0	0	0	0	0	0	0	0	0	0	0	0	0	0	0	0	0	0	0.0001	0.0001	0.0008	0.004	0.0199	0.0851	0.2336	0.3167	0.2211	0.0785	0.0271	0.0097	0.0024	0.0008	0.0001	0	0	0	0	0	0	0	0	0	0	0	0	0	0	0	0	0	0	0	0	0	0	0	0	0	0	0	0	0	0	0	0	0	0	0	0	0	0	0	0	0	0	0	0	0	0	0	0	0	0	0	0	0	0	0	0	0	0	0	0	0	0	0	0	0	0	0	0	0	0	0	0	0	0	0	0	0	0	0	0	0	0.0001	0.0001	0	0.0001	0.0001	0.0004	0.0022	0.0083	0.0315	0.1068	0.257	0.3146	0.2003	0.0638	0.0098	0.0024	0.001	0.0003	0.0005	0.0005	0.0002	0	0	0	0	0	0	0	0	0	0	0	0	0	0	0	0	0	0	0	0	0	0	0	0	0	0	0	0	0	0	0	0	0	0	0	0	0	0	0	0	0	0	0	0	0	0	0	0	0	0	0	0	0	0	0	0	0	0	0	0	0	0	0	0
YJL044C	GYP6	16	E	12	0.127694105276621	0.124549664728466	0.127314305650985	0.127210081661239	0.0317873037888817	0.0315256740381436	0.0303456408218062	0.0324771592779748	0	0	0	0	0	0	0	0	0	0	0	0	0	0	0	0	0	0.0001	0	0	0.0001	0.0015	0.0066	0.0298	0.0956	0.2369	0.3217	0.2101	0.0789	0.0147	0.0023	0.0011	0.0003	0.0002	0.0001	0	0	0	0	0	0	0	0	0	0	0	0	0	0	0	0	0	0	0	0	0	0	0	0	0	0	0	0	0	0	0	0	0	0	0	0	0	0	0	0	0	0	0	0	0	0	0	0	0	0	0	0	0	0	0	0	0	0	0	0	0	0	0	0	0	0	0	0	0	0	0	0	0	0	0	0	0	0	0	0	0	0	0	0	0	0.0003	0.0019	0.0077	0.0347	0.1156	0.252	0.3173	0.1929	0.0603	0.0113	0.0047	0.0008	0.0003	0.0002	0	0	0	0	0	0	0	0	0	0	0	0	0	0	0	0	0	0	0	0	0	0	0	0	0	0	0	0	0	0	0	0	0	0	0	0	0	0	0	0	0	0	0	0	0	0	0	0	0	0	0	0	0	0	0	0	0	0	0	0	0	0	0	0	0	0	0	0	0	0	0	0	0	0	0	0	0	0	0	0	0	0	0	0	0	0	0.0003	0.0006	0.0044	0.0246	0.0988	0.2436	0.3244	0.2149	0.0682	0.0163	0.0027	0.0011	0.0001	0	0	0	0	0	0	0	0	0	0	0	0	0	0	0	0	0	0	0	0	0	0	0	0	0	0	0	0	0	0	0	0	0	0	0	0	0	0	0	0	0	0	0	0	0	0	0	0	0	0	0	0	0	0	0	0	0	0	0	0	0	0	0	0	0	0	0	0	0	0	0	0	0	0	0	0	0	0	0	0	0	0	0	0	0	0	0	0.0008	0.0025	0.0091	0.035	0.1128	0.2238	0.296	0.2127	0.0864	0.0187	0.002	0	0.0001	0	0.0001	0	0	0	0	0	0	0	0	0	0	0	0	0	0	0	0	0	0	0	0	0	0	0	0	0	0	0	0	0	0	0	0	0	0	0	0	0	0	0	0	0	0	0	0	0	0	0	0	0	0	0	0	0	0	0	0	0	0	0	0	0	0	0	0	0
YNL062C	GCD10; TIF33; TRM6	16	F	1	0.1816444101025	0.19260491614001	0.204750039591235	0.173178410456292	0.0400392857356427	0.447647409936076	0.787777953344145	0.279830137580121	0	0	0	0	0	0	0	0	0	0	0	0	0	0	0	0	0	0.0001	0.0001	0	0	0	0.0005	0.0013	0.006	0.0274	0.0917	0.2444	0.3522	0.2159	0.0525	0.0059	0.0012	0.0004	0.0003	0.0001	0	0	0	0	0	0	0	0	0	0	0	0	0	0	0	0	0	0	0	0	0	0	0	0	0	0	0	0	0	0	0	0	0	0	0	0	0	0	0	0	0	0	0	0	0	0	0	0	0	0	0	0	0	0	0	0	0	0	0	0	0	0	0	0	0	0	0	0	0	0	0	0	0	0	0	0	0	0	0	0	0	0	0	0	0	0.0001	0.0005	0.0016	0.0066	0.0286	0.1073	0.2658	0.3347	0.1918	0.0493	0.0095	0.0028	0.0003	0.0001	0	0	0	0	0	0.0001	0	0	0	0	0	0	0	0	0	0	0.0003	0.0006	0	0	0	0	0	0	0	0	0	0	0	0	0	0	0	0	0	0	0	0	0	0	0	0	0	0	0	0	0	0	0	0	0	0	0	0	0	0	0	0	0	0	0	0	0	0	0	0	0	0	0	0	0	0	0	0	0	0	0	0	0	0	0	0	0	0	0.0001	0.0001	0.0001	0.0005	0.0024	0.0111	0.0578	0.1917	0.3148	0.2725	0.1128	0.0277	0.0043	0.001	0.0003	0.0001	0	0	0	0	0	0	0	0	0	0	0	0	0	0	0	0.0001	0.0009	0.0016	0	0.0001	0	0	0	0	0	0	0	0	0	0	0	0	0	0	0	0	0	0	0	0	0	0	0	0	0	0	0	0	0	0	0	0	0	0	0	0	0	0	0	0	0	0	0	0	0	0	0	0	0	0	0	0	0	0	0	0	0	0	0	0	0	0	0	0	0	0.0001	0.0002	0.0004	0.0043	0.0149	0.0546	0.16	0.302	0.2935	0.1386	0.0279	0.0028	0.0001	0	0	0	0	0	0	0	0	0	0	0	0	0	0.0001	0	0	0	0.0003	0.0002	0	0	0	0	0	0	0	0	0	0	0	0	0	0	0	0	0	0	0	0	0	0	0	0	0	0	0	0	0	0	0	0	0	0	0	0	0	0	0	0	0	0	0	0	0	0	0	0
YPL063W	TIM50	16	F	2	0.219426694946077	0.221961217175889	0.214093688933967	0.206745290159341	0.0468055080106534	0.0472178455472424	0.153863898665282	0.0479983995902035	0	0	0	0	0	0	0	0	0	0	0	0	0	0	0	0	0	0	0	0	0	0.0001	0.0001	0.0005	0.0011	0.0034	0.0183	0.09	0.2599	0.3564	0.2041	0.0559	0.009	0.0009	0.0003	0	0	0	0	0	0	0	0	0	0	0	0	0	0	0	0	0	0	0	0	0	0	0	0	0	0	0	0	0	0	0	0	0	0	0	0	0	0	0	0	0	0	0	0	0	0	0	0	0	0	0	0	0	0	0	0	0	0	0	0	0	0	0	0	0	0	0	0	0	0	0	0	0	0	0	0	0	0	0	0	0	0	0	0	0	0	0	0.0002	0.0006	0.0007	0.0014	0.0129	0.0781	0.2545	0.3719	0.2155	0.0524	0.0085	0.0021	0.0008	0.0004	0	0	0	0	0	0	0	0	0	0	0	0	0	0	0	0	0	0	0	0	0	0	0	0	0	0	0	0	0	0	0	0	0	0	0	0	0	0	0	0	0	0	0	0	0	0	0	0	0	0	0	0	0	0	0	0	0	0	0	0	0	0	0	0	0	0	0	0	0	0	0	0	0	0	0	0	0	0	0	0	0	0	0	0	0	0.0002	0.0003	0.0003	0.0007	0.0045	0.0215	0.1097	0.2962	0.3548	0.1676	0.0373	0.0054	0.0011	0.0001	0	0.0001	0	0	0	0	0	0.0001	0	0	0	0	0	0	0	0	0	0.0001	0	0	0	0	0	0	0	0	0	0	0	0	0	0	0	0	0	0	0	0	0	0	0	0	0	0	0	0	0	0	0	0	0	0	0	0	0	0	0	0	0	0	0	0	0	0	0	0	0	0	0	0	0	0	0	0	0	0	0	0	0	0	0	0	0	0	0	0.0001	0.0001	0.0002	0.0013	0.0024	0.0075	0.0443	0.1392	0.2837	0.3191	0.165	0.0326	0.0042	0.0002	0	0	0	0	0	0	0.0001	0	0	0	0	0	0	0	0	0	0	0	0	0	0	0	0	0	0	0	0	0	0	0	0	0	0	0	0	0	0	0	0	0	0	0	0	0	0	0	0	0	0	0	0	0	0	0	0	0	0	0	0	0	0	0	0	0	0	0
YDR316W	OMS1	16	F	3	0.113882925772586	0.112038922848656	0.114940830734151	0.110421136022077	0.0309713051675373	0.177204292379372	0.0329841455235533	0.0832963326376015	0	0	0	0	0	0	0	0	0	0	0	0	0	0	0	0.0001	0	0	0.0002	0.001	0.0017	0.0067	0.0239	0.068	0.1782	0.2842	0.2666	0.1243	0.0353	0.0067	0.0017	0.001	0	0.0001	0.0003	0	0	0	0	0	0	0	0	0	0	0	0	0	0	0	0	0	0	0	0	0	0	0	0	0	0	0	0	0	0	0	0	0	0	0	0	0	0	0	0	0	0	0	0	0	0	0	0	0	0	0	0	0	0	0	0	0	0	0	0	0	0	0	0	0	0	0	0	0	0	0	0	0	0	0	0	0	0	0	0	0	0	0	0	0.0002	0.0017	0.0067	0.0279	0.0866	0.2002	0.3074	0.233	0.101	0.025	0.0059	0.003	0.001	0.0001	0	0	0.0001	0	0	0	0.0001	0	0	0	0	0	0	0	0	0	0	0	0	0.0001	0	0	0	0	0	0	0	0	0	0	0	0	0	0	0	0	0	0	0	0	0	0	0	0	0	0	0	0	0	0	0	0	0	0	0	0	0	0	0	0	0	0	0	0	0	0	0	0	0	0	0	0	0	0	0	0	0	0	0	0	0	0	0	0	0	0	0.0001	0.0008	0.0031	0.0172	0.0664	0.1936	0.2981	0.2536	0.1099	0.0355	0.0147	0.0047	0.0015	0.0005	0.0003	0	0	0	0	0	0	0	0	0	0	0	0	0	0	0	0	0	0	0	0	0	0	0	0	0	0	0	0	0	0	0	0	0	0	0	0	0	0	0	0	0	0	0	0	0	0	0	0	0	0	0	0	0	0	0	0	0	0	0	0	0	0	0	0	0	0	0	0	0	0	0	0	0	0	0	0	0	0	0	0	0	0	0	0	0	0.00084530853761623	0.00324034939419555	0.0104254719639335	0.0298675683291068	0.0952380952380952	0.210059171597633	0.287123133276979	0.239222316145393	0.0984784446322908	0.0200056353902508	0.00239504085657932	0.000422654268808115	0.000422654268808115	0.000704423781346858	0.000281769512538743	0.000281769512538743	0.000140884756269372	0.000140884756269372	0	0	0	0.000140884756269372	0.000140884756269372	0	0.000140884756269372	0.000281769512538743	0	0	0	0	0	0	0	0	0	0	0	0	0	0	0	0	0	0	0	0	0	0	0	0	0	0	0	0	0	0	0	0	0	0	0	0	0	0	0	0	0	0	0	0	0	0	0	0	0	0	0	0	0	0	0
YOR198C	BFR1	16	F	4	0.651113779632676	0.713671513814316	0.527095995927197	0.875772732552278	0.169227802343549	0.223471470209685	0.174479914230298	0.185924757614697	0	0	0	0	0	0	0	0	0	0	0	0	0	0	0	0	0	0	0	0	0	0.0001	0	0	0.0001	0.0008	0.0005	0.0021	0.0047	0.0123	0.0261	0.0175	0.0108	0.047	0.2474	0.4009	0.1801	0.0371	0.0085	0.0031	0.0004	0.0003	0	0.0002	0	0	0	0	0	0	0	0	0	0	0	0	0	0	0	0	0	0	0	0	0	0	0	0	0	0	0	0	0	0	0	0	0	0	0	0	0	0	0	0	0	0	0	0	0	0	0	0	0	0	0	0	0	0	0	0	0	0	0	0	0	0	0	0	0	0	0	0	0	0	0	0	0	0	0	0	0	0	0	0.0004	0.0005	0.0014	0.0018	0.0033	0.007	0.0138	0.0314	0.0228	0.0095	0.0202	0.1144	0.3533	0.2999	0.0783	0.0253	0.0109	0.0041	0.0011	0.0004	0.0001	0.0001	0	0	0	0	0	0	0	0	0	0	0	0	0	0	0	0	0	0	0	0	0	0	0	0	0	0	0	0	0	0	0	0	0	0	0	0	0	0	0	0	0	0	0	0	0	0	0	0	0	0	0	0	0	0	0	0	0	0	0	0	0	0	0	0	0	0	0	0	0	0	0	0	0	0	0	0	0.0001	0	0.0001	0.0013	0.0017	0.0033	0.0082	0.0203	0.0269	0.0153	0.0136	0.0936	0.2985	0.3088	0.1404	0.0428	0.0132	0.0068	0.0033	0.0012	0.0003	0.0002	0	0.0001	0	0	0	0	0	0	0	0	0	0	0	0	0	0	0	0	0	0	0	0	0	0	0	0	0	0	0	0	0	0	0	0	0	0	0	0	0	0	0	0	0	0	0	0	0	0	0	0	0	0	0	0	0	0	0	0	0	0	0	0	0	0	0	0	0	0	0	0	0	0	0	0	0	0	0	0	0	0.0001	0	0.0001	0	0.0001	0.0002	0.0024	0.009	0.0127	0.01	0.0025	0.001	0.008	0.0869	0.3923	0.3963	0.0737	0.004	0.0004	0.0002	0	0	0	0	0	0	0.0001	0	0	0	0	0	0	0	0	0	0	0	0	0	0	0	0	0	0	0	0	0	0	0	0	0	0	0	0	0	0	0	0	0	0	0	0	0	0	0	0	0	0	0	0	0	0	0	0	0	0	0
YML102W	CAC2	16	F	5	0.153698695379502	0.153326344157353	0.150025400071146	0.140879394662269	0.0658339289787471	0.0560405344679915	0.0452014977368934	0.0506202859941654	0	0	0	0	0	0	0	0	0	0	0	0	0	0	0	0	0.0001	0.0001	0.0001	0.0002	0	0.0004	0.0038	0.0136	0.0479	0.1415	0.2744	0.2845	0.1377	0.0347	0.012	0.0213	0.0162	0.0075	0.0025	0.0011	0.0004	0	0	0	0	0	0	0	0	0	0	0	0	0	0	0	0	0	0	0	0	0	0	0	0	0	0	0	0	0	0	0	0	0	0	0	0	0	0	0	0	0	0	0	0	0	0	0	0	0	0	0	0	0	0	0	0	0	0	0	0	0	0	0	0	0	0	0	0	0	0	0	0	0	0	0	0	0	0	0	0	0	0	0	0.0001	0.0003	0.0015	0.0083	0.0362	0.1317	0.2738	0.2966	0.161	0.0426	0.0124	0.0128	0.0157	0.0061	0.0008	0.0001	0	0	0	0	0	0	0	0	0	0	0	0	0	0	0	0	0	0	0	0	0	0	0	0	0	0	0	0	0	0	0	0	0	0	0	0	0	0	0	0	0	0	0	0	0	0	0	0	0	0	0	0	0	0	0	0	0	0	0	0	0	0	0	0	0	0	0	0	0	0	0	0	0	0	0	0	0	0	0	0	0	0	0	0	0.0002	0.0001	0.0014	0.0053	0.0306	0.1264	0.2893	0.3105	0.1545	0.0456	0.0186	0.0124	0.0038	0.001	0.0002	0	0	0	0	0.0001	0	0	0	0	0	0	0	0	0	0	0	0	0	0	0	0	0	0	0	0	0	0	0	0	0	0	0	0	0	0	0	0	0	0	0	0	0	0	0	0	0	0	0	0	0	0	0	0	0	0	0	0	0	0	0	0	0	0	0	0	0	0	0	0	0	0	0	0	0	0	0	0	0	0	0	0	0	0	0	0.0001	0.0001	0.001	0.0043	0.0201	0.0699	0.1845	0.2898	0.252	0.1168	0.0329	0.01	0.0102	0.006	0.0011	0.0003	0	0.0003	0.0006	0	0	0	0	0	0	0	0	0	0	0	0	0	0	0	0	0	0	0	0	0	0	0	0	0	0	0	0	0	0	0	0	0	0	0	0	0	0	0	0	0	0	0	0	0	0	0	0	0	0	0	0	0	0	0	0	0	0	0	0	0	0
YPL083C	SEN54	16	F	6	0.113196214757275	0.123782444266839	0.125747423701599	0.116719648488532	0.0339909446414675	0.184113480806599	0.036971437125988	0.0356155191118533	0	0	0	0	0	0	0	0	0	0	0	0	0	0	0	0	0.0001	0.0001	0.0002	0.0003	0.0024	0.007	0.0242	0.0775	0.1884	0.2873	0.2489	0.1171	0.0322	0.0081	0.0031	0.0016	0.0007	0.0005	0.0001	0.0002	0	0	0	0	0	0	0	0	0	0	0	0	0	0	0	0	0	0	0	0	0	0	0	0	0	0	0	0	0	0	0	0	0	0	0	0	0	0	0	0	0	0	0	0	0	0	0	0	0	0	0	0	0	0	0	0	0	0	0	0	0	0	0	0	0	0	0	0	0	0	0	0	0	0	0	0	0	0	0	0	0	0	0.0001	0.0001	0.0003	0.0033	0.0105	0.0441	0.1383	0.2739	0.2945	0.1651	0.0507	0.0122	0.0054	0.001	0.0002	0.0001	0	0	0	0	0	0	0	0	0	0	0	0	0	0	0	0	0.0001	0.0001	0	0	0	0	0	0	0	0	0	0	0	0	0	0	0	0	0	0	0	0	0	0	0	0	0	0	0	0	0	0	0	0	0	0	0	0	0	0	0	0	0	0	0	0	0	0	0	0	0	0	0	0	0	0	0	0	0	0	0	0	0	0	0	0	0	0	0	0.0003	0.0005	0.0029	0.0099	0.0383	0.1227	0.2604	0.2922	0.173	0.0638	0.0214	0.0105	0.0034	0.0006	0	0	0	0.0001	0	0	0	0	0	0	0	0	0	0	0	0	0	0	0	0	0	0	0	0	0	0	0	0	0	0	0	0	0	0	0	0	0	0	0	0	0	0	0	0	0	0	0	0	0	0	0	0	0	0	0	0	0	0	0	0	0	0	0	0	0	0	0	0	0	0	0	0	0	0	0	0	0	0	0	0	0	0	0	0	0	0	0.0004	0.0012	0.0068	0.0226	0.0737	0.1606	0.2628	0.2675	0.1461	0.0449	0.0094	0.0018	0	0.0007	0.0009	0.0003	0.0003	0	0	0	0	0	0	0	0	0	0	0	0	0	0	0	0	0	0	0	0	0	0	0	0	0	0	0	0	0	0	0	0	0	0	0	0	0	0	0	0	0	0	0	0	0	0	0	0	0	0	0	0	0	0	0	0	0	0	0	0	0	0	0	0
YHR146W	CRP1	16	F	7	0.41989759749859	0.440485757779124	0.370091745362425	0.371094603099235	0.111561858883681	0.102890474433801	0.107966551046739	0.108000917049551	0	0	0	0	0	0	0	0	0	0	0	0	0	0	0	0	0	0.0002	0.0002	0	0	0	0	0.0005	0.0003	0.0009	0.0021	0.008	0.0129	0.0261	0.0553	0.1531	0.2744	0.2831	0.1421	0.0343	0.0054	0.0007	0.0003	0	0	0.0001	0	0	0	0	0	0	0	0	0	0	0	0	0	0	0	0	0	0	0	0	0	0	0	0	0	0	0	0	0	0	0	0	0	0	0	0	0	0	0	0	0	0	0	0	0	0	0	0	0	0	0	0	0	0	0	0	0	0	0	0	0	0	0	0	0	0	0	0	0	0	0	0	0	0	0	0	0	0	0	0	0	0.0001	0.0001	0.0006	0.0023	0.0051	0.0121	0.0184	0.034	0.0961	0.2553	0.3534	0.1837	0.0345	0.0035	0.0007	0.0001	0	0	0	0	0	0	0	0	0	0	0	0	0	0	0	0	0	0	0	0	0	0	0	0	0	0	0	0	0	0	0	0	0	0	0	0	0	0	0	0	0	0	0	0	0	0	0	0	0	0	0	0	0	0	0	0	0	0	0	0	0	0	0	0	0	0	0	0	0	0	0	0	0	0	0	0	0	0	0	0	0	0	0	0.0001	0.0003	0.001	0.004	0.0083	0.0124	0.0203	0.0308	0.0809	0.2637	0.3478	0.1776	0.0372	0.011	0.0023	0.0008	0.0012	0.0001	0	0	0	0.0001	0.0001	0	0	0	0	0	0	0	0	0	0	0	0	0	0	0	0	0	0	0	0	0	0	0	0	0	0	0	0	0	0	0	0	0	0	0	0	0	0	0	0	0	0	0	0	0	0	0	0	0	0	0	0	0	0	0	0.0001	0	0	0	0	0	0	0	0	0	0	0	0	0.0001	0	0	0	0.0001	0.0003	0.0001	0.0002	0.0003	0.0003	0.0011	0.0014	0.0032	0.0076	0.0137	0.0196	0.0312	0.0932	0.2513	0.3339	0.1772	0.0493	0.0117	0.0026	0.0009	0.0003	0	0	0	0.0001	0.0002	0	0	0	0	0	0	0	0	0	0	0	0	0	0	0	0	0	0	0	0	0	0	0	0	0	0	0	0	0	0	0	0	0	0	0	0	0	0	0	0	0	0	0	0	0	0	0	0	0	0	0	0	0	0	0	0
YDR148C	KGD2	16	F	8	0.130741667943844	0.151028372133408	0.196240884672192	0.113530292854485	0.0667899210623761	0.0489795912761425	0.0903007023104486	0.0835391106614282	0	0	0	0	0	0	0	0	0	0	0	0	0	0	0	0	0	0.0002	0.0001	0.0002	0.0008	0.0049	0.0188	0.0558	0.1468	0.2471	0.2435	0.1539	0.0619	0.0298	0.0128	0.0059	0.0064	0.0045	0.0039	0.0018	0.0006	0.0002	0	0.0001	0	0	0	0	0	0	0	0	0	0	0	0	0	0	0	0	0	0	0	0	0	0	0	0	0	0	0	0	0	0	0	0	0	0	0	0	0	0	0	0	0	0	0	0	0	0	0	0	0	0	0	0	0	0	0	0	0	0	0	0	0	0	0	0	0	0	0	0	0	0	0	0	0	0	0	0	0	0	0	0.0001	0.0002	0.0004	0.0022	0.0133	0.0509	0.147	0.2464	0.2657	0.1517	0.0774	0.0303	0.0095	0.0027	0.0016	0.0005	0	0.0001	0	0	0	0	0	0	0	0	0	0	0	0	0	0	0	0	0	0	0	0	0	0	0	0	0	0	0	0	0	0	0	0	0	0	0	0	0	0	0	0	0	0	0	0	0	0	0	0	0	0	0	0	0	0	0	0	0	0	0	0	0	0	0	0	0	0	0	0	0	0	0	0	0	0	0	0	0	0	0	0	0	0	0	0	0.0001	0.0005	0.0033	0.0113	0.0442	0.1226	0.2216	0.2488	0.1829	0.0913	0.0365	0.0167	0.0081	0.0059	0.0028	0.0019	0.0007	0.0004	0	0.0002	0.0001	0.0001	0	0	0	0	0	0	0	0	0	0	0	0	0	0	0	0	0	0	0	0	0	0	0	0	0	0	0	0	0	0	0	0	0	0	0	0	0	0	0	0	0	0	0	0	0	0	0	0	0	0	0	0	0	0	0	0	0	0	0	0	0	0	0	0	0	0	0	0	0	0	0	0	0	0	0.0001	0.0003	0.0003	0.0017	0.0109	0.0299	0.0883	0.1972	0.2731	0.2356	0.1139	0.0318	0.0096	0.0027	0.0016	0.0014	0.0004	0.0005	0.0001	0.0003	0.0001	0	0	0	0	0	0	0	0.0001	0	0.0001	0	0	0	0	0	0	0	0	0	0	0	0	0	0	0	0	0	0	0	0	0	0	0	0	0	0	0	0	0	0	0	0	0	0	0	0	0	0	0	0	0	0	0	0	0	0	0	0	0	0	0	0
YKL194C	MST1	16	F	9	0.0862984193715654	0.0837242251957057	0.0880664674902427	0.0918230561297845	0.0270061839976135	0.0297190080168496	0.0300336306730893	0.13403389988149	0	0	0	0	0	0	0	0	0	0	0	0	0	0	0	0	0.0001	0.0008	0.0024	0.0092	0.0261	0.0626	0.1306	0.207	0.2405	0.1901	0.0943	0.0277	0.0072	0.0008	0.0005	0	0.0001	0	0	0	0	0	0	0	0	0	0	0	0	0	0	0	0	0	0	0	0	0	0	0	0	0	0	0	0	0	0	0	0	0	0	0	0	0	0	0	0	0	0	0	0	0	0	0	0	0	0	0	0	0	0	0	0	0	0	0	0	0	0	0	0	0	0	0	0	0	0	0	0	0	0	0	0	0	0	0	0	0	0	0.0001	0	0.0008	0.0021	0.0088	0.0293	0.0698	0.1356	0.2278	0.2557	0.1756	0.0684	0.0196	0.0029	0.0021	0.0006	0.0003	0.0001	0	0.0003	0	0	0	0	0.0001	0	0	0	0	0	0	0	0	0	0	0	0	0	0	0	0	0	0	0	0	0	0	0	0	0	0	0	0	0	0	0	0	0	0	0	0	0	0	0	0	0	0	0	0	0	0	0	0	0	0	0	0	0	0	0	0	0	0	0	0	0	0	0	0	0	0	0	0	0	0	0	0	0	0	0	0	0	0.0005	0.0015	0.0043	0.0161	0.0467	0.1135	0.2161	0.2762	0.2075	0.0856	0.0224	0.0052	0.0019	0.0016	0.0006	0.0002	0	0	0	0	0	0	0.0001	0	0	0	0	0	0	0	0	0	0	0	0	0	0	0	0	0	0	0	0	0	0	0	0	0	0	0	0	0	0	0	0	0	0	0	0	0	0	0	0	0	0	0	0	0	0	0	0	0	0	0	0	0	0	0	0	0	0	0	0	0	0	0	0	0	0	0	0	0	0	0	0	0	0	0	0	0	0	0.0025974025974026	0.0103896103896104	0.0199134199134199	0.051948051948052	0.131601731601732	0.226839826839827	0.268398268398268	0.174025974025974	0.0822510822510823	0.0173160173160173	0.00432900432900433	0.000865800865800866	0	0.0025974025974026	0.00346320346320346	0.00173160173160173	0	0	0	0	0.000865800865800866	0	0	0	0	0	0	0.000865800865800866	0	0	0	0	0	0	0	0	0	0	0	0	0	0	0	0	0	0	0	0	0	0	0	0	0	0	0	0	0	0	0	0	0	0	0	0	0	0	0	0	0	0	0	0	0	0	0	0	0	0	0	0	0	0
YNL309W	STB1	16	F	11	0.117214109758586	0.116944740010318	0.121096411643976	0.111174896177306	0.0311243091411168	0.0303430740565318	0.0344399291714161	0.0300998196505015	0	0	0	0	0	0	0	0	0	0	0	0	0	0	0	0	0	0	0.0001	0.0008	0.0013	0.0045	0.0193	0.0584	0.1566	0.2713	0.2774	0.1564	0.042	0.0092	0.0019	0.0006	0.0001	0	0	0	0.0001	0	0	0	0	0	0	0	0	0	0	0	0	0	0	0	0	0	0	0	0	0	0	0	0	0	0	0	0	0	0	0	0	0	0	0	0	0	0	0	0	0	0	0	0	0	0	0	0	0	0	0	0	0	0	0	0	0	0	0	0	0	0	0	0	0	0	0	0	0	0	0	0	0	0	0	0	0	0	0	0	0	0	0.0003	0.0008	0.004	0.0137	0.058	0.1581	0.2883	0.284	0.1418	0.0396	0.0072	0.0031	0.0009	0.0001	0	0.0001	0	0	0	0	0	0	0	0	0	0	0	0	0	0	0	0	0	0	0	0	0	0	0	0	0	0	0	0	0	0	0	0	0	0	0	0	0	0	0	0	0	0	0	0	0	0	0	0	0	0	0	0	0	0	0	0	0	0	0	0	0	0	0	0	0	0	0	0	0	0	0	0	0	0	0	0	0	0	0	0	0	0	0	0	0.0002	0.0001	0.0021	0.0123	0.0483	0.146	0.2827	0.278	0.1512	0.0525	0.017	0.0068	0.002	0.0006	0.0001	0.0001	0	0	0	0	0	0	0	0	0	0	0	0	0	0	0	0	0	0	0	0	0	0	0	0	0	0	0	0	0	0	0	0	0	0	0	0	0	0	0	0	0	0	0	0	0	0	0	0	0	0	0	0	0	0	0	0	0	0	0	0	0	0	0	0	0	0	0	0	0	0	0	0	0	0	0	0	0	0	0	0	0	0	0	0.0001	0.0005	0.0021	0.0073	0.0274	0.0902	0.1842	0.2819	0.2516	0.1182	0.0308	0.0048	0.0007	0.0001	0	0	0	0	0	0.0001	0	0	0	0	0	0	0	0	0	0	0	0	0	0	0	0	0	0	0	0	0	0	0	0	0	0	0	0	0	0	0	0	0	0	0	0	0	0	0	0	0	0	0	0	0	0	0	0	0	0	0	0	0	0	0	0	0	0	0	0	0	0
YPR080W	TEF1	16	F	12	15.6912188331224	14.8775229611431	11.9844715886381	11.7586601703478	3.20433800430009	3.09137522046504	1.94455694451435	1.94008131842589	0	0	0	0	0	0	0	0	0	0	0	0	0	0	0	0	0	0	0	0	0	0.0001	0.0004	0.0007	0.002	0.0036	0.0047	0.0038	0.0022	0.0004	0.001	0.0003	0.0002	0.0004	0.0002	0.0002	0.0005	0.0005	0.0002	0.0001	0.0004	0.0003	0.0004	0.0003	0.0006	0.0004	0.0008	0.0004	0.0006	0.0012	0.0144	0.1854	0.5913	0.1634	0.0141	0.0035	0.0007	0.0003	0	0	0	0	0	0	0	0	0	0	0	0	0	0	0	0	0	0	0	0	0	0	0	0	0	0	0	0	0	0	0	0	0	0	0	0	0	0	0	0	0	0	0	0	0	0	0	0	0	0	0	0	0	0	0	0	0	0	0	0	0	0	0	0.0001	0.0002	0.0001	0.0004	0.0023	0.0029	0.0019	0.0012	0.0003	0.0006	0.0007	0.0008	0.0005	0.0003	0.0003	0.0002	0.0003	0	0.0003	0.0002	0.0001	0.0004	0.0002	0.0001	0.0005	0.0004	0.0002	0.0006	0.0015	0.0454	0.3942	0.4523	0.0657	0.015	0.0076	0.002	0.0001	0	0	0	0.0001	0	0	0	0	0	0	0	0	0	0	0	0	0	0	0	0	0	0	0	0	0	0	0	0	0	0	0	0	0	0	0	0	0	0	0	0	0	0	0	0	0	0	0	0	0	0	0	0	0	0	0	0	0	0	0	0	0	0	0	0.0001	0.0001	0.0002	0.0006	0.0006	0.0013	0.0016	0.0004	0.0007	0.0006	0.0007	0.0004	0.0001	0	0	0.0001	0.0003	0	0.0002	0.0001	0.0002	0.0002	0.0002	0.0003	0.0004	0.0005	0.0006	0.0075	0.065	0.44	0.4247	0.0451	0.0055	0.0017	0	0	0	0	0	0	0	0	0	0	0	0	0	0	0	0	0	0	0	0	0	0	0	0	0	0	0	0	0	0	0	0	0	0	0	0	0	0	0	0	0	0	0	0	0	0	0	0	0	0	0	0	0	0	0	0	0	0	0	0	0	0	0	0	0	0	0	0.0002	0.0003	0.001	0.0029	0.0034	0.0032	0.0021	0.0007	0.0001	0	0.0001	0	0.0001	0	0.0001	0	0	0	0	0	0	0.0001	0	0.0001	0.0004	0.0008	0.0013	0.0557	0.516	0.3785	0.0308	0.0019	0.0002	0	0	0	0	0	0	0	0	0	0	0	0	0	0	0	0	0	0	0	0	0	0	0	0	0	0	0	0	0	0	0	0	0	0	0	0	0	0	0	0	0	0	0	0	0
YDL103C	QRI1; UAP1	16	G	1	0.212006412953184	0.20696781592647	0.168905227734272	0.185557597468604	0.0462024099071709	0.047504944941519	0.045719698786207	0.081650472988419	0	0	0	0	0	0	0	0	0	0	0	0	0	0	0	0	0	0	0	0	0	0.0001	0.0002	0.0003	0.0013	0.0071	0.0317	0.1182	0.2755	0.3389	0.1763	0.044	0.0056	0.0008	0	0	0	0	0	0	0	0	0	0	0	0	0	0	0	0	0	0	0	0	0	0	0	0	0	0	0	0	0	0	0	0	0	0	0	0	0	0	0	0	0	0	0	0	0	0	0	0	0	0	0	0	0	0	0	0	0	0	0	0	0	0	0	0	0	0	0	0	0	0	0	0	0	0	0	0	0	0	0	0	0	0	0	0	0.0001	0	0	0.0001	0.0001	0.0005	0.0024	0.0101	0.0405	0.1355	0.2939	0.3253	0.1524	0.0311	0.0063	0.0012	0.0003	0.0001	0.0001	0	0	0	0	0	0	0	0	0	0	0	0	0	0	0	0	0	0	0	0	0	0	0	0	0	0	0	0	0	0	0	0	0	0	0	0	0	0	0	0	0	0	0	0	0	0	0	0	0	0	0	0	0	0	0	0	0	0	0	0	0	0	0	0	0	0	0	0	0	0	0	0	0	0	0	0	0	0	0	0	0	0	0	0.0001	0.0001	0.0008	0.0025	0.0116	0.0486	0.1742	0.3218	0.2702	0.1114	0.0396	0.0134	0.0033	0.0015	0.0008	0.0001	0	0	0	0	0	0	0	0	0	0	0	0	0	0	0	0	0	0	0	0	0	0	0	0	0	0	0	0	0	0	0	0	0	0	0	0	0	0	0	0	0	0	0	0	0	0	0	0	0	0	0	0	0	0	0	0	0	0	0	0	0	0	0	0	0	0	0	0	0	0	0	0	0	0	0	0	0	0	0	0	0	0	0	0	0.000119947223221782	0.000119947223221782	0.000119947223221782	0.00131941945543961	0.00623725560753269	0.024829075206909	0.0903202590860022	0.244812282595658	0.339090800047979	0.209907640638119	0.0684898644596378	0.0115149334292911	0.00167926112510495	0.000599736116108912	0	0.000239894446443565	0	0.000119947223221782	0	0	0	0	0.000239894446443565	0	0	0.000239894446443565	0	0	0	0	0	0	0	0	0	0	0	0	0	0	0	0	0	0	0	0	0	0	0	0	0	0	0	0	0	0	0	0	0	0	0	0	0	0	0	0	0	0	0	0	0	0	0	0	0	0	0	0	0	0
YIL123W	SIM1; PBP3	16	G	2	0.125851363188184	0.134489652246673	0.139492329734747	0.147833426100848	0.0349070246880405	0.0372994896687305	0.0371293104186314	0.0835470152813723	0	0	0	0	0	0	0	0	0	0	0	0	0	0	0	0	0.0002	0.0001	0.0001	0.0006	0.0031	0.0068	0.0209	0.0482	0.1019	0.2075	0.2905	0.216	0.0854	0.0148	0.0024	0.001	0.0003	0.0001	0	0.0001	0	0	0	0	0	0	0	0	0	0	0	0	0	0	0	0	0	0	0	0	0	0	0	0	0	0	0	0	0	0	0	0	0	0	0	0	0	0	0	0	0	0	0	0	0	0	0	0	0	0	0	0	0	0	0	0	0	0	0	0	0	0	0	0	0	0	0	0	0	0	0	0	0	0	0	0	0	0	0.0001	0	0	0	0.0002	0.0001	0.0021	0.0045	0.0125	0.031	0.0768	0.1693	0.2782	0.2718	0.1175	0.0282	0.0058	0.001	0.0006	0.0002	0	0	0	0.0001	0	0	0	0	0	0	0	0	0	0	0	0	0	0	0	0	0	0	0	0	0	0	0	0	0	0	0	0	0	0	0	0	0	0	0	0	0	0	0	0	0	0	0	0	0	0	0	0	0	0	0	0	0	0	0	0	0	0	0	0	0	0	0	0	0	0	0	0	0	0	0	0	0	0	0	0	0	0	0	0	0	0.0002	0.0001	0.0012	0.004	0.023	0.067	0.1574	0.2792	0.2751	0.1449	0.0381	0.0066	0.0023	0.0004	0.0004	0	0	0.0001	0	0	0	0	0	0	0	0	0	0	0	0	0	0	0	0	0	0	0	0	0	0	0	0	0	0	0	0	0	0	0	0	0	0	0	0	0	0	0	0	0	0	0	0	0	0	0	0	0	0	0	0	0	0	0	0	0	0	0	0	0	0	0	0	0	0	0	0	0	0	0	0	0	0	0	0	0	0	0	0	0	0	0.0002	0.0004	0.0024	0.007	0.0176	0.0437	0.1198	0.2345	0.3074	0.1989	0.0579	0.0084	0.0009	0.0002	0.0002	0.0002	0.0001	0	0	0	0	0	0.0001	0	0	0	0	0	0	0.0001	0	0	0	0	0	0	0	0	0	0	0	0	0	0	0	0	0	0	0	0	0	0	0	0	0	0	0	0	0	0	0	0	0	0	0	0	0	0	0	0	0	0	0	0	0	0	0	0	0	0	0
YGR019W	UGA1	16	G	3	0.195309490420849	0.213531220108945	0.181397948108306	0.195865347253414	0.0719186876723024	0.076164338413939	0.0745526278355472	0.0693757331384632	0	0	0	0	0	0	0	0	0	0	0	0	0	0	0	0	0	0	0	0	0.0001	0.0006	0.0013	0.0038	0.0157	0.0443	0.1071	0.2045	0.2523	0.197	0.1023	0.0384	0.0178	0.0096	0.0036	0.001	0.0004	0	0.0001	0	0.0001	0	0	0	0	0	0	0	0	0	0	0	0	0	0	0	0	0	0	0	0	0	0	0	0	0	0	0	0	0	0	0	0	0	0	0	0	0	0	0	0	0	0	0	0	0	0	0	0	0	0	0	0	0	0	0	0	0	0	0	0	0	0	0	0	0	0	0	0	0	0	0	0	0	0	0	0	0	0	0	0.0001	0.0001	0.0004	0.0025	0.0077	0.0203	0.068	0.1523	0.2396	0.2428	0.1597	0.0709	0.025	0.0065	0.0018	0.0011	0.0007	0.0001	0.0001	0.0002	0	0	0.0001	0	0	0	0	0	0	0	0	0	0	0	0	0	0	0	0	0	0	0	0	0	0	0	0	0	0	0	0	0	0	0	0	0	0	0	0	0	0	0	0	0	0	0	0	0	0	0	0	0	0	0	0	0	0	0	0	0	0	0	0	0	0	0	0	0	0	0	0	0	0	0	0	0	0	0	0.0001	0	0	0.0004	0.0007	0.0035	0.0162	0.0561	0.1445	0.2506	0.2629	0.1579	0.0637	0.0242	0.0101	0.0044	0.0021	0.0016	0.0004	0.0002	0.0002	0.0001	0	0	0	0	0.0001	0	0	0	0	0	0	0	0	0	0	0	0	0	0	0	0	0	0	0	0	0	0	0	0	0	0	0	0	0	0	0	0	0	0	0	0	0	0	0	0	0	0	0	0	0	0	0	0	0	0	0	0	0	0	0	0	0	0	0	0	0	0	0	0	0	0	0	0	0	0	0	0	0	0	0	0.0003	0.0003	0.0018	0.0044	0.015	0.0496	0.1111	0.1933	0.2334	0.1983	0.1126	0.0509	0.0195	0.0057	0.0031	0.0004	0.0001	0.0001	0	0.0001	0	0	0	0	0	0	0	0	0	0	0	0	0	0	0	0	0	0	0	0	0	0	0	0	0	0	0	0	0	0	0	0	0	0	0	0	0	0	0	0	0	0	0	0	0	0	0	0	0	0	0	0	0	0	0	0	0	0	0	0
YPR045C	THP3	16	G	4	0.152963152945007	0.155686901042545	0.154556253437299	0.144217703781693	0.0786660507484417	0.0696637252298213	0.047159891597767	0.0863885524528933	0	0	0	0	0	0	0	0	0	0	0	0	0	0	0	0	0	0	0	0	0	0.0005	0.0023	0.0089	0.0408	0.1353	0.2733	0.306	0.169	0.0382	0.0077	0.0016	0.0011	0.0007	0.0036	0.0059	0.0037	0.0012	0.0001	0.0001	0	0	0	0	0	0	0	0	0	0	0	0	0	0	0	0	0	0	0	0	0	0	0	0	0	0	0	0	0	0	0	0	0	0	0	0	0	0	0	0	0	0	0	0	0	0	0	0	0	0	0	0	0	0	0	0	0	0	0	0	0	0	0	0	0	0	0	0	0	0	0	0	0	0	0	0	0	0	0	0	0.0001	0.0001	0.0012	0.006	0.0259	0.106	0.2475	0.3332	0.1978	0.0594	0.0113	0.0037	0.0004	0.0004	0.0007	0.0029	0.0023	0.0007	0.0003	0	0	0	0	0.0001	0	0	0	0	0	0	0	0	0	0	0	0	0	0	0	0	0	0	0	0	0	0	0	0	0	0	0	0	0	0	0	0	0	0	0	0	0	0	0	0	0	0	0	0	0	0	0	0	0	0	0	0	0	0	0	0	0	0	0	0	0	0	0	0	0	0	0	0	0	0	0	0	0	0	0	0.0001	0.0001	0.0001	0.0007	0.0059	0.0201	0.0975	0.2594	0.3272	0.2022	0.0615	0.0149	0.0038	0.0016	0.0015	0.0023	0.0007	0.0004	0	0	0	0	0	0	0	0	0	0	0	0	0	0	0	0	0	0	0	0	0	0	0	0	0	0	0	0	0	0	0	0	0	0	0	0	0	0	0	0	0	0	0	0	0	0	0	0	0	0	0	0	0	0	0	0	0	0	0	0	0	0	0	0	0	0	0	0	0	0	0	0	0	0	0	0	0	0	0	0	0	0	0.0002	0.0001	0.0007	0.004	0.0192	0.0662	0.1746	0.3	0.2731	0.1205	0.0286	0.0019	0.0002	0	0.0002	0.0001	0.0011	0.0035	0.0045	0.0012	0.0001	0	0	0	0	0	0	0	0	0	0	0	0	0	0	0	0	0	0	0	0	0	0	0	0	0	0	0	0	0	0	0	0	0	0	0	0	0	0	0	0	0	0	0	0	0	0	0	0	0	0	0	0	0	0	0	0	0	0	0	0
YAR071W	PHO11	16	G	5	0.13560087754306	0.110144238759571	0.101930720702414	0.147910112625234	0.0474026044747101	0.0368202184920032	0.0386218686702742	0.0547844341292712	0	0	0	0	0	0	0	0	0	0	0	0	0	0	0	0.0001	0	0.0001	0.0002	0.0008	0.0022	0.0072	0.0211	0.0512	0.1078	0.1812	0.2231	0.1916	0.1276	0.059	0.0191	0.006	0.0014	0.0002	0.0001	0	0	0	0	0	0	0	0	0	0	0	0	0	0	0	0	0	0	0	0	0	0	0	0	0	0	0	0	0	0	0	0	0	0	0	0	0	0	0	0	0	0	0	0	0	0	0	0	0	0	0	0	0	0	0	0	0	0	0	0	0	0	0	0	0	0	0	0	0	0	0	0	0	0	0	0	0	0	0	0	0	0	0.0002	0.0007	0.0024	0.0058	0.0194	0.0516	0.112	0.1882	0.2337	0.2079	0.1139	0.0447	0.0123	0.0056	0.001	0.0006	0	0	0	0	0	0	0	0	0	0	0	0	0	0	0	0	0	0	0	0	0	0	0	0	0	0	0	0	0	0	0	0	0	0	0	0	0	0	0	0	0	0	0	0	0	0	0	0	0	0	0	0	0	0	0	0	0	0	0	0	0	0	0	0	0	0	0	0	0	0	0	0	0	0	0	0	0	0	0	0	0	0	0	0	0	0.0003	0.0012	0.0036	0.0171	0.0547	0.1408	0.2584	0.2695	0.1649	0.0595	0.0182	0.007	0.0027	0.0014	0.0005	0	0	0	0	0	0.0001	0	0	0.0001	0	0	0	0	0	0	0	0	0	0	0	0	0	0	0	0	0	0	0	0	0	0	0	0	0	0	0	0	0	0	0	0	0	0	0	0	0	0	0	0	0	0	0	0	0	0	0	0	0	0	0	0	0	0	0	0	0	0	0	0	0	0	0	0	0	0	0	0	0	0	0	0	0	0	0	0.000147427392009435	0.000147427392009435	0.000737136960047177	0.00147427392009435	0.00545481350434911	0.0178387144331417	0.0448179271708683	0.0830016217013121	0.142562288073124	0.194604157452455	0.202417809228955	0.160253575114256	0.090078136517765	0.039952823234557	0.0120890461447737	0.00368568480023588	0.000737136960047177	0	0	0	0	0	0	0	0	0	0	0	0	0	0	0	0	0	0	0	0	0	0	0	0	0	0	0	0	0	0	0	0	0	0	0	0	0	0	0	0	0	0	0	0	0	0	0	0	0	0	0	0	0	0	0	0	0	0	0	0	0	0	0	0	0	0
YBL086C	YBL086C; YBL0714	16	G	6	0.118022747683641	0.119030638406354	0.126208268824254	0.118081685360277	0.030746314287299	0.0320078196169128	0.0354567887755039	0.0293627816573003	0	0	0	0	0	0	0	0	0	0	0	0	0	0	0	0	0	0	0.0002	0.0004	0.0017	0.0055	0.0164	0.0579	0.1435	0.2724	0.2917	0.1551	0.0434	0.0088	0.0021	0.0007	0.0001	0	0.0001	0	0	0	0	0	0	0	0	0	0	0	0	0	0	0	0	0	0	0	0	0	0	0	0	0	0	0	0	0	0	0	0	0	0	0	0	0	0	0	0	0	0	0	0	0	0	0	0	0	0	0	0	0	0	0	0	0	0	0	0	0	0	0	0	0	0	0	0	0	0	0	0	0	0	0	0	0	0	0	0	0	0	0	0.0001	0.0002	0.0008	0.0034	0.0124	0.0536	0.1508	0.2788	0.288	0.1506	0.0438	0.0109	0.004	0.0023	0.0003	0	0	0	0	0	0	0	0	0	0	0	0	0	0	0	0	0	0	0	0	0	0	0	0	0	0	0	0	0	0	0	0	0	0	0	0	0	0	0	0	0	0	0	0	0	0	0	0	0	0	0	0	0	0	0	0	0	0	0	0	0	0	0	0	0	0	0	0	0	0	0	0	0	0	0	0	0	0	0	0	0	0	0	0	0	0	0	0.0001	0.0013	0.0075	0.0316	0.1185	0.2504	0.3096	0.1945	0.0575	0.0162	0.0076	0.0038	0.001	0.0003	0.0001	0	0	0	0	0	0	0	0	0	0	0	0	0	0	0	0	0	0	0	0	0	0	0	0	0	0	0	0	0	0	0	0	0	0	0	0	0	0	0	0	0	0	0	0	0	0	0	0	0	0	0	0	0	0	0	0	0	0	0	0	0	0	0	0	0	0	0	0	0	0	0	0	0	0	0	0	0	0	0	0	0	0	0	0	0	0.000856898029134533	0.00428449014567267	0.0143224384869629	0.0591259640102828	0.143469212877953	0.277879789447913	0.282776349614396	0.162076141510589	0.0455380095482923	0.00856898029134533	0.000979312033296609	0.000122414004162076	0	0	0	0	0	0	0	0	0	0	0	0	0	0	0	0	0	0	0	0	0	0	0	0	0	0	0	0	0	0	0	0	0	0	0	0	0	0	0	0	0	0	0	0	0	0	0	0	0	0	0	0	0	0	0	0	0	0	0	0	0	0	0	0	0	0	0	0
YNL317W	PFS2	16	G	7	0.122054318062473	0.122701648494388	0.128676727641149	0.119347428578458	0.0321991064460482	0.0343699671224528	0.0433693961433684	0.031515518209124	0	0	0	0	0	0	0	0	0	0	0	0	0	0	0	0	0	0	0	0.0002	0.0012	0.0045	0.016	0.0479	0.1325	0.2454	0.291	0.1829	0.0618	0.0124	0.0034	0.0005	0.0003	0	0	0	0	0	0	0	0	0	0	0	0	0	0	0	0	0	0	0	0	0	0	0	0	0	0	0	0	0	0	0	0	0	0	0	0	0	0	0	0	0	0	0	0	0	0	0	0	0	0	0	0	0	0	0	0	0	0	0	0	0	0	0	0	0	0	0	0	0	0	0	0	0	0	0	0	0	0	0	0	0	0	0	0	0	0.0001	0.0003	0.0007	0.0027	0.0151	0.0438	0.1386	0.2575	0.2814	0.1756	0.061	0.015	0.0064	0.001	0.0006	0.0002	0	0	0	0	0	0	0	0	0	0	0	0	0	0	0	0	0	0	0	0	0	0	0	0	0	0	0	0	0	0	0	0	0	0	0	0	0	0	0	0	0	0	0	0	0	0	0	0	0	0	0	0	0	0	0	0	0	0	0	0	0	0	0	0	0	0	0	0	0	0	0	0	0	0	0	0	0	0	0	0	0	0	0	0	0	0.0001	0.0004	0.0017	0.009	0.0355	0.1189	0.2353	0.292	0.1871	0.0743	0.0298	0.0113	0.0038	0.0006	0.0001	0	0	0	0	0	0	0	0.0001	0	0	0	0	0	0	0	0	0	0	0	0	0	0	0	0	0	0	0	0	0	0	0	0	0	0	0	0	0	0	0	0	0	0	0	0	0	0	0	0	0	0	0	0	0	0	0	0	0	0	0	0	0	0	0	0	0	0	0	0	0	0	0	0	0	0	0	0	0	0	0	0	0	0	0	0	0.000264515275757175	0.000661288189392937	0.00224837984393599	0.00608385134241502	0.0179870387514879	0.0527707975135564	0.148657584975532	0.261737865361725	0.26967332363444	0.171538156328528	0.0542256315302209	0.012828990874223	0.000793545827271525	0.000396772913635762	0.000132257637878587	0	0	0	0	0	0	0	0	0	0	0	0	0	0	0	0	0	0	0	0	0	0	0	0	0	0	0	0	0	0	0	0	0	0	0	0	0	0	0	0	0	0	0	0	0	0	0	0	0	0	0	0	0	0	0	0	0	0	0	0	0	0	0	0	0	0	0
YDR190C	RVB1; TIH1; TIP49A	16	G	8	0.437258439260312	0.461505768487758	0.41231476229984	0.355905251737527	0.100633016970848	0.109426367934095	0.119991111840891	0.0776471678031068	0	0	0	0	0	0	0	0	0	0	0	0	0	0	0	0	0	0	0	0.0001	0.0001	0.0004	0.0006	0.0011	0.0016	0.0019	0.0007	0.0011	0.0016	0.0032	0.0213	0.1271	0.3198	0.3357	0.1488	0.0258	0.0053	0.003	0.0005	0.0002	0.0001	0	0	0	0	0	0	0	0	0	0	0	0	0	0	0	0	0	0	0	0	0	0	0	0	0	0	0	0	0	0	0	0	0	0	0	0	0	0	0	0	0	0	0	0	0	0	0	0	0	0	0	0	0	0	0	0	0	0	0	0	0	0	0	0	0	0	0	0	0	0	0	0	0	0	0	0	0	0	0	0	0.0002	0.0006	0.0014	0.0013	0.0027	0.0009	0.0014	0.0022	0.0024	0.0125	0.0781	0.2659	0.3773	0.1934	0.0427	0.0093	0.0057	0.0018	0.0001	0.0001	0	0	0	0	0	0	0	0	0	0	0	0	0	0	0	0	0	0	0	0	0	0	0	0	0	0	0	0	0	0	0	0	0	0	0	0	0	0	0	0	0	0	0	0	0	0	0	0	0	0	0	0	0	0	0	0	0	0	0	0	0	0	0	0	0	0	0	0	0	0	0	0	0	0	0	0	0	0.0001	0.0003	0	0.0008	0.0017	0.0051	0.0067	0.0073	0.009	0.0076	0.0071	0.0099	0.0425	0.1426	0.319	0.3069	0.0987	0.0236	0.0083	0.0019	0.0005	0	0.0003	0	0	0.0001	0	0	0	0	0	0	0	0	0	0	0	0	0	0	0	0	0	0	0	0	0	0	0	0	0	0	0	0	0	0	0	0	0	0	0	0	0	0	0	0	0	0	0	0	0	0	0	0	0	0	0	0	0	0	0	0	0	0	0	0	0	0	0	0	0	0	0	0	0	0	0	0	0	0	0	0	0.00010418837257762	0.00010418837257762	0.000208376745155241	0.000833506980620963	0.000937695353198583	0.000729318608043342	0.000729318608043342	0.000520941862888102	0.00177120233381955	0.0206292977703688	0.142946447176495	0.367472390081267	0.324963534069598	0.107939153990415	0.0181287768285059	0.00729318608043342	0.00437591164826005	0.000208376745155241	0.00010418837257762	0	0	0	0	0	0	0	0	0	0	0	0	0	0	0	0	0	0	0	0	0	0	0	0	0	0	0	0	0	0	0	0	0	0	0	0	0	0	0	0	0	0	0	0	0	0	0	0	0	0	0	0	0	0	0	0	0	0	0	0	0
YLR163C	MAS1; MIF1	16	G	9	0.209359202138362	0.213085898044321	0.197621955467958	0.188216463070131	0.0507531916258595	0.0522193518556333	0.0511602315967137	0.0483908317193497	0	0	0	0	0	0	0	0	0	0	0	0	0	0	0	0	0	0	0	0	0.0001	0.0005	0.0013	0.0032	0.0061	0.0097	0.0339	0.1238	0.2781	0.3279	0.168	0.0385	0.0063	0.0018	0.0006	0.0001	0	0	0.0001	0	0	0	0	0	0	0	0	0	0	0	0	0	0	0	0	0	0	0	0	0	0	0	0	0	0	0	0	0	0	0	0	0	0	0	0	0	0	0	0	0	0	0	0	0	0	0	0	0	0	0	0	0	0	0	0	0	0	0	0	0	0	0	0	0	0	0	0	0	0	0	0	0	0	0	0	0	0	0	0	0	0.0003	0.0007	0.0014	0.0025	0.0054	0.0119	0.0282	0.1108	0.2724	0.3234	0.1849	0.0465	0.0083	0.0021	0.001	0	0.0001	0.0001	0	0	0	0	0	0	0	0	0	0	0	0	0	0	0	0	0	0	0	0	0	0	0	0	0	0	0	0	0	0	0	0	0	0	0	0	0	0	0	0	0	0	0	0	0	0	0	0	0	0	0	0	0	0	0	0	0	0	0	0	0	0	0	0	0	0	0	0	0	0	0	0	0	0	0	0	0	0	0	0	0	0	0.0001	0.0002	0.0014	0.0024	0.0054	0.0169	0.0612	0.1797	0.3171	0.2659	0.116	0.0234	0.0065	0.0024	0.0011	0.0002	0	0.0001	0	0	0	0	0	0	0	0	0	0	0	0	0	0	0	0	0	0	0	0	0	0	0	0	0	0	0	0	0	0	0	0	0	0	0	0	0	0	0	0	0	0	0	0	0	0	0	0	0	0	0	0	0	0	0	0	0	0	0	0	0	0	0	0	0	0	0	0	0	0	0	0	0	0	0	0	0	0	0	0	0.0001	0	0.0005	0.0007	0.0017	0.0039	0.0123	0.0293	0.0842	0.2042	0.3032	0.2469	0.0931	0.0164	0.0028	0.0003	0.0001	0.0001	0.0001	0.0001	0	0	0	0	0	0	0	0	0	0	0	0	0	0	0	0	0	0	0	0	0	0	0	0	0	0	0	0	0	0	0	0	0	0	0	0	0	0	0	0	0	0	0	0	0	0	0	0	0	0	0	0	0	0	0	0	0	0	0	0	0	0
YER003C	PMI40	16	G	10	0.396491588888402	0.448863348539242	0.29701325159332	0.364866495214588	0.101820159572609	0.107015163239995	0.0769108442409136	0.0801914697926134	0	0	0	0	0	0	0	0	0	0	0	0	0	0	0	0	0.0001	0	0	0	0	0	0.0005	0.0014	0.0011	0.0019	0.0017	0.0042	0.012	0.0344	0.0886	0.1854	0.2931	0.2561	0.0979	0.0189	0.0025	0.0002	0	0	0	0	0	0	0	0	0	0	0	0	0	0	0	0	0	0	0	0	0	0	0	0	0	0	0	0	0	0	0	0	0	0	0	0	0	0	0	0	0	0	0	0	0	0	0	0	0	0	0	0	0	0	0	0	0	0	0	0	0	0	0	0	0	0	0	0	0	0	0	0	0	0	0	0	0	0	0	0	0	0.0001	0.0001	0.0001	0.0003	0.001	0.0008	0.0015	0.0022	0.0031	0.0047	0.0123	0.0351	0.1079	0.2382	0.3289	0.2086	0.0487	0.0057	0.0005	0.0002	0	0	0	0	0	0	0	0	0	0	0	0	0	0	0	0	0	0	0	0	0	0	0	0	0	0	0	0	0	0	0	0	0	0	0	0	0	0	0	0	0	0	0	0	0	0	0	0	0	0	0	0	0	0	0	0	0	0	0	0	0	0	0	0	0	0	0	0	0	0	0	0	0	0	0	0	0	0	0	0	0	0	0.0002	0.0006	0.0013	0.0024	0.0039	0.0054	0.0126	0.0461	0.1435	0.2919	0.3054	0.1397	0.0366	0.0066	0.0023	0.0008	0.0005	0.0002	0	0	0	0	0	0	0	0	0	0	0	0	0	0	0	0	0	0	0	0	0	0	0	0	0	0	0	0	0	0	0	0	0	0	0	0	0	0	0	0	0	0	0	0	0	0	0	0	0	0	0	0	0	0	0	0	0	0	0	0	0	0	0	0	0	0	0	0	0	0	0	0	0	0	0	0	0	0	0	0	0	0	0.0002	0.0003	0.0005	0.0018	0.0019	0.001	0.0014	0.0057	0.0365	0.1212	0.2867	0.3316	0.1696	0.0382	0.0031	0.0003	0	0	0	0	0	0	0	0	0	0	0	0	0	0	0	0	0	0	0	0	0	0	0	0	0	0	0	0	0	0	0	0	0	0	0	0	0	0	0	0	0	0	0	0	0	0	0	0	0	0	0	0	0	0	0	0	0	0	0	0	0	0	0
YOL041C	NOP12	16	G	11	0.331476734269082	0.325540574489696	0.256946927935189	0.327518666958277	0.0661867264165331	0.067509030379842	0.0601597356740027	0.0591211426419883	0	0	0	0	0	0	0	0	0	0	0	0	0	0	0	0	0	0	0	0	0	0.000142146410803127	0	0.000142146410803127	0.000568585643212509	0.00099502487562189	0.00127931769722815	0.00255863539445629	0.0119402985074627	0.0584221748400853	0.196162046908316	0.379388770433547	0.274626865671642	0.0652452025586354	0.00724946695095949	0.00113717128642502	0	0	0.000142146410803127	0	0	0	0	0	0	0	0	0	0	0	0	0	0	0	0	0	0	0	0	0	0	0	0	0	0	0	0	0	0	0	0	0	0	0	0	0	0	0	0	0	0	0	0	0	0	0	0	0	0	0	0	0	0	0	0	0	0	0	0	0	0	0	0	0	0	0	0	0	0	0	0	0	0	0	0	0	0	0	0	0	0	0	0.0001	0.0002	0.0005	0.0003	0.0015	0.0029	0.015	0.0656	0.2295	0.3784	0.237	0.0594	0.0077	0.0014	0.0004	0.0001	0	0	0	0	0	0	0	0	0	0	0	0	0	0	0	0	0	0	0	0	0	0	0	0	0	0	0	0	0	0	0	0	0	0	0	0	0	0	0	0	0	0	0	0	0	0	0	0	0	0	0	0	0	0	0	0	0	0	0	0	0	0	0	0	0	0	0	0	0	0	0	0	0	0	0	0	0	0	0	0.0001	0	0	0	0.0001	0.0006	0.001	0.0022	0.0029	0.007	0.0351	0.119	0.2651	0.3162	0.1892	0.0532	0.0075	0.0007	0	0	0	0.0001	0	0	0	0	0	0	0	0	0	0	0	0	0	0	0	0	0	0	0	0	0	0	0	0	0	0	0	0	0	0	0	0	0	0	0	0	0	0	0	0	0	0	0	0	0	0	0	0	0	0	0	0	0	0	0	0	0	0	0	0	0	0	0	0	0	0	0	0	0	0	0	0	0	0	0	0	0	0	0	0	0.0001	0	0.0001	0.0001	0.0003	0.0007	0.0006	0.0004	0.0014	0.0092	0.0529	0.211	0.4047	0.2648	0.0509	0.0027	0.0001	0	0	0	0	0	0	0	0	0	0	0	0	0	0	0	0	0	0	0	0	0	0	0	0	0	0	0	0	0	0	0	0	0	0	0	0	0	0	0	0	0	0	0	0	0	0	0	0	0	0	0	0	0	0	0	0	0	0	0	0	0	0	0	0
YDL189W	RBS1	16	G	12	0.150899904270267	0.15152675084785	0.144529883040367	0.15288254168114	0.0352033561304498	0.0344900493567281	0.0348514704814532	0.0345886424164293	0	0	0	0	0	0	0	0	0	0	0	0	0	0	0	0	0	0	0	0	0.000134898151895319	0	0.000674490759476595	0.00741939835424255	0.0260353433157966	0.109267503035208	0.241602590044516	0.341157426143262	0.19654660731148	0.0644813166059625	0.0101173613921489	0.00202347227842979	0.000269796303790638	0.000134898151895319	0.000134898151895319	0	0	0	0	0	0	0	0	0	0	0	0	0	0	0	0	0	0	0	0	0	0	0	0	0	0	0	0	0	0	0	0	0	0	0	0	0	0	0	0	0	0	0	0	0	0	0	0	0	0	0	0	0	0	0	0	0	0	0	0	0	0	0	0	0	0	0	0	0	0	0	0	0	0	0	0	0	0	0	0	0	0	0	0	0	0.0001	0.0002	0.0014	0.0043	0.0235	0.0917	0.2644	0.3346	0.2075	0.0583	0.0105	0.0026	0.0008	0.0001	0	0	0	0	0	0	0	0	0	0	0	0	0	0	0	0	0	0	0	0	0	0	0	0	0	0	0	0	0	0	0	0	0	0	0	0	0	0	0	0	0	0	0	0	0	0	0	0	0	0	0	0	0	0	0	0	0	0	0	0	0	0	0	0	0	0	0	0	0	0	0	0	0	0	0	0	0	0	0	0	0	0	0	0	0	0	0.0002	0.0001	0.001	0.0064	0.0357	0.1445	0.292	0.31	0.1539	0.0425	0.0106	0.0022	0.0007	0	0.0002	0	0	0	0	0	0	0	0	0	0	0	0	0	0	0	0	0	0	0	0	0	0	0	0	0	0	0	0	0	0	0	0	0	0	0	0	0	0	0	0	0	0	0	0	0	0	0	0	0	0	0	0	0	0	0	0	0	0	0	0	0	0	0	0	0	0	0	0	0	0	0	0	0	0	0	0	0	0	0	0	0	0	0	0	0	0	0.000276854928017719	0.00166112956810631	0.0051218161683278	0.0257475083056478	0.0938538205980066	0.235741971207087	0.328488372093023	0.229235880398671	0.0682447397563677	0.00982834994462901	0.00110741971207087	0.000692137320044297	0	0	0	0	0	0	0	0	0	0	0	0	0	0	0	0	0	0	0	0	0	0	0	0	0	0	0	0	0	0	0	0	0	0	0	0	0	0	0	0	0	0	0	0	0	0	0	0	0	0	0	0	0	0	0	0	0	0	0	0	0	0	0	0	0	0	0
YPR034W	ARP7; SWP61	16	H	1	0.268870164087025	0.277713272882822	0.242531442261532	0.202307860938831	0.0558339508791584	0.0634473656989326	0.0541216413620921	0.0496787635245197	0	0	0	0	0	0	0	0	0	0	0	0	0	0	0	0	0	0	0	0	0	0.0001	0.0001	0.0003	0.0007	0.0006	0.0045	0.0159	0.0763	0.2295	0.3708	0.2317	0.0592	0.0084	0.0018	0	0.0001	0	0	0	0	0	0	0	0	0	0	0	0	0	0	0	0	0	0	0	0	0	0	0	0	0	0	0	0	0	0	0	0	0	0	0	0	0	0	0	0	0	0	0	0	0	0	0	0	0	0	0	0	0	0	0	0	0	0	0	0	0	0	0	0	0	0	0	0	0	0	0	0	0	0	0	0	0	0	0	0	0	0	0	0	0	0.0002	0	0.0002	0.0007	0.0013	0.0123	0.0652	0.2194	0.3439	0.2566	0.0813	0.0133	0.0031	0.0017	0.0007	0.0001	0	0	0	0	0	0	0	0	0	0	0	0	0	0	0	0	0	0	0	0	0	0	0	0	0	0	0	0	0	0	0	0	0	0	0	0	0	0	0	0	0	0	0	0	0	0	0	0	0	0	0	0	0	0	0	0	0	0	0	0	0	0	0	0	0	0	0	0	0	0	0	0	0	0	0	0	0	0	0	0	0	0	0	0.0003	0.0005	0.0004	0.0015	0.0033	0.0096	0.0371	0.1591	0.3372	0.2963	0.1239	0.0245	0.005	0.0011	0.0002	0	0	0	0	0	0	0	0	0	0	0	0	0	0	0	0	0	0	0	0	0	0	0	0	0	0	0	0	0	0	0	0	0	0	0	0	0	0	0	0	0	0	0	0	0	0	0	0	0	0	0	0	0	0	0	0	0	0	0	0	0	0	0	0	0	0	0	0	0	0	0	0	0	0	0	0	0	0	0	0	0	0	0	0	0	0.0002	0.0003	0.0008	0.0057	0.017	0.0627	0.1607	0.2761	0.2848	0.1482	0.0384	0.0047	0.0003	0	0	0.0001	0	0	0	0	0	0	0	0	0	0	0	0	0	0	0	0	0	0	0	0	0	0	0	0	0	0	0	0	0	0	0	0	0	0	0	0	0	0	0	0	0	0	0	0	0	0	0	0	0	0	0	0	0	0	0	0	0	0	0	0	0	0	0
YMR044W	IOC4	16	H	2	0.125232176636921	0.136135927038556	0.141373225487825	0.104432850972382	0.0334826657230903	0.0369956078003644	0.0385164982323559	0.0278737929527615	0	0	0	0	0	0	0	0	0	0	0	0	0	0	0	0	0	0	0	0	0.0009	0.0021	0.0115	0.0396	0.115	0.2464	0.2945	0.1975	0.0682	0.0184	0.004	0.0015	0.0002	0.0002	0	0	0	0	0	0	0	0	0	0	0	0	0	0	0	0	0	0	0	0	0	0	0	0	0	0	0	0	0	0	0	0	0	0	0	0	0	0	0	0	0	0	0	0	0	0	0	0	0	0	0	0	0	0	0	0	0	0	0	0	0	0	0	0	0	0	0	0	0	0	0	0	0	0	0	0	0	0	0	0	0	0	0	0	0	0	0.0005	0.0005	0.0044	0.0186	0.0693	0.1871	0.3106	0.2595	0.108	0.0295	0.0083	0.0021	0.0011	0.0003	0.0001	0	0	0.0001	0	0	0	0	0	0	0	0	0	0	0	0	0	0	0	0	0	0	0	0	0	0	0	0	0	0	0	0	0	0	0	0	0	0	0	0	0	0	0	0	0	0	0	0	0	0	0	0	0	0	0	0	0	0	0	0	0	0	0	0	0	0	0	0	0	0	0	0	0	0	0	0	0	0	0	0	0	0	0	0	0	0	0.0003	0.0008	0.0037	0.0129	0.055	0.1608	0.3037	0.2744	0.1307	0.0391	0.014	0.0033	0.0008	0.0002	0.0001	0.0001	0.0001	0	0	0	0	0	0	0	0	0	0	0	0	0	0	0	0	0	0	0	0	0	0	0	0	0	0	0	0	0	0	0	0	0	0	0	0	0	0	0	0	0	0	0	0	0	0	0	0	0	0	0	0	0	0	0	0	0	0	0	0	0	0	0	0	0	0	0	0	0	0	0	0	0	0	0	0	0	0	0	0	0	0.0002	0.0009	0.004	0.0151	0.0472	0.1133	0.2247	0.2862	0.1977	0.0871	0.0209	0.0022	0.0005	0	0	0	0	0	0	0	0	0	0	0	0	0	0	0	0	0	0	0	0	0	0	0	0	0	0	0	0	0	0	0	0	0	0	0	0	0	0	0	0	0	0	0	0	0	0	0	0	0	0	0	0	0	0	0	0	0	0	0	0	0	0	0	0	0	0	0	0	0
YGR108W	CLB1; SCB1	16	H	3	0.102077973494028	0.106308179747412	0.107628982654837	0.175819437933295	0.0306965613761014	0.0390928696838508	0.0331529327984179	0.368320934639554	0	0	0	0	0	0	0	0	0	0	0	0	0	0	0	0	0	0.0002	0.0005	0.0025	0.0069	0.0234	0.0675	0.1334	0.2165	0.2587	0.1838	0.081	0.02	0.0036	0.0014	0.0003	0.0003	0	0	0	0	0	0	0	0	0	0	0	0	0	0	0	0	0	0	0	0	0	0	0	0	0	0	0	0	0	0	0	0	0	0	0	0	0	0	0	0	0	0	0	0	0	0	0	0	0	0	0	0	0	0	0	0	0	0	0	0	0	0	0	0	0	0	0	0	0	0	0	0	0	0	0	0	0	0	0	0	0	0	0.0001	0	0.0001	0.0009	0.0026	0.01	0.0238	0.0659	0.1284	0.2048	0.2262	0.1784	0.1026	0.0396	0.0119	0.0028	0.0011	0.0006	0.0001	0	0	0	0	0	0.0001	0	0	0	0	0	0	0	0	0	0	0	0	0	0	0	0	0	0	0	0	0	0	0	0	0	0	0	0	0	0	0	0	0	0	0	0	0	0	0	0	0	0	0	0	0	0	0	0	0	0	0	0	0	0	0	0	0	0	0	0	0	0	0	0	0	0	0	0	0	0	0	0	0	0	0	0	0	0	0.0001	0.001	0.0035	0.0138	0.0435	0.1128	0.2123	0.2696	0.2074	0.0946	0.03	0.0073	0.0025	0.0008	0.0006	0.0001	0	0	0.0001	0	0	0	0	0	0	0	0	0	0	0	0	0	0	0	0	0	0	0	0	0	0	0	0	0	0	0	0	0	0	0	0	0	0	0	0	0	0	0	0	0	0	0	0	0	0	0	0	0	0	0	0	0	0	0	0	0	0	0	0	0	0	0	0	0	0	0	0	0	0	0	0	0	0	0	0	0	0	0	0	0	0	0	0	0	0.0476190476190476	0.0476190476190476	0.238095238095238	0.349206349206349	0.19047619047619	0.0634920634920635	0	0.0158730158730159	0	0	0.0158730158730159	0	0	0	0	0	0	0	0.0158730158730159	0	0.0158730158730159	0	0	0	0	0	0	0	0	0	0	0	0	0	0	0	0	0	0	0	0	0	0	0	0	0	0	0	0	0	0	0	0	0	0	0	0	0	0	0	0	0	0	0	0	0	0	0	0	0	0	0	0	0	0	0	0	0
YDR473C	PRP3; RNA3	16	H	4	0.0965424782278574	0.095186068291547	0.103230289636438	0.0908172362906969	0.0362282815797765	0.0302140471943106	0.0441000117888272	0.0429337679168059	0	0	0	0	0	0	0	0	0	0	0	0	0	0	0	0	0	0.0003	0.0008	0.0032	0.0114	0.0299	0.0795	0.1567	0.2583	0.2466	0.1467	0.0501	0.0108	0.0039	0.001	0.0003	0.0002	0.0001	0	0	0	0	0	0	0.0002	0	0	0	0	0	0	0	0	0	0	0	0	0	0	0	0	0	0	0	0	0	0	0	0	0	0	0	0	0	0	0	0	0	0	0	0	0	0	0	0	0	0	0	0	0	0	0	0	0	0	0	0	0	0	0	0	0	0	0	0	0	0	0	0	0	0	0	0	0	0	0	0	0	0	0	0	0.0003	0.0009	0.0024	0.0108	0.0326	0.0821	0.1756	0.261	0.2418	0.1315	0.0406	0.0106	0.0058	0.0027	0.001	0.0002	0.0001	0	0	0	0	0	0	0	0	0	0	0	0	0	0	0	0	0	0	0	0	0	0	0	0	0	0	0	0	0	0	0	0	0	0	0	0	0	0	0	0	0	0	0	0	0	0	0	0	0	0	0	0	0	0	0	0	0	0	0	0	0	0	0	0	0	0	0	0	0	0	0	0	0	0	0	0	0	0	0	0	0	0	0	0.0001	0.0003	0.0011	0.0054	0.0185	0.0532	0.1328	0.2488	0.2727	0.1771	0.059	0.0162	0.0083	0.0036	0.0018	0.0002	0.0002	0	0	0	0.0001	0.0004	0.0002	0	0	0	0	0	0	0	0	0	0	0	0	0	0	0	0	0	0	0	0	0	0	0	0	0	0	0	0	0	0	0	0	0	0	0	0	0	0	0	0	0	0	0	0	0	0	0	0	0	0	0	0	0	0	0	0	0	0	0	0	0	0	0	0	0	0	0	0	0	0	0	0	0	0	0	0	0	0.0005	0.0009	0.0041	0.0183	0.0446	0.104	0.195	0.2516	0.217	0.1194	0.0371	0.0067	0.0007	0	0	0	0	0	0	0	0	0	0	0	0	0	0	0.0001	0	0	0	0	0	0	0	0	0	0	0	0	0	0	0	0	0	0	0	0	0	0	0	0	0	0	0	0	0	0	0	0	0	0	0	0	0	0	0	0	0	0	0	0	0	0	0	0	0	0	0	0	0	0	0
YBR092C	PHO3	16	H	5	0.132661796747962	0.164196341938358	0.154582538564711	0.133500675788651	0.0448998884405013	0.0615456460557182	0.0607789720859334	0.0514594374514103	0	0	0	0	0	0	0	0	0	0	0	0	0	0	0	0	0.0001	0	0.0001	0.0012	0.0027	0.0104	0.0259	0.0559	0.109	0.1756	0.2258	0.1947	0.1275	0.0529	0.0147	0.0027	0.0005	0.0002	0.0001	0	0	0	0	0	0	0	0	0	0	0	0	0	0	0	0	0	0	0	0	0	0	0	0	0	0	0	0	0	0	0	0	0	0	0	0	0	0	0	0	0	0	0	0	0	0	0	0	0	0	0	0	0	0	0	0	0	0	0	0	0	0	0	0	0	0	0	0	0	0	0	0	0	0	0	0	0	0	0	0	0	0	0	0	0.0002	0.0008	0.003	0.0119	0.0278	0.0629	0.1192	0.1687	0.1913	0.1751	0.1285	0.0728	0.0304	0.0065	0.0008	0	0.0001	0	0	0	0	0	0	0	0	0	0	0	0	0	0	0	0	0	0	0	0	0	0	0	0	0	0	0	0	0	0	0	0	0	0	0	0	0	0	0	0	0	0	0	0	0	0	0	0	0	0	0	0	0	0	0	0	0	0	0	0	0	0	0	0	0	0	0	0	0	0	0	0	0	0	0	0	0	0	0	0	0	0	0	0.0003	0.0001	0.0021	0.0071	0.0269	0.0745	0.1478	0.2011	0.2081	0.16	0.0965	0.0521	0.0165	0.0055	0.001	0	0	0	0.0001	0.0001	0.0001	0.0001	0	0	0	0	0	0	0	0	0	0	0	0	0	0	0	0	0	0	0	0	0	0	0	0	0	0	0	0	0	0	0	0	0	0	0	0	0	0	0	0	0	0	0	0	0	0	0	0	0	0	0	0	0	0	0	0	0	0	0	0	0	0	0	0	0	0	0	0	0	0	0	0	0	0	0	0	0	0.0006	0.0009	0.0046	0.0108	0.0332	0.0691	0.1208	0.1743	0.1999	0.1701	0.1173	0.0602	0.0268	0.0097	0.0016	0.0001	0	0	0	0	0	0	0	0	0	0	0	0	0	0	0	0	0	0	0	0	0	0	0	0	0	0	0	0	0	0	0	0	0	0	0	0	0	0	0	0	0	0	0	0	0	0	0	0	0	0	0	0	0	0	0	0	0	0	0	0	0	0	0	0	0	0
YCL037C	SRO9	16	H	6	1.42031333744258	1.45201074946815	0.781588986597658	1.10827136436587	0.376416057996052	0.361607770911463	0.227889091780909	0.211479526510731	0	0	0	0	0	0	0	0	0	0	0	0	0	0	0	0	0	0	0	0	0	0	0.0004	0.0001	0.0002	0.0009	0.0013	0.0012	0.0024	0.002	0.0019	0.0014	0.0016	0.0015	0.0052	0.0154	0.0558	0.1176	0.1308	0.2429	0.3443	0.0673	0.0054	0.0004	0	0	0	0	0	0	0	0	0	0	0	0	0	0	0	0	0	0	0	0	0	0	0	0	0	0	0	0	0	0	0	0	0	0	0	0	0	0	0	0	0	0	0	0	0	0	0	0	0	0	0	0	0	0	0	0	0	0	0	0	0	0	0	0	0	0	0	0	0	0	0	0	0	0	0	0	0	0	0.0001	0.0007	0.0003	0.0006	0.0011	0.0019	0.0025	0.0043	0.0028	0.0033	0.003	0.0028	0.0027	0.0065	0.0258	0.0616	0.1592	0.3324	0.3086	0.0689	0.0085	0.0022	0.0002	0	0	0	0	0	0	0	0	0	0	0	0	0	0	0	0	0	0	0	0	0	0	0	0	0	0	0	0	0	0	0	0	0	0	0	0	0	0	0	0	0	0	0	0	0	0	0	0	0	0	0	0	0	0	0	0	0	0	0	0	0	0	0	0	0	0	0	0	0	0	0	0	0	0	0	0	0	0.0001	0.0008	0.0011	0.0021	0.0038	0.0069	0.0087	0.0077	0.0099	0.0085	0.0136	0.031	0.086	0.2182	0.3197	0.2042	0.0651	0.0102	0.0018	0.0005	0	0.0001	0	0	0	0	0	0	0	0	0	0	0	0	0	0	0	0	0	0	0	0	0	0	0	0	0	0	0	0	0	0	0	0	0	0	0	0	0	0	0	0	0	0	0	0	0	0	0	0	0	0	0	0	0	0	0	0	0	0	0	0	0	0	0	0	0	0	0	0	0	0	0	0	0	0	0	0	0	0	0.0002	0.0004	0.0004	0.0006	0.0002	0.0001	0.0001	0.0006	0.0006	0.0002	0.0007	0.0012	0.0097	0.0452	0.0984	0.2218	0.4505	0.1627	0.0059	0.0004	0.0001	0	0	0	0	0	0	0	0	0	0	0	0	0	0	0	0	0	0	0	0	0	0	0	0	0	0	0	0	0	0	0	0	0	0	0	0	0	0	0	0	0	0	0	0	0	0	0	0	0	0	0	0	0	0	0	0	0
YPR152C	URN1	16	H	7	0.120307032768764	0.121143155280521	0.118360041616766	0.112228611550275	0.0411858988882605	0.0377909337691946	0.0373458462878135	0.0307967612977866	0	0	0	0	0	0	0	0	0	0	0	0	0	0	0	0	0	0	0	0.0002	0.0015	0.0038	0.0147	0.0519	0.1362	0.2679	0.295	0.1652	0.0486	0.0115	0.0025	0.0005	0.0001	0.0001	0	0	0	0	0	0	0.0003	0	0	0	0	0	0	0	0	0	0	0	0	0	0	0	0	0	0	0	0	0	0	0	0	0	0	0	0	0	0	0	0	0	0	0	0	0	0	0	0	0	0	0	0	0	0	0	0	0	0	0	0	0	0	0	0	0	0	0	0	0	0	0	0	0	0	0	0	0	0	0	0	0	0	0	0	0	0	0.0002	0.0008	0.0038	0.0143	0.0515	0.1451	0.2578	0.2878	0.1624	0.0557	0.0132	0.0041	0.0025	0.0004	0.0002	0	0	0	0	0.0001	0.0001	0	0	0	0	0	0	0	0	0	0	0	0	0	0	0	0	0	0	0	0	0	0	0	0	0	0	0	0	0	0	0	0	0	0	0	0	0	0	0	0	0	0	0	0	0	0	0	0	0	0	0	0	0	0	0	0	0	0	0	0	0	0	0	0	0	0	0	0	0	0	0	0	0	0	0	0	0.0001	0	0	0.0001	0.0003	0.0037	0.0125	0.0592	0.1678	0.2933	0.2628	0.1354	0.042	0.013	0.0057	0.0028	0.0005	0.0004	0.0001	0.0001	0	0.0002	0	0	0	0	0	0	0	0	0	0	0	0	0	0	0	0	0	0	0	0	0	0	0	0	0	0	0	0	0	0	0	0	0	0	0	0	0	0	0	0	0	0	0	0	0	0	0	0	0	0	0	0	0	0	0	0	0	0	0	0	0	0	0	0	0	0	0	0	0	0	0	0	0	0	0	0	0	0	0	0	0.000287686996547756	0.000287686996547756	0.00230149597238205	0.0113636363636364	0.0273302646720368	0.0776754890678941	0.192174913693901	0.27114499424626	0.242232451093211	0.133055235903337	0.0356731875719217	0.00546605293440736	0.00071921749136939	0.000143843498273878	0	0	0	0	0.000143843498273878	0	0	0	0	0	0	0	0	0	0	0	0	0	0	0	0	0	0	0	0	0	0	0	0	0	0	0	0	0	0	0	0	0	0	0	0	0	0	0	0	0	0	0	0	0	0	0	0	0	0	0	0	0	0	0	0	0	0	0	0	0	0	0
YGL111W	NSA1	16	H	8	0.191093086647215	0.180019463963615	0.179271046702922	0.159064444565379	0.0410689568219669	0.0436169704638953	0.0406603058046053	0.036743239607301	0	0	0	0	0	0	0	0	0	0	0	0	0	0	0	0	0	0	0	0	0.0001	0.0001	0	0.0012	0.004	0.0159	0.0688	0.2	0.3349	0.2726	0.0892	0.012	0.0011	0.0001	0	0	0	0	0	0	0	0	0	0	0	0	0	0	0	0	0	0	0	0	0	0	0	0	0	0	0	0	0	0	0	0	0	0	0	0	0	0	0	0	0	0	0	0	0	0	0	0	0	0	0	0	0	0	0	0	0	0	0	0	0	0	0	0	0	0	0	0	0	0	0	0	0	0	0	0	0	0	0	0	0	0	0	0	0	0	0.0001	0.0002	0.0001	0.0015	0.0069	0.03	0.11	0.2615	0.3281	0.1944	0.0541	0.0091	0.0027	0.0009	0.0002	0	0.0002	0	0	0	0	0	0	0	0	0	0	0	0	0	0	0	0	0	0	0	0	0	0	0	0	0	0	0	0	0	0	0	0	0	0	0	0	0	0	0	0	0	0	0	0	0	0	0	0	0	0	0	0	0	0	0	0	0	0	0	0	0	0	0	0	0	0	0	0	0	0	0	0	0	0	0	0	0	0	0	0	0	0	0.0001	0.0001	0.0002	0.0002	0.0012	0.0044	0.0222	0.1143	0.2715	0.3361	0.1867	0.0511	0.0098	0.0014	0.0004	0.0003	0	0	0	0	0	0	0	0	0	0	0	0	0	0	0	0	0	0	0	0	0	0	0	0	0	0	0	0	0	0	0	0	0	0	0	0	0	0	0	0	0	0	0	0	0	0	0	0	0	0	0	0	0	0	0	0	0	0	0	0	0	0	0	0	0	0	0	0	0	0	0	0	0	0	0	0	0	0	0	0	0	0	0	0	0	0.0001	0.0001	0.001	0.0062	0.0212	0.0804	0.1926	0.318	0.2606	0.1001	0.0177	0.0017	0.0003	0	0	0	0	0	0	0	0	0	0	0	0	0	0	0	0	0	0	0	0	0	0	0	0	0	0	0	0	0	0	0	0	0	0	0	0	0	0	0	0	0	0	0	0	0	0	0	0	0	0	0	0	0	0	0	0	0	0	0	0	0	0	0	0	0	0	0
YML005W	TRM12; TYW2	16	H	9	0.130816553879257	0.125021348964205	0.12800201713182	0.120730214714236	0.0322678714699228	0.0345130694880879	0.035133560680737	0.039008828120388	0	0	0	0	0	0	0	0	0	0	0	0	0	0	0	0	0	0	0	0.0003	0.0007	0.0019	0.0083	0.0256	0.0875	0.208	0.3011	0.2493	0.0925	0.0205	0.0038	0.0004	0.0001	0	0	0	0	0	0	0	0	0	0	0	0	0	0	0	0	0	0	0	0	0	0	0	0	0	0	0	0	0	0	0	0	0	0	0	0	0	0	0	0	0	0	0	0	0	0	0	0	0	0	0	0	0	0	0	0	0	0	0	0	0	0	0	0	0	0	0	0	0	0	0	0	0	0	0	0	0	0	0	0	0	0	0	0	0	0.0001	0	0.0005	0.0026	0.0116	0.0402	0.119	0.2435	0.3024	0.1912	0.0658	0.0137	0.0059	0.0025	0.0007	0.0003	0	0	0	0	0	0	0	0	0	0	0	0	0	0	0	0	0	0	0	0	0	0	0	0	0	0	0	0	0	0	0	0	0	0	0	0	0	0	0	0	0	0	0	0	0	0	0	0	0	0	0	0	0	0	0	0	0	0	0	0	0	0	0	0	0	0	0	0	0	0	0	0	0	0	0	0	0	0	0	0	0	0	0	0	0	0	0.0005	0.001	0.0065	0.0242	0.1092	0.2488	0.3085	0.2023	0.0681	0.0198	0.0072	0.0029	0.0006	0.0003	0.0001	0	0	0	0	0	0	0	0	0	0	0	0	0	0	0	0	0	0	0	0	0	0	0	0	0	0	0	0	0	0	0	0	0	0	0	0	0	0	0	0	0	0	0	0	0	0	0	0	0	0	0	0	0	0	0	0	0	0	0	0	0	0	0	0	0	0	0	0	0	0	0	0	0	0	0	0	0	0	0	0	0	0	0	0	0.0003	0.0011	0.0046	0.019	0.0554	0.1382	0.2473	0.2757	0.1884	0.0576	0.0107	0.0011	0.0003	0.0001	0	0	0.0001	0	0	0	0	0	0	0.0001	0	0	0	0	0	0	0	0	0	0	0	0	0	0	0	0	0	0	0	0	0	0	0	0	0	0	0	0	0	0	0	0	0	0	0	0	0	0	0	0	0	0	0	0	0	0	0	0	0	0	0	0	0	0	0	0	0
YLR210W	CLB4	16	H	10	0.0981797186398532	0.0981217448656243	0.097358343841211	0.0956970250219453	0.0295998501756309	0.0306432536124665	0.0487672541615963	0.0273080354739831	0	0	0	0	0	0	0	0	0	0	0	0	0	0	0	0	0	0.0002	0.0009	0.0032	0.0089	0.0254	0.0682	0.1543	0.2481	0.2599	0.1549	0.0577	0.0126	0.0037	0.0011	0.0006	0.0002	0	0	0.0001	0	0	0	0	0	0	0	0	0	0	0	0	0	0	0	0	0	0	0	0	0	0	0	0	0	0	0	0	0	0	0	0	0	0	0	0	0	0	0	0	0	0	0	0	0	0	0	0	0	0	0	0	0	0	0	0	0	0	0	0	0	0	0	0	0	0	0	0	0	0	0	0	0	0	0	0	0	0	0	0	0	0	0.001	0.0024	0.0091	0.0241	0.072	0.1552	0.2513	0.2628	0.1505	0.0487	0.0134	0.0052	0.0027	0.0011	0.0005	0	0	0	0	0	0	0	0	0	0	0	0	0	0	0	0	0	0	0	0	0	0	0	0	0	0	0	0	0	0	0	0	0	0	0	0	0	0	0	0	0	0	0	0	0	0	0	0	0	0	0	0	0	0	0	0	0	0	0	0	0	0	0	0	0	0	0	0	0	0	0	0	0	0	0	0	0	0	0	0	0	0	0	0.0001	0	0.0004	0.0015	0.0058	0.025	0.0752	0.1758	0.2781	0.2401	0.1273	0.0432	0.0143	0.0072	0.004	0.0013	0.0005	0	0	0	0	0	0	0	0.0001	0	0	0	0.0001	0	0	0	0	0	0	0	0	0	0	0	0	0	0	0	0	0	0	0	0	0	0	0	0	0	0	0	0	0	0	0	0	0	0	0	0	0	0	0	0	0	0	0	0	0	0	0	0	0	0	0	0	0	0	0	0	0	0	0	0	0	0	0	0	0	0	0	0	0	0	0	0	0.0001	0.001	0.0027	0.0093	0.0326	0.0795	0.1664	0.2456	0.2495	0.148	0.0519	0.0113	0.0017	0.0003	0.0001	0	0	0	0	0	0	0	0	0	0	0	0	0	0	0	0	0	0	0	0	0	0	0	0	0	0	0	0	0	0	0	0	0	0	0	0	0	0	0	0	0	0	0	0	0	0	0	0	0	0	0	0	0	0	0	0	0	0	0	0	0	0	0	0	0	0	0	0
YJR062C	NTA1	16	H	12	0.136001647591361	0.132412388825833	0.123959712986755	0.110691459482429	0.0358565587906633	0.0333309081948035	0.151268715905814	0.0287635987924011	0	0	0	0	0	0	0	0	0	0	0	0	0	0	0	0	0	0	0	0.0002	0.0001	0.0018	0.0056	0.021	0.0754	0.185	0.2924	0.2567	0.1187	0.0332	0.0072	0.0018	0.0008	0.0001	0	0	0	0	0	0	0	0	0	0	0	0	0	0	0	0	0	0	0	0	0	0	0	0	0	0	0	0	0	0	0	0	0	0	0	0	0	0	0	0	0	0	0	0	0	0	0	0	0	0	0	0	0	0	0	0	0	0	0	0	0	0	0	0	0	0	0	0	0	0	0	0	0	0	0	0	0	0	0	0	0	0	0	0	0.0001	0.0001	0.0004	0.0012	0.0059	0.0225	0.0746	0.2051	0.3181	0.2519	0.0905	0.023	0.0046	0.0012	0.0004	0.0003	0.0001	0	0	0	0	0	0	0	0	0	0	0	0	0	0	0	0	0	0	0	0	0	0	0	0	0	0	0	0	0	0	0	0	0	0	0	0	0	0	0	0	0	0	0	0	0	0	0	0	0	0	0	0	0	0	0	0	0	0	0	0	0	0	0	0	0	0	0	0	0	0	0	0	0	0	0	0	0	0	0	0	0	0	0	0	0.0003	0.0001	0.0016	0.0089	0.0447	0.1413	0.2771	0.2923	0.1501	0.0534	0.0188	0.0086	0.0017	0.0007	0.0001	0.0001	0	0	0	0	0	0	0	0.0001	0	0	0	0	0	0	0	0	0	0.0001	0	0	0	0	0	0	0	0	0	0	0	0	0	0	0	0	0	0	0	0	0	0	0	0	0	0	0	0	0	0	0	0	0	0	0	0	0	0	0	0	0	0	0	0	0	0	0	0	0	0	0	0	0	0	0	0	0	0	0	0	0	0	0	0	0	0.0001	0.0002	0.0023	0.008	0.0279	0.0814	0.203	0.2822	0.2478	0.1096	0.0305	0.0062	0.0007	0.0001	0	0	0	0	0	0	0	0	0	0	0	0	0	0	0	0	0	0	0	0	0	0	0	0	0	0	0	0	0	0	0	0	0	0	0	0	0	0	0	0	0	0	0	0	0	0	0	0	0	0	0	0	0	0	0	0	0	0	0	0	0	0	0	0	0	0	0	0
YLR195C	NMT1; CDC72	17	A	2	0.0872493386596124	0.0971361814711769	0.103867129064129	0.0861668322304013	0.0319535574314866	0.0556233817041095	0.0458609283874649	0.026456327783431	0	0	0	0	0	0	0	0	0	0	0	0	0	0	0	0	0	0.0003	0.0018	0.0045	0.0193	0.0522	0.1239	0.2279	0.2667	0.188	0.0814	0.0213	0.0058	0.0032	0.0013	0.0008	0.0006	0.0004	0.0004	0.0001	0.0001	0	0	0	0	0	0	0	0	0	0	0	0	0	0	0	0	0	0	0	0	0	0	0	0	0	0	0	0	0	0	0	0	0	0	0	0	0	0	0	0	0	0	0	0	0	0	0	0	0	0	0	0	0	0	0	0	0	0	0	0	0	0	0	0	0	0	0	0	0	0	0	0	0	0	0	0	0	0	0	0	0.0003	0.0018	0.0034	0.0097	0.0335	0.0951	0.1963	0.2769	0.22	0.1034	0.0299	0.0077	0.0045	0.0027	0.0035	0.0028	0.004	0.0025	0.0013	0.0005	0.0002	0	0	0	0	0	0	0	0	0	0	0	0	0	0	0	0	0	0	0	0	0	0	0	0	0	0	0	0	0	0	0	0	0	0	0	0	0	0	0	0	0	0	0	0	0	0	0	0	0	0	0	0	0	0	0	0	0	0	0	0	0	0	0	0	0	0	0	0	0	0	0	0	0	0	0	0	0	0.0001	0	0.0001	0.0002	0.0008	0.005	0.0152	0.0526	0.1317	0.2562	0.2745	0.1646	0.0609	0.0194	0.0102	0.0049	0.0025	0.0002	0.0004	0.0002	0	0	0	0	0.0001	0	0.0002	0	0	0	0	0	0	0	0	0	0	0	0	0	0	0	0	0	0	0	0	0	0	0	0	0	0	0	0	0	0	0	0	0	0	0	0	0	0	0	0	0	0	0	0	0	0	0	0	0	0	0	0	0	0	0	0	0	0	0	0	0	0	0	0	0	0	0	0	0	0	0	0	0	0	0	0.0002	0.0012	0.0062	0.0199	0.0596	0.1227	0.2197	0.2633	0.1938	0.0829	0.0242	0.004	0.0011	0.0002	0.0004	0.0004	0.0002	0	0	0	0	0	0	0	0	0	0	0	0	0	0	0	0	0	0	0	0	0	0	0	0	0	0	0	0	0	0	0	0	0	0	0	0	0	0	0	0	0	0	0	0	0	0	0	0	0	0	0	0	0	0	0	0	0	0	0	0	0	0	0	0	0	0
YPR125W	YLH47; MRS7	17	A	3	0.254044619268209	0.267086617095214	0.26754571437741	0.246315028009295	0.0593376914028537	0.0572972337356298	0.0568006068064964	0.052531026580703	0	0	0	0	0	0	0	0	0	0	0	0	0	0	0	0	0	0	0	0	0	0.0003	0.0013	0.0025	0.0041	0.006	0.0131	0.0276	0.0893	0.2762	0.3723	0.1691	0.0308	0.0046	0.0013	0.001	0.0002	0.0002	0.0001	0	0	0	0	0	0	0	0	0	0	0	0	0	0	0	0	0	0	0	0	0	0	0	0	0	0	0	0	0	0	0	0	0	0	0	0	0	0	0	0	0	0	0	0	0	0	0	0	0	0	0	0	0	0	0	0	0	0	0	0	0	0	0	0	0	0	0	0	0	0	0	0	0	0	0	0	0	0	0	0.0001	0	0.0001	0	0.0001	0.0008	0.001	0.0028	0.0038	0.0133	0.0647	0.248	0.3924	0.2186	0.0417	0.0085	0.0024	0.0014	0.0003	0	0	0	0	0	0	0	0	0	0	0	0	0	0	0	0	0	0	0	0	0	0	0	0	0	0	0	0	0	0	0	0	0	0	0	0	0	0	0	0	0	0	0	0	0	0	0	0	0	0	0	0	0	0	0	0	0	0	0	0	0	0	0	0	0	0	0	0	0	0	0	0	0	0	0	0	0	0	0	0	0	0	0	0	0.0001	0	0.0001	0.0006	0.0018	0.0024	0.0121	0.0709	0.2465	0.3857	0.2224	0.0471	0.0066	0.0029	0.0004	0.0002	0.0001	0	0.0001	0	0	0	0	0	0	0	0	0	0	0	0	0	0	0	0	0	0	0	0	0	0	0	0	0	0	0	0	0	0	0	0	0	0	0	0	0	0	0	0	0	0	0	0	0	0	0	0	0	0	0	0	0	0	0	0	0	0	0	0	0	0	0	0	0	0	0	0	0	0	0	0	0	0	0	0	0	0	0	0	0.0001	0.0003	0.0002	0.0014	0.0014	0.0059	0.0098	0.0344	0.1328	0.2997	0.3363	0.1535	0.0229	0.001	0.0001	0.0002	0	0	0	0	0	0	0	0	0	0	0	0	0	0	0	0	0	0	0	0	0	0	0	0	0	0	0	0	0	0	0	0	0	0	0	0	0	0	0	0	0	0	0	0	0	0	0	0	0	0	0	0	0	0	0	0	0	0	0	0	0	0	0	0
YBR177C	EHT1	17	A	5	0.202402375171344	0.215802396938837	0.187907477148999	0.15182119870434	0.0521956925596807	0.059802043783337	0.077703816203008	0.0370022619908135	0	0	0	0	0	0	0	0	0	0	0	0	0	0	0	0	0	0	0	0	0	0.0004	0.0004	0.0015	0.0046	0.0151	0.0472	0.1605	0.3086	0.2978	0.1217	0.0298	0.0099	0.0018	0.0003	0	0	0.0003	0.0001	0	0	0	0	0	0	0	0	0	0	0	0	0	0	0	0	0	0	0	0	0	0	0	0	0	0	0	0	0	0	0	0	0	0	0	0	0	0	0	0	0	0	0	0	0	0	0	0	0	0	0	0	0	0	0	0	0	0	0	0	0	0	0	0	0	0	0	0	0	0	0	0	0	0	0	0	0	0.0001	0	0	0.0001	0.0001	0.0005	0.0001	0.0012	0.0019	0.0067	0.0282	0.1138	0.2789	0.3379	0.1693	0.0399	0.0107	0.0045	0.0035	0.002	0.0004	0.0001	0.0001	0	0	0	0	0	0	0	0	0	0	0	0	0	0	0	0	0	0	0	0	0	0	0	0	0	0	0	0	0	0	0	0	0	0	0	0	0	0	0	0	0	0	0	0	0	0	0	0	0	0	0	0	0	0	0	0	0	0	0	0	0	0	0	0	0	0	0	0	0	0	0	0	0	0	0	0	0	0	0	0	0	0	0	0.0004	0.0014	0.0072	0.0374	0.1374	0.2907	0.2808	0.1253	0.0451	0.0299	0.0201	0.0136	0.0075	0.0024	0.0006	0.0001	0	0	0.0001	0	0	0	0	0	0	0	0	0	0	0	0	0	0	0	0	0	0	0	0	0	0	0	0	0	0	0	0	0	0	0	0	0	0	0	0	0	0	0	0	0	0	0	0	0	0	0	0	0	0	0	0	0	0	0	0	0	0	0	0	0	0	0	0	0	0	0	0	0	0	0	0	0	0	0	0	0	0	0	0.0001	0.0005	0.002	0.0064	0.0301	0.1	0.2434	0.3256	0.213	0.0659	0.01	0.0023	0	0.0003	0.0002	0.0001	0.0001	0	0	0	0	0	0	0	0	0	0	0	0	0	0	0	0	0	0	0	0	0	0	0	0	0	0	0	0	0	0	0	0	0	0	0	0	0	0	0	0	0	0	0	0	0	0	0	0	0	0	0	0	0	0	0	0	0	0	0	0	0	0	0
YNR050C	LYS9; LYS13	17	A	8	0.486385360898264	0.434354486168576	0.360745044669285	0.36981891199361	0.174347120532216	0.153184464520765	0.147241554509948	0.290935186733105	0	0	0	0	0	0	0	0	0	0.0001	0	0	0	0	0	0	0.0001	0	0.0002	0.0003	0.0001	0.0009	0.0015	0.004	0.005	0.0066	0.0072	0.0098	0.0125	0.0253	0.0515	0.094	0.1436	0.2021	0.2238	0.1419	0.0541	0.0127	0.0022	0.0005	0	0	0	0	0	0	0	0	0	0	0	0	0	0	0	0	0	0	0	0	0	0	0	0	0	0	0	0	0	0	0	0	0	0	0	0	0	0	0	0	0	0	0	0	0	0	0	0	0	0	0	0	0	0	0	0	0	0	0	0	0	0	0	0	0	0	0	0	0	0	0	0	0	0	0	0	0.0001	0.0001	0.0001	0.0006	0.0009	0.0019	0.0035	0.0068	0.0116	0.0103	0.0103	0.0115	0.0145	0.0213	0.0459	0.1138	0.2106	0.265	0.1803	0.0697	0.016	0.0034	0.0008	0.0008	0	0.0001	0.0001	0	0	0	0	0	0	0	0	0	0	0	0	0	0	0	0	0	0	0	0	0	0	0	0	0	0	0	0	0	0	0	0	0	0	0	0	0	0	0	0	0	0	0	0	0	0	0	0	0	0	0	0	0	0	0	0	0	0	0	0	0	0	0	0	0	0	0	0	0	0	0	0	0	0	0	0	0	0.0001	0.0002	0.0005	0.002	0.0052	0.01	0.0179	0.0326	0.0567	0.0861	0.1334	0.1841	0.1846	0.1446	0.0865	0.0373	0.0141	0.0033	0.0007	0	0.0001	0	0	0	0	0	0	0	0	0	0	0	0	0	0	0	0	0	0	0	0	0	0	0	0	0	0	0	0	0	0	0	0	0	0	0	0	0	0	0	0	0	0	0	0	0	0	0	0	0	0	0	0	0	0	0	0	0	0	0	0	0	0	0	0	0	0	0	0	0	0	0	0	0	0.0001	0	0.0001	0.0001	0.0004	0.0002	0.0009	0.0016	0.0038	0.0076	0.0109	0.0099	0.0073	0.0077	0.0117	0.0382	0.1053	0.2356	0.2873	0.1887	0.065	0.0139	0.0028	0.0004	0.0003	0	0	0	0.0001	0	0	0	0	0	0	0	0	0	0	0	0	0.0001	0	0	0	0	0	0	0	0	0	0	0	0	0	0	0	0	0	0	0	0	0	0	0	0	0	0	0	0	0	0	0	0	0	0	0	0	0	0	0	0	0	0	0	0
YGR252W	GCN5; ADA4; SWI9	17	A	12	0.453704541077583	0.437901192638656	0.379622581345258	0.426660263537822	0.465910470280569	0.440462354586003	0.377370137959365	0.596186972424965	0	0	0	0	0	0	0	0	0	0	0	0	0	0	0	0	0.0001	0	0.0001	0.0008	0.0022	0.0043	0.0052	0.0068	0.0092	0.0101	0.0106	0.0142	0.0301	0.0552	0.0878	0.1263	0.1651	0.1635	0.1415	0.0947	0.0444	0.0161	0.0051	0.0017	0.0009	0.0008	0.0011	0.0004	0.0001	0.0006	0.0001	0	0.0002	0.0001	0.0002	0	0.0002	0.0002	0	0	0	0	0	0	0	0	0	0	0	0	0	0	0	0	0	0	0	0	0	0	0	0	0	0	0	0	0	0	0	0	0	0	0	0	0	0	0	0	0	0	0	0	0	0	0	0	0	0	0	0	0	0	0	0	0	0	0	0	0	0	0	0	0	0.0001	0.0009	0.0013	0.0012	0.0037	0.0033	0.0045	0.0069	0.0143	0.028	0.057	0.102	0.1498	0.1775	0.174	0.1389	0.0801	0.0384	0.0119	0.0031	0.0013	0.0002	0.0001	0.0002	0.0005	0.0003	0	0.0001	0.0001	0.0001	0	0	0	0	0	0.0001	0.0001	0	0	0	0	0	0	0	0	0	0	0	0	0	0	0	0	0	0	0	0	0	0	0	0	0	0	0	0	0	0	0	0	0	0	0	0	0	0	0	0	0	0	0	0	0	0	0	0	0	0	0	0	0	0	0	0	0	0	0	0	0	0	0	0	0.0003	0.001	0.0013	0.0016	0.004	0.0072	0.0146	0.0306	0.054	0.0915	0.1348	0.1654	0.1685	0.1516	0.095	0.049	0.0225	0.0046	0.0015	0.0001	0.0002	0.0001	0.0001	0.0001	0.0002	0.0001	0	0	0	0	0	0	0	0	0	0	0.0001	0	0	0	0	0	0	0	0	0	0	0	0	0	0	0	0	0	0	0	0	0	0	0	0	0	0	0	0	0	0	0	0	0	0	0	0	0	0	0	0	0	0	0	0	0	0	0	0	0	0	0	0	0	0	0	0	0	0	0.0001	0.0002	0.0002	0.0007	0.0014	0.0031	0.0048	0.007	0.0089	0.009	0.0072	0.0111	0.0235	0.0393	0.072	0.1045	0.1329	0.1595	0.1604	0.1227	0.0774	0.0365	0.0112	0.0033	0.0004	0.0001	0.0003	0.0003	0.0001	0.0001	0.0003	0.0004	0.0001	0.0003	0.0001	0	0	0	0.0002	0.0004	0	0	0	0	0	0	0	0	0	0	0	0	0	0	0	0	0	0	0	0	0	0	0	0	0	0	0	0	0	0	0	0	0	0	0	0	0	0	0	0	0	0	0	0	0
YDR363W	ESC2	17	B	1	0.103908033933571	0.113962741443565	0.127889087439126	0.102989394195295	0.035433714299822	0.0329766805523969	0.267576275842834	0.0379940051453828	0	0	0	0	0	0	0	0	0	0	0	0	0	0	0	0	0	0	0.0006	0.0013	0.004	0.0111	0.0434	0.1202	0.2465	0.2963	0.1896	0.0635	0.0134	0.0048	0.0016	0.0015	0.001	0.0008	0.0001	0	0.0001	0.0001	0.0001	0	0	0	0	0	0	0	0	0	0	0	0	0	0	0	0	0	0	0	0	0	0	0	0	0	0	0	0	0	0	0	0	0	0	0	0	0	0	0	0	0	0	0	0	0	0	0	0	0	0	0	0	0	0	0	0	0	0	0	0	0	0	0	0	0	0	0	0	0	0	0	0	0	0	0	0	0	0.0001	0.0001	0	0.0001	0.001	0.0054	0.0198	0.0691	0.1812	0.2971	0.2611	0.1229	0.0321	0.0065	0.0022	0.0008	0.0003	0	0	0	0	0.0001	0.0001	0	0	0	0	0	0	0	0	0	0	0	0	0	0	0	0	0	0	0	0	0	0	0	0	0	0	0	0	0	0	0	0	0	0	0	0	0	0	0	0	0	0	0	0	0	0	0	0	0	0	0	0	0	0	0	0	0	0	0	0	0	0	0	0	0	0	0	0	0	0	0	0	0	0	0	0	0	0	0	0	0.0002	0.0005	0.0031	0.0078	0.0397	0.1305	0.2668	0.298	0.1752	0.0503	0.0128	0.0051	0.0028	0.0024	0.002	0.0018	0.0006	0.0002	0	0	0.0001	0	0	0	0	0	0	0	0	0	0	0	0	0	0	0	0.0001	0	0	0	0	0	0	0	0	0	0	0	0	0	0	0	0	0	0	0	0	0	0	0	0	0	0	0	0	0	0	0	0	0	0	0	0	0	0	0	0	0	0	0	0	0	0	0	0	0	0	0	0	0	0	0	0	0	0	0	0	0	0	0.0004	0.0012	0.0053	0.0176	0.0526	0.1293	0.2441	0.2789	0.1821	0.0682	0.011	0.0029	0.0009	0.0011	0.0016	0.0019	0.0005	0.0002	0.0002	0	0	0	0	0	0	0	0	0	0	0	0	0	0	0	0	0	0	0	0	0	0	0	0	0	0	0	0	0	0	0	0	0	0	0	0	0	0	0	0	0	0	0	0	0	0	0	0	0	0	0	0	0	0	0	0	0	0	0	0	0	0	0
YMR135C	GID8; DCR1	17	B	2	0.126526404479322	0.127840859471988	0.134414279101544	0.107491613892086	0.0316519519752673	0.0336414855706744	0.0625241803406314	0.0309577758204294	0	0	0	0	0	0	0	0	0	0	0	0	0	0	0	0	0	0	0.0001	0	0.0009	0.0013	0.0079	0.0356	0.1046	0.2366	0.308	0.2125	0.0722	0.0174	0.0023	0.0003	0.0001	0.0002	0	0	0	0	0	0	0	0	0	0	0	0	0	0	0	0	0	0	0	0	0	0	0	0	0	0	0	0	0	0	0	0	0	0	0	0	0	0	0	0	0	0	0	0	0	0	0	0	0	0	0	0	0	0	0	0	0	0	0	0	0	0	0	0	0	0	0	0	0	0	0	0	0	0	0	0	0	0	0	0	0	0	0	0	0	0	0.0005	0.0022	0.0075	0.0285	0.1072	0.2438	0.2982	0.2025	0.0829	0.0204	0.0047	0.0013	0.0001	0.0001	0.0001	0	0	0	0	0	0	0	0	0	0	0	0	0	0	0	0	0	0	0	0	0	0	0	0	0	0	0	0	0	0	0	0	0	0	0	0	0	0	0	0	0	0	0	0	0	0	0	0	0	0	0	0	0	0	0	0	0	0	0	0	0	0	0	0	0	0	0	0	0	0	0	0	0	0	0	0	0	0	0	0	0	0	0	0	0.0001	0.0004	0.0006	0.0056	0.0239	0.0879	0.2189	0.2962	0.2201	0.0971	0.0333	0.0098	0.004	0.0012	0.0003	0.0002	0.0001	0.0001	0	0	0	0	0	0.0001	0	0	0.0001	0	0	0	0	0	0	0	0	0	0	0	0	0	0	0	0	0	0	0	0	0	0	0	0	0	0	0	0	0	0	0	0	0	0	0	0	0	0	0	0	0	0	0	0	0	0	0	0	0	0	0	0	0	0	0	0	0	0	0	0	0	0	0	0	0	0	0	0	0	0	0	0	0.0002	0.0007	0.0034	0.0092	0.0376	0.1038	0.2159	0.285	0.2175	0.0964	0.0241	0.0042	0.0007	0.0004	0.0003	0.0003	0.0002	0.0001	0	0	0	0	0	0	0	0	0	0	0	0	0	0	0	0	0	0	0	0	0	0	0	0	0	0	0	0	0	0	0	0	0	0	0	0	0	0	0	0	0	0	0	0	0	0	0	0	0	0	0	0	0	0	0	0	0	0	0	0	0	0	0	0
YBR095C	RXT2; RAF60	17	B	3	0.135842353508241	0.139801695693248	0.145788371806694	0.118265054555556	0.0342857032002056	0.0341115680114182	0.048495860990446	0.0314223273658993	0	0	0	0	0	0	0	0	0	0	0	0	0	0	0	0	0	0	0.0002	0	0.0002	0.001	0.0047	0.0204	0.0786	0.1773	0.294	0.2614	0.1255	0.0309	0.0046	0.0009	0.0001	0.0001	0.0001	0	0	0	0	0	0	0	0	0	0	0	0	0	0	0	0	0	0	0	0	0	0	0	0	0	0	0	0	0	0	0	0	0	0	0	0	0	0	0	0	0	0	0	0	0	0	0	0	0	0	0	0	0	0	0	0	0	0	0	0	0	0	0	0	0	0	0	0	0	0	0	0	0	0	0	0	0	0	0	0	0	0	0	0	0.0001	0.0002	0.0008	0.0025	0.0148	0.0595	0.1599	0.2926	0.2822	0.1437	0.0355	0.0067	0.0013	0.0001	0.0001	0	0	0	0	0	0	0	0	0	0	0	0	0	0	0	0	0	0	0	0	0	0	0	0	0	0	0	0	0	0	0	0	0	0	0	0	0	0	0	0	0	0	0	0	0	0	0	0	0	0	0	0	0	0	0	0	0	0	0	0	0	0	0	0	0	0	0	0	0	0	0	0	0	0	0	0	0	0	0	0	0	0	0	0	0	0	0.0003	0.0008	0.003	0.0114	0.0439	0.1333	0.2705	0.3064	0.1698	0.0484	0.0091	0.0022	0.0002	0.0002	0	0.0001	0.0001	0	0	0	0.0001	0.0002	0	0	0	0	0	0	0	0	0	0	0	0	0	0	0	0	0	0	0	0	0	0	0	0	0	0	0	0	0	0	0	0	0	0	0	0	0	0	0	0	0	0	0	0	0	0	0	0	0	0	0	0	0	0	0	0	0	0	0	0	0	0	0	0	0	0	0	0	0	0	0	0	0	0	0	0	0	0.0002	0.0012	0.0042	0.0199	0.0637	0.149	0.2668	0.2702	0.1586	0.0534	0.0111	0.0012	0.0003	0.0001	0	0.0001	0	0	0	0	0	0	0	0	0	0	0	0	0	0	0	0	0	0	0	0	0	0	0	0	0	0	0	0	0	0	0	0	0	0	0	0	0	0	0	0	0	0	0	0	0	0	0	0	0	0	0	0	0	0	0	0	0	0	0	0	0	0	0	0	0
YOR197W	MCA1; YCA1	17	B	4	0.182036282786026	0.187367298592377	0.193576264710601	0.175508338481309	0.039741116269564	0.0392250396458992	0.046296601568587	0.0385439159564126	0	0	0	0	0	0	0	0	0	0	0	0	0	0	0	0	0	0	0	0.0001	0	0	0.0002	0.001	0.0032	0.0191	0.0986	0.2604	0.3439	0.2063	0.0561	0.0092	0.0014	0.0004	0.0001	0	0	0	0	0	0	0	0	0	0	0	0	0	0	0	0	0	0	0	0	0	0	0	0	0	0	0	0	0	0	0	0	0	0	0	0	0	0	0	0	0	0	0	0	0	0	0	0	0	0	0	0	0	0	0	0	0	0	0	0	0	0	0	0	0	0	0	0	0	0	0	0	0	0	0	0	0	0	0	0	0	0	0	0	0	0.0001	0	0	0.0005	0.0018	0.0149	0.0753	0.2253	0.36	0.2416	0.0694	0.01	0.0009	0	0.0002	0	0	0	0	0	0	0	0	0	0	0	0	0	0	0	0	0	0	0	0	0	0	0	0	0	0	0	0	0	0	0	0	0	0	0	0	0	0	0	0	0	0	0	0	0	0	0	0	0	0	0	0	0	0	0	0	0	0	0	0	0	0	0	0	0	0	0	0	0	0	0	0	0	0	0	0	0	0	0	0	0	0	0	0	0	0	0	0	0.0008	0.0021	0.0102	0.0573	0.1982	0.3465	0.2794	0.0885	0.015	0.0016	0.0003	0	0	0	0	0	0	0	0	0.0001	0	0	0	0	0	0	0	0	0	0	0	0	0	0	0	0	0	0	0	0	0	0	0	0	0	0	0	0	0	0	0	0	0	0	0	0	0	0	0	0	0	0	0	0	0	0	0	0	0	0	0	0	0	0	0	0	0	0	0	0	0	0	0	0	0	0	0	0	0	0	0	0	0	0	0	0	0	0	0	0.0002	0.0014	0.0069	0.033	0.1233	0.2774	0.3327	0.1764	0.0419	0.0059	0.0009	0	0	0	0	0	0	0	0	0	0	0	0	0	0	0	0	0	0	0	0	0	0	0	0	0	0	0	0	0	0	0	0	0	0	0	0	0	0	0	0	0	0	0	0	0	0	0	0	0	0	0	0	0	0	0	0	0	0	0	0	0	0	0	0	0	0	0
YKL106W	AAT1	17	B	5	0.146066411565199	0.154984529730963	0.156944937413557	0.140013349708867	0.0503452671409038	0.0460079819370904	0.0516147385689255	0.0431094254357231	0	0	0	0	0	0	0	0	0	0	0	0	0	0	0	0	0	0	0.0001	0.0001	0.0007	0.0026	0.0091	0.0297	0.0762	0.1628	0.2477	0.2136	0.1269	0.0765	0.0403	0.0116	0.0017	0.0004	0	0	0	0	0	0	0	0	0	0	0	0	0	0	0	0	0	0	0	0	0	0	0	0	0	0	0	0	0	0	0	0	0	0	0	0	0	0	0	0	0	0	0	0	0	0	0	0	0	0	0	0	0	0	0	0	0	0	0	0	0	0	0	0	0	0	0	0	0	0	0	0	0	0	0	0	0	0	0	0	0	0	0	0	0	0	0.0006	0.0011	0.004	0.0129	0.0465	0.1202	0.2233	0.2591	0.1867	0.0977	0.0382	0.0081	0.0015	0.0001	0	0	0	0	0	0	0	0	0	0	0	0	0	0	0	0	0	0	0	0	0	0	0	0	0	0	0	0	0	0	0	0	0	0	0	0	0	0	0	0	0	0	0	0	0	0	0	0	0	0	0	0	0	0	0	0	0	0	0	0	0	0	0	0	0	0	0	0	0	0	0	0	0	0	0	0	0	0	0	0	0	0	0	0	0	0	0	0.0002	0.0019	0.0079	0.0322	0.0989	0.2188	0.2933	0.2216	0.0931	0.0249	0.0058	0.0009	0.0002	0	0.0001	0	0	0	0	0	0.0001	0.0001	0	0	0	0	0	0	0	0	0	0	0	0	0	0	0	0	0	0	0	0	0	0	0	0	0	0	0	0	0	0	0	0	0	0	0	0	0	0	0	0	0	0	0	0	0	0	0	0	0	0	0	0	0	0	0	0	0	0	0	0	0	0	0	0	0	0	0	0	0	0	0	0	0	0	0.0001	0	0.0004	0.002	0.0049	0.0124	0.0411	0.0869	0.1547	0.2309	0.2262	0.1545	0.0671	0.0167	0.002	0.0001	0	0	0	0	0	0	0	0	0	0	0	0	0	0	0	0	0	0	0	0	0	0	0	0	0	0	0	0	0	0	0	0	0	0	0	0	0	0	0	0	0	0	0	0	0	0	0	0	0	0	0	0	0	0	0	0	0	0	0	0	0	0	0	0	0	0	0
YPL133C	RDS2	17	B	8	0.101350685758574	0.108148015148678	0.116543048495896	0.0970610452006648	0.0303669478986487	0.0327495618897842	0.0307829113381461	0.0274666692653949	0	0	0	0	0	0	0	0	0	0	0	0	0	0	0	0	0	0.0002	0.0003	0.0015	0.0055	0.018	0.056	0.1449	0.2468	0.2678	0.1639	0.0668	0.0198	0.0057	0.0023	0.0002	0.0002	0	0.0001	0	0	0	0	0	0	0	0	0	0	0	0	0	0	0	0	0	0	0	0	0	0	0	0	0	0	0	0	0	0	0	0	0	0	0	0	0	0	0	0	0	0	0	0	0	0	0	0	0	0	0	0	0	0	0	0	0	0	0	0	0	0	0	0	0	0	0	0	0	0	0	0	0	0	0	0	0	0	0	0	0	0	0	0.0001	0.0006	0.0022	0.0084	0.0324	0.0997	0.2188	0.2924	0.2194	0.0941	0.0226	0.0061	0.0024	0.0004	0.0001	0.0001	0.0001	0	0	0	0	0.0001	0	0	0	0	0	0	0	0	0	0	0	0	0	0	0	0	0	0	0	0	0	0	0	0	0	0	0	0	0	0	0	0	0	0	0	0	0	0	0	0	0	0	0	0	0	0	0	0	0	0	0	0	0	0	0	0	0	0	0	0	0	0	0	0	0	0	0	0	0	0	0	0	0	0	0	0	0	0.0001	0.0001	0.0002	0.0009	0.0026	0.016	0.0592	0.1608	0.2934	0.2799	0.1369	0.04	0.006	0.0025	0.0007	0.0003	0.0002	0.0002	0	0	0	0	0	0	0	0	0	0	0	0	0	0	0	0	0	0	0	0	0	0	0	0	0	0	0	0	0	0	0	0	0	0	0	0	0	0	0	0	0	0	0	0	0	0	0	0	0	0	0	0	0	0	0	0	0	0	0	0	0	0	0	0	0	0	0	0	0	0	0	0	0	0	0	0	0	0	0	0	0	0.0001	0.0001	0.0006	0.0015	0.008	0.0257	0.0745	0.163	0.2478	0.256	0.1536	0.0538	0.013	0.0019	0.0003	0	0	0.0001	0	0	0	0	0	0	0	0	0	0	0	0	0	0	0	0	0	0	0	0	0	0	0	0	0	0	0	0	0	0	0	0	0	0	0	0	0	0	0	0	0	0	0	0	0	0	0	0	0	0	0	0	0	0	0	0	0	0	0	0	0	0	0	0	0	0
YDL131W	LYS21	17	B	11	0.43013597509154	0.419593112959217	0.383773972805455	0.424588137992423	0.323628889880672	0.200085976454598	0.177785169880905	0.469237151458157	0	0	0	0	0	0	0	0	0	0	0	0	0	0	0	0	0.0001	0	0.0001	0.0002	0.0008	0.0009	0.0014	0.0022	0.0026	0.0033	0.0072	0.015	0.0334	0.0638	0.104	0.1529	0.1832	0.1733	0.1303	0.0764	0.0309	0.0112	0.0029	0.0008	0.0005	0.0009	0.0004	0.0002	0.0001	0.0003	0.0001	0.0003	0.0001	0.0001	0	0	0	0.0001	0	0	0	0	0	0	0	0	0	0	0	0	0	0	0	0	0	0	0	0	0	0	0	0	0	0	0	0	0	0	0	0	0	0	0	0	0	0	0	0	0	0	0	0	0	0	0	0	0	0	0	0	0	0	0	0	0	0	0	0	0	0	0	0	0.0002	0.0001	0.0001	0.0006	0.0009	0.0009	0.002	0.0038	0.0065	0.0181	0.037	0.0692	0.1055	0.1554	0.1806	0.1664	0.1301	0.0743	0.0353	0.0084	0.0026	0.0005	0.0003	0.0004	0.0001	0.0003	0.0002	0.0001	0	0.0001	0	0	0	0	0	0	0	0	0	0	0	0	0	0	0	0	0	0	0	0	0	0	0	0	0	0	0	0	0	0	0	0	0	0	0	0	0	0	0	0	0	0	0	0	0	0	0	0	0	0	0	0	0	0	0	0	0	0	0	0	0	0	0	0	0.0001	0	0	0	0	0	0	0.0002	0.0001	0	0.0007	0.0015	0.0029	0.0065	0.0125	0.0263	0.0508	0.0901	0.1275	0.1676	0.1778	0.1483	0.1004	0.055	0.0249	0.0047	0.0011	0.0002	0.0002	0.0001	0	0.0001	0.0003	0.0001	0	0	0	0	0	0	0	0	0	0	0	0	0	0	0	0	0	0	0	0	0	0	0	0	0	0	0	0	0	0	0	0	0	0	0	0	0	0	0	0	0	0	0	0	0	0	0	0	0	0	0	0	0	0	0	0	0	0	0	0	0	0	0	0	0	0	0	0	0	0.0001	0.0002	0.0001	0.0006	0.002	0.0043	0.0069	0.0078	0.0092	0.0085	0.0093	0.0132	0.0175	0.0359	0.0622	0.1026	0.1337	0.1678	0.167	0.124	0.073	0.033	0.0127	0.0043	0.0008	0.0007	0.0003	0.0002	0.0003	0.0001	0.0003	0.0002	0.0004	0.0001	0.0002	0	0.0002	0.0001	0.0002	0	0	0	0	0	0	0	0	0	0	0	0	0	0	0	0	0	0	0	0	0	0	0	0	0	0	0	0	0	0	0	0	0	0	0	0	0	0	0	0	0	0	0	0	0	0
YLR085C	ARP6	17	B	12	0.440994588809509	0.422270314430428	0.387828607028435	0.449072085726743	0.743089263253932	0.263778880301953	0.289025627040068	0.827583105108101	0	0	0	0	0	0	0	0	0	0	0	0	0	0	0	0	0	0	0.0001	0.0008	0.0015	0.0036	0.0031	0.004	0.0059	0.0062	0.0098	0.0196	0.0318	0.0632	0.1089	0.1522	0.1788	0.1726	0.1224	0.0655	0.0306	0.0105	0.0035	0.0014	0.0006	0.0002	0.0007	0.0001	0.0005	0.0004	0.0002	0	0	0	0	0	0.0002	0.0008	0.0002	0.0001	0	0	0	0	0	0	0	0	0	0	0	0	0	0	0	0	0	0	0	0	0	0	0	0	0	0	0	0	0	0	0	0	0	0	0	0	0	0	0	0	0	0	0	0	0	0	0	0	0	0	0	0	0	0	0	0	0.0001	0	0	0	0	0	0.0002	0.0003	0.0005	0.0007	0.001	0.0013	0.002	0.003	0.0064	0.0167	0.0377	0.064	0.1083	0.1476	0.1776	0.1789	0.1335	0.0743	0.0307	0.0099	0.0037	0.0008	0.0002	0.0001	0	0.0002	0.0001	0	0	0	0	0.0001	0	0	0	0.0001	0	0	0	0	0	0	0	0	0	0	0	0	0	0	0	0	0	0	0	0	0	0	0	0	0	0	0	0	0	0	0	0	0	0	0	0	0	0	0	0	0	0	0	0	0	0	0	0	0	0	0	0	0	0	0	0	0	0	0	0	0	0.0001	0	0	0	0	0.0002	0.0005	0.0005	0.0009	0.0023	0.0044	0.0129	0.0261	0.0509	0.0878	0.1317	0.1621	0.1738	0.1517	0.1057	0.0577	0.0214	0.0073	0.0016	0.0001	0	0	0.0001	0	0	0	0.0001	0	0	0	0	0	0	0	0.0001	0	0	0	0	0	0	0	0	0	0	0	0	0	0	0	0	0	0	0	0	0	0	0	0	0	0	0	0	0	0	0	0	0	0	0	0	0	0	0	0	0	0	0	0	0	0	0	0	0	0	0	0	0	0	0	0	0	0	0.0001	0	0.0001	0	0.0013	0.002	0.0032	0.0073	0.0101	0.0146	0.0116	0.0072	0.0072	0.0096	0.017	0.0319	0.0561	0.0983	0.1343	0.1562	0.1594	0.1333	0.0789	0.0387	0.0142	0.003	0.0009	0.0002	0.0003	0.0001	0.0002	0.0001	0.0001	0.0002	0.0002	0.0003	0	0	0.0001	0.0005	0.0008	0.0004	0	0	0	0	0	0	0	0	0	0	0	0	0	0	0	0	0	0	0	0	0	0	0	0	0	0	0	0	0	0	0	0	0	0	0	0	0	0	0	0	0	0	0	0	0
YNL206C	RTT106	17	C	2	0.124841367703494	0.138411971371021	0.130619951423033	0.12868820002293	0.0351929873701001	0.0360386919753728	0.038575966518508	0.0337444231325384	0	0	0	0	0	0	0	0	0	0	0	0	0	0	0	0.0001	0	0.0001	0	0	0.001	0.0033	0.0134	0.0492	0.1274	0.2326	0.2813	0.1861	0.0812	0.0196	0.0032	0.0009	0.0001	0.0003	0.0001	0.0001	0	0	0	0	0	0	0	0	0	0	0	0	0	0	0	0	0	0	0	0	0	0	0	0	0	0	0	0	0	0	0	0	0	0	0	0	0	0	0	0	0	0	0	0	0	0	0	0	0	0	0	0	0	0	0	0	0	0	0	0	0	0	0	0	0	0	0	0	0	0	0	0	0	0	0	0	0	0	0	0	0	0	0	0.0003	0	0.0014	0.0046	0.0178	0.0701	0.175	0.2806	0.2643	0.1361	0.04	0.0075	0.002	0.0002	0	0	0.0001	0	0	0	0	0	0	0	0	0	0	0	0	0	0	0	0	0	0	0	0	0	0	0	0	0	0	0	0	0	0	0	0	0	0	0	0	0	0	0	0	0	0	0	0	0	0	0	0	0	0	0	0	0	0	0	0	0	0	0	0	0	0	0	0	0	0	0	0	0	0	0	0	0	0	0	0	0	0	0	0	0	0	0	0.0001	0.0004	0.0028	0.0097	0.0345	0.1061	0.2187	0.2747	0.2102	0.103	0.032	0.0063	0.0008	0.0003	0.0002	0	0	0	0.0001	0.0001	0	0	0	0	0	0	0	0	0	0	0	0	0	0	0	0	0	0	0	0	0	0	0	0	0	0	0	0	0	0	0	0	0	0	0	0	0	0	0	0	0	0	0	0	0	0	0	0	0	0	0	0	0	0	0	0	0	0	0	0	0	0	0	0	0	0	0	0	0	0	0	0	0	0	0	0	0	0	0	0	0.0001	0.0006	0.0025	0.0085	0.0328	0.1076	0.223	0.2875	0.2144	0.0947	0.0241	0.0039	0.0002	0	0	0.0001	0	0	0	0	0	0	0	0	0	0	0	0	0	0	0	0	0	0	0	0	0	0	0	0	0	0	0	0	0	0	0	0	0	0	0	0	0	0	0	0	0	0	0	0	0	0	0	0	0	0	0	0	0	0	0	0	0	0	0	0	0	0	0	0	0
YDR125C	ECM18	17	C	3	0.0947916581254135	0.10062630002717	0.100566500074894	0.0933171453284073	0.0348948622621991	0.0397813642675436	0.0351657046139558	0.0335699341710514	0	0	0	0	0	0	0	0	0	0	0	0	0	0	0	0	0.0002	0.0008	0.0021	0.0076	0.0208	0.0551	0.1068	0.1812	0.211	0.1904	0.1173	0.0649	0.0306	0.0093	0.0017	0.0002	0	0	0	0	0	0	0	0	0	0	0	0	0	0	0	0	0	0	0	0	0	0	0	0	0	0	0	0	0	0	0	0	0	0	0	0	0	0	0	0	0	0	0	0	0	0	0	0	0	0	0	0	0	0	0	0	0	0	0	0	0	0	0	0	0	0	0	0	0	0	0	0	0	0	0	0	0	0	0	0	0	0	0	0	0	0.0004	0.001	0.0037	0.012	0.0391	0.0878	0.1652	0.2217	0.2042	0.1324	0.0746	0.0376	0.0147	0.0046	0.0007	0.0002	0	0	0	0	0	0	0.0001	0	0	0	0	0	0	0	0	0	0	0	0	0	0	0	0	0	0	0	0	0	0	0	0	0	0	0	0	0	0	0	0	0	0	0	0	0	0	0	0	0	0	0	0	0	0	0	0	0	0	0	0	0	0	0	0	0	0	0	0	0	0	0	0	0	0	0	0	0	0	0	0	0	0	0	0	0	0.0002	0.0007	0.0033	0.0116	0.0304	0.0804	0.163	0.2232	0.2209	0.1424	0.0758	0.035	0.0092	0.003	0.0006	0.0001	0.0002	0	0	0	0	0	0	0	0	0	0	0	0	0	0	0	0	0	0	0	0	0	0	0	0	0	0	0	0	0	0	0	0	0	0	0	0	0	0	0	0	0	0	0	0	0	0	0	0	0	0	0	0	0	0	0	0	0	0	0	0	0	0	0	0	0	0	0	0	0	0	0	0	0	0	0	0	0	0	0	0	0	0	0.000126310471138057	0.000884173297966401	0.00404193507641783	0.00833649109511178	0.0279146141215107	0.0562081596564355	0.109511178476696	0.176076796766452	0.205507136541619	0.186434255399773	0.131868131868132	0.0640394088669951	0.0213464696223317	0.00694707591259315	0.000631552355690287	0.000126310471138057	0	0	0	0	0	0	0	0	0	0	0	0	0	0	0	0	0	0	0	0	0	0	0	0	0	0	0	0	0	0	0	0	0	0	0	0	0	0	0	0	0	0	0	0	0	0	0	0	0	0	0	0	0	0	0	0	0	0	0	0	0	0	0	0	0	0	0	0
YBR166C	TYR1	17	C	4	0.17071162669787	0.177700480472777	0.163317624609902	0.151804193910521	0.109567796111146	0.105734632382453	0.0763912121341648	0.110053738137443	0	0	0	0	0	0	0	0	0	0	0	0	0	0	0	0	0	0.0003	0.0006	0.0027	0.0029	0.0077	0.0176	0.0301	0.0476	0.0805	0.1472	0.2136	0.2218	0.147	0.0597	0.0104	0.002	0.0001	0.0003	0.0006	0.0005	0.0009	0.0027	0.0028	0.0004	0	0	0	0	0	0	0	0	0	0	0	0	0	0	0	0	0	0	0	0	0	0	0	0	0	0	0	0	0	0	0	0	0	0	0	0	0	0	0	0	0	0	0	0	0	0	0	0	0	0	0	0	0	0	0	0	0	0	0	0	0	0	0	0	0	0	0	0	0	0	0	0	0	0	0	0	0	0.0001	0.0009	0.0016	0.0057	0.0114	0.0238	0.0414	0.0649	0.1272	0.2007	0.255	0.1749	0.0688	0.0135	0.0026	0.0008	0.0001	0.0002	0.0005	0.0013	0.0018	0.0015	0.0012	0.0001	0	0	0	0	0	0	0	0	0	0	0	0	0	0	0	0	0	0	0	0	0	0	0	0	0	0	0	0	0	0	0	0	0	0	0	0	0	0	0	0	0	0	0	0	0	0	0	0	0	0	0	0	0	0	0	0	0	0	0	0	0	0	0	0	0	0	0	0	0	0	0	0	0	0	0.0001	0	0	0.0004	0.0019	0.0044	0.0095	0.0244	0.0478	0.0851	0.1702	0.2343	0.2358	0.1294	0.0423	0.009	0.0014	0.0005	0.0006	0.0003	0.0005	0.0008	0.0008	0.0004	0	0	0	0	0.0001	0	0	0	0	0	0	0	0	0	0	0	0	0	0	0	0	0	0	0	0	0	0	0	0	0	0	0	0	0	0	0	0	0	0	0	0	0	0	0	0	0	0	0	0	0	0	0	0	0	0	0	0	0	0	0	0	0	0	0	0	0	0	0	0	0	0	0	0	0	0	0	0	0	0.0001	0.0007	0.0013	0.0066	0.0141	0.0324	0.0684	0.1341	0.2165	0.2482	0.1839	0.0688	0.0163	0.002	0.0002	0.0001	0.0002	0	0	0	0.0011	0.0036	0.0014	0	0	0	0	0	0	0	0	0	0	0	0	0	0	0	0	0	0	0	0	0	0	0	0	0	0	0	0	0	0	0	0	0	0	0	0	0	0	0	0	0	0	0	0	0	0	0	0	0	0	0	0	0	0	0	0	0	0	0
YML097C	VPS9; VPT9	17	C	5	0.129950644014363	0.139542395168073	0.138341767460806	0.129402216628787	0.0345374654439831	0.0342262387172748	0.0355094139265998	0.033744706197071	0	0	0	0	0	0	0	0	0	0	0	0	0	0	0	0	0	0	0.0001	0.0001	0.0006	0.0027	0.0102	0.0344	0.0975	0.2085	0.2954	0.2257	0.0951	0.0244	0.0038	0.0008	0.0003	0.0004	0	0	0	0	0	0	0	0	0	0	0	0	0	0	0	0	0	0	0	0	0	0	0	0	0	0	0	0	0	0	0	0	0	0	0	0	0	0	0	0	0	0	0	0	0	0	0	0	0	0	0	0	0	0	0	0	0	0	0	0	0	0	0	0	0	0	0	0	0	0	0	0	0	0	0	0	0	0	0	0	0	0	0	0	0	0.0001	0.0001	0.0009	0.0039	0.0136	0.057	0.1612	0.3012	0.2814	0.1374	0.0363	0.0057	0.0009	0	0.0002	0	0.0001	0	0	0	0	0	0	0	0	0	0	0	0	0	0	0	0	0	0	0	0	0	0	0	0	0	0	0	0	0	0	0	0	0	0	0	0	0	0	0	0	0	0	0	0	0	0	0	0	0	0	0	0	0	0	0	0	0	0	0	0	0	0	0	0	0	0	0	0	0	0	0	0	0	0	0	0	0	0	0	0	0	0	0.0001	0.0002	0.0004	0.0013	0.0044	0.0174	0.0645	0.1786	0.2852	0.2679	0.1304	0.0398	0.0083	0.001	0.0004	0.0001	0	0	0	0	0	0	0	0	0	0	0	0	0	0	0	0	0	0	0	0	0	0	0	0	0	0	0	0	0	0	0	0	0	0	0	0	0	0	0	0	0	0	0	0	0	0	0	0	0	0	0	0	0	0	0	0	0	0	0	0	0	0	0	0	0	0	0	0	0	0	0	0	0	0	0	0	0	0	0	0	0	0	0	0	0	0	0.0002	0.0026	0.0129	0.034	0.1003	0.2115	0.2857	0.2269	0.0982	0.0231	0.0041	0.0005	0	0	0	0	0	0	0	0	0	0	0	0	0	0	0	0	0	0	0	0	0	0	0	0	0	0	0	0	0	0	0	0	0	0	0	0	0	0	0	0	0	0	0	0	0	0	0	0	0	0	0	0	0	0	0	0	0	0	0	0	0	0	0	0	0	0	0	0
YOL016C	CMK2	17	C	7	0.251561697930879	0.290369504304978	0.283178658681179	0.204306719938846	0.0917154506025645	0.108577130955713	0.135643337253284	0.0669040418818038	0	0	0	0	0	0	0	0	0	0	0	0	0	0	0	0	0	0	0	0.0001	0	0.0002	0.0007	0.001	0.001	0.0038	0.0163	0.0652	0.1712	0.2724	0.2487	0.1364	0.0548	0.017	0.0063	0.0021	0.0008	0.0009	0.0004	0.0003	0.0001	0.0001	0.0002	0	0	0	0	0	0	0	0	0	0	0	0	0	0	0	0	0	0	0	0	0	0	0	0	0	0	0	0	0	0	0	0	0	0	0	0	0	0	0	0	0	0	0	0	0	0	0	0	0	0	0	0	0	0	0	0	0	0	0	0	0	0	0	0	0	0	0	0	0	0	0	0	0	0	0	0	0.0001	0	0.0001	0.0002	0.0005	0.0015	0.0018	0.0067	0.0275	0.094	0.1973	0.2644	0.2148	0.1189	0.0496	0.0151	0.0036	0.0014	0.0011	0.0003	0.0006	0.0002	0	0.0001	0.0001	0.0001	0	0	0	0	0	0	0	0	0	0	0	0	0	0	0	0	0	0	0	0	0	0	0	0	0	0	0	0	0	0	0	0	0	0	0	0	0	0	0	0	0	0	0	0	0	0	0	0	0	0	0	0	0	0	0	0	0	0	0	0	0	0	0	0	0	0	0	0	0	0	0	0	0	0.0002	0	0.0009	0.0009	0.0021	0.0028	0.0055	0.0117	0.0227	0.0585	0.1191	0.1985	0.2192	0.1667	0.0983	0.0501	0.0214	0.0104	0.0061	0.0021	0.0012	0.0008	0.0003	0.0001	0.0002	0.0002	0	0	0	0	0	0	0	0	0	0	0	0	0	0	0	0	0	0	0	0	0	0	0	0	0	0	0	0	0	0	0	0	0	0	0	0	0	0	0	0	0	0	0	0	0	0	0	0	0	0	0	0	0	0	0	0	0	0	0	0	0	0	0	0	0	0	0	0	0	0	0	0	0	0	0	0	0.0001	0	0.0001	0.0014	0.0029	0.015	0.0729	0.1788	0.2844	0.2512	0.1281	0.0442	0.0128	0.0046	0.0021	0.0005	0.0003	0.0002	0	0.0002	0.0002	0	0	0	0	0	0	0	0	0	0	0	0	0	0	0	0	0	0	0	0	0	0	0	0	0	0	0	0	0	0	0	0	0	0	0	0	0	0	0	0	0	0	0	0	0	0	0	0	0	0	0	0	0	0	0	0	0	0	0
YBR279W	PAF1	17	C	8	0.203668570969359	0.225149872858111	0.204646247997092	0.305694516941128	0.0580368888532484	0.0616920999165428	0.0565609421861038	0.430805099337541	0	0	0	0	0	0	0	0	0	0	0	0	0	0	0	0	0	0	0.0002	0	0.0009	0.0012	0.0034	0.0038	0.0104	0.0261	0.0624	0.15	0.2607	0.2615	0.1554	0.0517	0.0102	0.0017	0.0001	0.0001	0	0.0002	0	0	0	0	0	0	0	0	0	0	0	0	0	0	0	0	0	0	0	0	0	0	0	0	0	0	0	0	0	0	0	0	0	0	0	0	0	0	0	0	0	0	0	0	0	0	0	0	0	0	0	0	0	0	0	0	0	0	0	0	0	0	0	0	0	0	0	0	0	0	0	0	0	0	0	0	0	0	0	0	0	0.0003	0.0006	0.0011	0.0027	0.0044	0.0058	0.0064	0.0246	0.0968	0.2211	0.3027	0.2147	0.0901	0.0225	0.0048	0.0008	0.0004	0	0.0001	0.0001	0	0	0	0	0	0	0	0	0	0	0	0	0	0	0	0	0	0	0	0	0	0	0	0	0	0	0	0	0	0	0	0	0	0	0	0	0	0	0	0	0	0	0	0	0	0	0	0	0	0	0	0	0	0	0	0	0	0	0	0	0	0	0	0	0	0	0	0	0	0	0	0	0	0	0	0	0	0	0.0001	0.0003	0.0003	0.0002	0.0013	0.0033	0.0052	0.0093	0.0166	0.0559	0.1599	0.2676	0.2646	0.1454	0.0555	0.0128	0.0012	0.0005	0	0	0	0	0	0	0	0	0	0	0	0	0	0	0	0	0	0	0	0	0	0	0	0	0	0	0	0	0	0	0	0	0	0	0	0	0	0	0	0	0	0	0	0	0	0	0	0	0	0	0	0	0	0	0	0	0	0	0	0	0	0	0	0	0	0	0	0	0	0	0	0	0	0	0	0	0	0	0	0	0	0	0	0	0	0	0.0158730158730159	0.0158730158730159	0	0	0.0317460317460317	0.0793650793650794	0.142857142857143	0.206349206349206	0.253968253968254	0.0952380952380952	0.0793650793650794	0.0158730158730159	0	0	0	0	0	0	0.0158730158730159	0.0317460317460317	0	0.0158730158730159	0	0	0	0	0	0	0	0	0	0	0	0	0	0	0	0	0	0	0	0	0	0	0	0	0	0	0	0	0	0	0	0	0	0	0	0	0	0	0	0	0	0	0	0	0	0	0	0	0	0	0	0	0	0	0	0	0
YER061C	CEM1	17	C	10	0.102307517803984	0.0983228286963375	0.104536559946315	0.188798662912551	0.0373193842786959	0.0345538590654851	0.0654843323142653	0.46071878621816	0	0	0	0	0	0	0	0	0	0	0	0	0	0	0	0	0.0001	0.0004	0.0011	0.0049	0.0147	0.0368	0.0822	0.1489	0.1998	0.211	0.1549	0.0919	0.0361	0.0128	0.0032	0.0007	0.0002	0.0003	0	0	0	0	0	0	0	0	0	0	0	0	0	0	0	0	0	0	0	0	0	0	0	0	0	0	0	0	0	0	0	0	0	0	0	0	0	0	0	0	0	0	0	0	0	0	0	0	0	0	0	0	0	0	0	0	0	0	0	0	0	0	0	0	0	0	0	0	0	0	0	0	0	0	0	0	0	0	0	0	0	0.0001	0.0002	0.0008	0.0014	0.006	0.0137	0.0418	0.0893	0.15	0.2261	0.2222	0.1411	0.0687	0.0254	0.0092	0.0032	0.0005	0.0002	0.0001	0	0	0	0	0	0	0	0	0	0	0	0	0	0	0	0	0	0	0	0	0	0	0	0	0	0	0	0	0	0	0	0	0	0	0	0	0	0	0	0	0	0	0	0	0	0	0	0	0	0	0	0	0	0	0	0	0	0	0	0	0	0	0	0	0	0	0	0	0	0	0	0	0	0	0	0	0	0	0	0	0	0	0	0	0.0015	0.004	0.0149	0.0365	0.0926	0.1597	0.2246	0.2041	0.1336	0.06	0.0288	0.018	0.0079	0.0044	0.0046	0.0027	0.0014	0	0.0004	0	0	0	0.0001	0.0001	0	0.0001	0	0	0	0	0	0	0	0	0	0	0	0	0	0	0	0	0	0	0	0	0	0	0	0	0	0	0	0	0	0	0	0	0	0	0	0	0	0	0	0	0	0	0	0	0	0	0	0	0	0	0	0	0	0	0	0	0	0	0	0	0	0	0	0	0	0	0	0	0	0	0	0	0	0	0	0	0.00952380952380952	0.0142857142857143	0.0380952380952381	0.1	0.161904761904762	0.228571428571429	0.223809523809524	0.0857142857142857	0.0666666666666667	0.019047619047619	0	0.00476190476190476	0.0142857142857143	0.00476190476190476	0	0.00476190476190476	0	0	0	0	0.00476190476190476	0.00476190476190476	0.00476190476190476	0	0.00476190476190476	0.00476190476190476	0	0	0	0	0	0	0	0	0	0	0	0	0	0	0	0	0	0	0	0	0	0	0	0	0	0	0	0	0	0	0	0	0	0	0	0	0	0	0	0	0	0	0	0	0	0	0	0	0	0	0	0	0	0
YDR170W-A	TY1A-DR2	17	C	11	0.516438768402469	0.459775637325003	0.406815705366601	0.516127814216355	0.505478495617161	0.217468289739123	0.266348850561043	1.08367634055107	0	0	0	0	0	0	0	0	0	0	0	0	0	0	0	0	0.0002	0	0.0001	0.0001	0.0008	0.0013	0.0018	0.0029	0.0042	0.0063	0.0106	0.015	0.0234	0.0358	0.0588	0.0932	0.1378	0.1689	0.1721	0.1358	0.0768	0.036	0.0118	0.003	0.0008	0.0003	0.0003	0.0005	0.0002	0.0003	0.0003	0	0.0002	0	0	0	0	0.0003	0	0.0001	0	0	0	0	0	0	0	0	0	0	0	0	0	0	0	0	0	0	0	0	0	0	0	0	0	0	0	0	0	0	0	0	0	0	0	0	0	0	0	0	0	0	0	0	0	0	0	0	0	0	0	0	0	0	0	0	0	0	0	0	0	0	0	0	0.0002	0.0003	0.0007	0.0005	0.0029	0.0037	0.0086	0.0128	0.0235	0.0442	0.0839	0.1343	0.1658	0.1858	0.1518	0.107	0.0492	0.0179	0.0048	0.0012	0.0004	0	0.0001	0	0.0002	0	0	0	0.0002	0	0	0	0	0	0	0	0	0	0	0	0	0	0	0	0	0	0	0	0	0	0	0	0	0	0	0	0	0	0	0	0	0	0	0	0	0	0	0	0	0	0	0	0	0	0	0	0	0	0	0	0	0	0	0	0	0	0	0	0	0	0	0	0	0	0	0	0	0	0	0	0	0.0001	0.0003	0.0009	0.0025	0.0058	0.0125	0.0227	0.0376	0.0777	0.1207	0.1502	0.1825	0.1544	0.12	0.0709	0.0281	0.0101	0.0021	0.0003	0	0.0001	0.0002	0	0.0002	0	0	0	0	0	0	0	0	0.0001	0	0	0	0	0	0	0	0	0	0	0	0	0	0	0	0	0	0	0	0	0	0	0	0	0	0	0	0	0	0	0	0	0	0	0	0	0	0	0	0	0	0	0	0	0	0	0	0	0	0	0	0	0	0	0	0	0	0	0	0	0	0	0	0	0.0002	0.0001	0.0004	0.0007	0.0011	0.0025	0.0051	0.006	0.009	0.0122	0.0247	0.0428	0.0741	0.1154	0.1533	0.1784	0.159	0.1126	0.0595	0.0283	0.0092	0.0023	0.0006	0.0001	0	0.0002	0	0.0003	0.0003	0.0003	0.0001	0.0001	0	0	0	0	0.0002	0.0002	0.0006	0.0001	0	0	0	0	0	0	0	0	0	0	0	0	0	0	0	0	0	0	0	0	0	0	0	0	0	0	0	0	0	0	0	0	0	0	0	0	0	0	0	0	0	0
YBR143C	SUP45; SAL4; SUP1	17	C	12	0.639802685728202	0.552987556288598	0.431932566537921	0.703265426649783	1.20771668515602	0.940930959341419	0.479255779176541	2.4872680426599	0	0	0	0	0	0	0	0	0	0	0	0	0	0	0	0	0	0	0	0.0002	0.0001	0.0008	0.001	0.0016	0.0014	0.0026	0.0022	0.0054	0.0108	0.027	0.0465	0.0835	0.1352	0.1803	0.1743	0.1421	0.0925	0.0465	0.0235	0.0092	0.0027	0.0018	0.001	0.0009	0.0008	0.0004	0.0012	0.0004	0.0003	0.0003	0.0002	0.0005	0.0004	0.0015	0.0006	0.0002	0.0001	0	0	0	0	0	0	0	0	0	0	0	0	0	0	0	0	0	0	0	0	0	0	0	0	0	0	0	0	0	0	0	0	0	0	0	0	0	0	0	0	0	0	0	0	0	0	0	0	0	0	0	0	0	0	0	0	0	0	0	0	0.0002	0	0.0001	0	0.0002	0.0009	0.0008	0.0013	0.0022	0.0052	0.0097	0.0193	0.0393	0.0758	0.1165	0.1682	0.185	0.1591	0.1008	0.0495	0.0223	0.0159	0.0146	0.0049	0.0019	0.0011	0.0005	0.0005	0.0011	0.0003	0.0001	0.0001	0.0001	0.0006	0.0002	0.0006	0.0004	0.0005	0.0002	0	0	0	0	0	0	0	0	0	0	0	0	0	0	0	0	0	0	0	0	0	0	0	0	0	0	0	0	0	0	0	0	0	0	0	0	0	0	0	0	0	0	0	0	0	0	0	0	0	0	0	0	0	0	0	0	0	0	0	0	0	0	0	0	0.0001	0.0003	0.0005	0.0005	0.0015	0.0045	0.0088	0.0201	0.0403	0.0685	0.1108	0.1462	0.1724	0.1745	0.1296	0.0731	0.0339	0.0093	0.0016	0.0009	0	0.0001	0.0006	0.0001	0.0001	0.0004	0.0005	0.0002	0	0	0.0001	0.0001	0.0001	0.0003	0	0	0	0	0	0	0	0	0	0	0	0	0	0	0	0	0	0	0	0	0	0	0	0	0	0	0	0	0	0	0	0	0	0	0	0	0	0	0	0	0	0	0	0	0	0	0	0	0	0	0	0	0	0	0	0	0	0	0	0	0	0	0.0001	0	0.0001	0	0.0004	0.0008	0.0019	0.002	0.0027	0.0039	0.0055	0.0081	0.018	0.035	0.0655	0.1113	0.1535	0.1704	0.1637	0.119	0.0704	0.0335	0.0181	0.0054	0.0009	0.001	0.0006	0.0004	0.0002	0.0006	0.0006	0.0004	0	0	0.0001	0	0.0002	0.0001	0.0004	0.0014	0.0026	0.0012	0	0	0	0	0	0	0	0	0	0	0	0	0	0	0	0	0	0	0	0	0	0	0	0	0	0	0	0	0	0	0	0	0	0	0	0	0	0	0	0	0	0
YOR323C	PRO2	17	D	1	0.178725737047344	0.195837053572778	0.223151974885708	0.161073779817246	0.0778374953119039	0.154343449255936	0.236096883090863	0.072567166344811	0	0	0	0	0	0	0	0	0	0	0	0	0	0	0	0	0	0.0001	0.0003	0.0027	0.0053	0.014	0.0317	0.0501	0.0709	0.0726	0.0726	0.1016	0.1719	0.22	0.1402	0.0374	0.0063	0.0012	0.0002	0.0002	0.0001	0.0003	0.0001	0.0001	0	0.0001	0	0	0	0	0	0	0	0	0	0	0	0	0	0	0	0	0	0	0	0	0	0	0	0	0	0	0	0	0	0	0	0	0	0	0	0	0	0	0	0	0	0	0	0	0	0	0	0	0	0	0	0	0	0	0	0	0	0	0	0	0	0	0	0	0	0	0	0	0	0	0	0	0	0	0	0	0	0.0002	0.0018	0.0055	0.0182	0.0411	0.0719	0.0794	0.0745	0.0857	0.1428	0.2119	0.1747	0.0704	0.0142	0.0043	0.0018	0.0005	0.0003	0.0002	0	0.0001	0	0	0.0001	0	0.0001	0.0002	0	0	0	0	0.0001	0	0	0	0	0	0	0	0	0	0	0	0	0	0	0	0	0	0	0	0	0	0	0	0	0	0	0	0	0	0	0	0	0	0	0	0	0	0	0	0	0	0	0	0	0	0	0	0	0	0	0	0	0	0	0	0	0	0	0	0	0	0	0	0	0	0	0	0.0002	0.0002	0.0013	0.004	0.0124	0.0217	0.0421	0.0617	0.0856	0.1337	0.1786	0.1712	0.1132	0.0689	0.0439	0.0307	0.0185	0.0073	0.0022	0.0007	0.0003	0	0.0002	0.0002	0.0002	0.0003	0	0.0003	0.0002	0	0	0	0.0001	0.0001	0	0	0	0	0	0	0	0	0	0	0	0	0	0	0	0	0	0	0	0	0	0	0	0	0	0	0	0	0	0	0	0	0	0	0	0	0	0	0	0	0	0	0	0	0	0	0	0	0	0	0	0	0	0	0	0	0	0	0	0	0	0	0	0	0	0	0.0005	0.0015	0.005	0.0166	0.0377	0.066	0.1009	0.1094	0.1039	0.1056	0.1494	0.1639	0.1043	0.0303	0.0037	0.0009	0.0003	0	0	0	0	0.0001	0	0	0	0	0	0	0	0	0	0	0	0	0	0	0	0	0	0	0	0	0	0	0	0	0	0	0	0	0	0	0	0	0	0	0	0	0	0	0	0	0	0	0	0	0	0	0	0	0	0	0	0	0	0	0	0	0	0	0	0
YOL072W	THP1; BUD29	17	D	2	0.104998175998666	0.114996286412825	0.119284131560655	0.0989104461778243	0.0320781634697486	0.0333584095886166	0.0321634594827988	0.0332903955463089	0	0	0	0	0	0	0	0	0	0	0	0	0	0	0	0	0	0.0001	0.0005	0.0015	0.0058	0.0187	0.0539	0.1293	0.2213	0.2425	0.19	0.0984	0.0293	0.007	0.0011	0.0003	0.0002	0.0001	0	0	0	0	0	0	0	0	0	0	0	0	0	0	0	0	0	0	0	0	0	0	0	0	0	0	0	0	0	0	0	0	0	0	0	0	0	0	0	0	0	0	0	0	0	0	0	0	0	0	0	0	0	0	0	0	0	0	0	0	0	0	0	0	0	0	0	0	0	0	0	0	0	0	0	0	0	0	0	0	0	0	0	0	0.0002	0.0005	0.0024	0.0085	0.0293	0.0837	0.1738	0.2525	0.2474	0.1376	0.0484	0.0118	0.0031	0.0006	0.0002	0	0	0	0	0	0	0	0	0	0	0	0	0	0	0	0	0	0	0	0	0	0	0	0	0	0	0	0	0	0	0	0	0	0	0	0	0	0	0	0	0	0	0	0	0	0	0	0	0	0	0	0	0	0	0	0	0	0	0	0	0	0	0	0	0	0	0	0	0	0	0	0	0	0	0	0	0	0	0	0	0	0	0	0	0	0.0001	0	0.0015	0.0047	0.0168	0.0635	0.1479	0.2582	0.2679	0.1649	0.0579	0.0139	0.0024	0.0002	0	0.0001	0	0	0	0	0	0	0	0	0	0	0	0	0	0	0	0	0	0	0	0	0	0	0	0	0	0	0	0	0	0	0	0	0	0	0	0	0	0	0	0	0	0	0	0	0	0	0	0	0	0	0	0	0	0	0	0	0	0	0	0	0	0	0	0	0	0	0	0	0	0	0	0	0	0	0	0	0	0	0	0	0	0.0001	0.0002	0.0005	0.0013	0.0043	0.015	0.039	0.0888	0.1548	0.215	0.2086	0.1581	0.0797	0.0272	0.0058	0.0012	0.0003	0.0001	0	0	0	0	0	0	0	0	0	0	0	0	0	0	0	0	0	0	0	0	0	0	0	0	0	0	0	0	0	0	0	0	0	0	0	0	0	0	0	0	0	0	0	0	0	0	0	0	0	0	0	0	0	0	0	0	0	0	0	0	0	0	0	0	0	0	0
YDR229W	IVY1	17	D	3	0.151609387330931	0.153949564249956	0.141276432632877	0.159807970802551	0.0405007613352058	0.0390561232353577	0.0380679037779699	0.0404259488457513	0	0	0	0	0	0	0	0	0	0	0	0	0	0	0	0	0	0	0	0	0.000234549079394863	0.00070364723818459	0.00281458895273836	0.0120792775888355	0.0438606778468395	0.119737305031078	0.22786443063211	0.283452562448692	0.201008561041398	0.0859622375982174	0.0174739064149173	0.00433915796880497	0.000234549079394863	0.000234549079394863	0	0	0	0	0	0	0	0	0	0	0	0	0	0	0	0	0	0	0	0	0	0	0	0	0	0	0	0	0	0	0	0	0	0	0	0	0	0	0	0	0	0	0	0	0	0	0	0	0	0	0	0	0	0	0	0	0	0	0	0	0	0	0	0	0	0	0	0	0	0	0	0	0	0	0	0	0	0	0	0	0	0	0	0	0.0001	0	0	0.0001	0.001	0.0069	0.0275	0.1056	0.243	0.3024	0.2078	0.0781	0.0228	0.0038	0.0009	0	0	0	0	0	0	0	0	0	0	0	0	0	0	0	0	0	0	0	0	0	0	0	0	0	0	0	0	0	0	0	0	0	0	0	0	0	0	0	0	0	0	0	0	0	0	0	0	0	0	0	0	0	0	0	0	0	0	0	0	0	0	0	0	0	0	0	0	0	0	0	0	0	0	0	0	0	0	0	0	0	0	0	0	0	0.0001	0.0001	0.0004	0.001	0.004	0.0156	0.0617	0.1685	0.2759	0.2651	0.1421	0.0535	0.01	0.0012	0.0006	0.0001	0	0	0	0.0001	0	0	0	0	0	0	0	0	0	0	0	0	0	0	0	0	0	0	0	0	0	0	0	0	0	0	0	0	0	0	0	0	0	0	0	0	0	0	0	0	0	0	0	0	0	0	0	0	0	0	0	0	0	0	0	0	0	0	0	0	0	0	0	0	0	0	0	0	0	0	0	0	0	0	0	0	0	0	0	0	0	0	0.0001	0.0005	0.0026	0.0059	0.024	0.0886	0.201	0.2942	0.2418	0.1097	0.0273	0.0039	0.0002	0.0002	0	0	0	0	0	0	0	0	0	0	0	0	0	0	0	0	0	0	0	0	0	0	0	0	0	0	0	0	0	0	0	0	0	0	0	0	0	0	0	0	0	0	0	0	0	0	0	0	0	0	0	0	0	0	0	0	0	0	0	0	0	0	0	0	0	0
YGL194C	HOS2	17	D	4	0.168419471785745	0.193025131183539	0.16403231436629	0.149165093726957	0.105741695596347	0.257319573794114	0.0685511868397618	0.0858243966835936	0	0	0	0	0	0	0	0	0	0	0	0	0	0	0	0	0.0001	0.0004	0.0006	0.0017	0.0039	0.0085	0.0163	0.0307	0.0472	0.0931	0.1494	0.2034	0.2217	0.1481	0.0555	0.0106	0.0014	0.0006	0.0005	0.0004	0.0003	0.0008	0.0021	0.0021	0.0004	0.0001	0	0.0001	0	0	0	0	0	0	0	0	0	0	0	0	0	0	0	0	0	0	0	0	0	0	0	0	0	0	0	0	0	0	0	0	0	0	0	0	0	0	0	0	0	0	0	0	0	0	0	0	0	0	0	0	0	0	0	0	0	0	0	0	0	0	0	0	0	0	0	0	0.0001	0	0	0	0.0001	0.0003	0.0002	0.0005	0.0013	0.005	0.0109	0.0229	0.039	0.0743	0.1255	0.2063	0.2221	0.1585	0.0683	0.0181	0.0115	0.0105	0.0098	0.0058	0.0018	0.0009	0.0027	0.0021	0.001	0.0003	0	0.0001	0	0	0	0	0	0	0	0	0	0	0.0001	0	0	0	0	0	0	0	0	0	0	0	0	0	0	0	0	0	0	0	0	0	0	0	0	0	0	0	0	0	0	0	0	0	0	0	0	0	0	0	0	0	0	0	0	0	0	0	0	0	0	0	0	0	0	0	0	0	0	0	0	0	0	0.0001	0	0	0.0005	0.0026	0.006	0.0166	0.042	0.0911	0.1739	0.2499	0.238	0.1284	0.038	0.0064	0.0013	0.0005	0.0007	0.0014	0.0006	0.0011	0.0005	0.0004	0	0	0	0	0	0	0	0	0	0	0	0	0	0	0	0	0	0	0	0	0	0	0	0	0	0	0	0	0	0	0	0	0	0	0	0	0	0	0	0	0	0	0	0	0	0	0	0	0	0	0	0	0	0	0	0	0	0	0	0	0	0	0	0	0	0	0	0	0	0	0	0	0	0	0	0	0	0.0001	0.0003	0.0007	0.0015	0.006	0.013	0.0309	0.0663	0.1304	0.2186	0.2559	0.1817	0.0707	0.0167	0.0027	0.0001	0.0003	0.0003	0.0002	0	0.0001	0.0012	0.002	0.0002	0.0001	0	0	0	0	0	0	0	0	0	0	0	0	0	0	0	0	0	0	0	0	0	0	0	0	0	0	0	0	0	0	0	0	0	0	0	0	0	0	0	0	0	0	0	0	0	0	0	0	0	0	0	0	0	0	0	0	0	0
YMR220W	ERG8	17	D	5	0.187700865705827	0.189935973580766	0.158480262733736	0.176708950348212	0.0486945611457073	0.0483406948267741	0.0453657944183667	0.0429526756585993	0	0	0	0	0	0	0	0	0	0	0	0	0	0	0	0	0	0	0	0	0.0003	0.0006	0.0011	0.0034	0.0127	0.0321	0.0972	0.2024	0.2909	0.2405	0.0936	0.0214	0.0033	0.0002	0.0002	0.0001	0	0	0	0	0	0	0	0	0	0	0	0	0	0	0	0	0	0	0	0	0	0	0	0	0	0	0	0	0	0	0	0	0	0	0	0	0	0	0	0	0	0	0	0	0	0	0	0	0	0	0	0	0	0	0	0	0	0	0	0	0	0	0	0	0	0	0	0	0	0	0	0	0	0	0	0	0	0	0	0	0	0	0	0	0	0.0003	0.0004	0.0035	0.0091	0.0245	0.0961	0.2023	0.2955	0.2418	0.1015	0.0213	0.0029	0.0005	0.0001	0.0001	0.0001	0	0	0	0	0	0	0	0	0	0	0	0	0	0	0	0	0	0	0	0	0	0	0	0	0	0	0	0	0	0	0	0	0	0	0	0	0	0	0	0	0	0	0	0	0	0	0	0	0	0	0	0	0	0	0	0	0	0	0	0	0	0	0	0	0	0	0	0	0	0	0	0	0	0	0	0	0	0	0	0	0	0	0	0.0003	0.001	0.0054	0.0115	0.0415	0.1001	0.1944	0.2683	0.2238	0.1089	0.0365	0.007	0.001	0.0002	0.0001	0	0	0	0	0	0	0	0	0	0	0	0	0	0	0	0	0	0	0	0	0	0	0	0	0	0	0	0	0	0	0	0	0	0	0	0	0	0	0	0	0	0	0	0	0	0	0	0	0	0	0	0	0	0	0	0	0	0	0	0	0	0	0	0	0	0	0	0	0	0	0	0	0	0	0	0	0	0	0	0	0	0	0	0	0.0001	0	0.0005	0.0016	0.0024	0.0126	0.0421	0.125	0.2531	0.31	0.1851	0.057	0.0095	0.0009	0.0001	0	0	0	0	0	0	0	0	0	0	0	0	0	0	0	0	0	0	0	0	0	0	0	0	0	0	0	0	0	0	0	0	0	0	0	0	0	0	0	0	0	0	0	0	0	0	0	0	0	0	0	0	0	0	0	0	0	0	0	0	0	0	0	0	0	0
YKL046C	DCW1	17	D	6	0.201873517643586	0.213350588282686	0.206750855958468	0.221981996902124	0.0490224771557515	0.0569097728531099	0.0547080072758268	0.0491249541438847	0	0	0	0	0	0	0	0	0	0	0	0	0	0	0	0	0	0	0	0	0	0.0002	0	0.0003	0.0017	0.011	0.0508	0.1725	0.3171	0.2772	0.1224	0.0374	0.0077	0.0015	0.0001	0	0.0001	0	0	0	0	0	0	0	0	0	0	0	0	0	0	0	0	0	0	0	0	0	0	0	0	0	0	0	0	0	0	0	0	0	0	0	0	0	0	0	0	0	0	0	0	0	0	0	0	0	0	0	0	0	0	0	0	0	0	0	0	0	0	0	0	0	0	0	0	0	0	0	0	0	0	0	0	0	0	0	0	0	0	0	0	0	0.0001	0.0001	0.0009	0.0055	0.0363	0.1414	0.2866	0.2931	0.1653	0.0507	0.0121	0.0053	0.0018	0.0005	0.0002	0	0.0001	0	0	0	0	0	0	0	0	0	0	0	0	0	0	0	0	0	0	0	0	0	0	0	0	0	0	0	0	0	0	0	0	0	0	0	0	0	0	0	0	0	0	0	0	0	0	0	0	0	0	0	0	0	0	0	0	0	0	0	0	0	0	0	0	0	0	0	0	0	0	0	0	0	0	0	0	0	0	0	0	0	0	0	0.0001	0.0005	0.002	0.0123	0.0556	0.1689	0.2761	0.2687	0.1529	0.048	0.0115	0.0026	0.0005	0.0002	0	0.0001	0	0	0	0	0	0	0	0	0	0	0	0	0	0	0	0	0	0	0	0	0	0	0	0	0	0	0	0	0	0	0	0	0	0	0	0	0	0	0	0	0	0	0	0	0	0	0	0	0	0	0	0	0	0	0	0	0	0	0	0	0	0	0	0	0	0	0	0	0	0	0	0	0	0	0	0	0	0	0	0	0	0	0	0	0	0.0001	0.0007	0.0036	0.0169	0.0908	0.2497	0.3448	0.2186	0.0606	0.0123	0.0015	0.0003	0	0	0.0001	0	0	0	0	0	0	0	0	0	0	0	0	0	0	0	0	0	0	0	0	0	0	0	0	0	0	0	0	0	0	0	0	0	0	0	0	0	0	0	0	0	0	0	0	0	0	0	0	0	0	0	0	0	0	0	0	0	0	0	0	0	0
YFL001W	DEG1; HRM3; PUS3	17	D	10	0.502790146093855	0.44800903149166	0.430201225778636	0.486693761958773	0.213062618066589	0.17997731585402	0.171759806762644	0.185120061757061	0	0	0	0	0	0	0	0	0	0	0	0	0	0	0	0	0	0	0.0001	0.0001	0.0005	0.0009	0.0014	0.0031	0.0038	0.007	0.0087	0.012	0.0171	0.032	0.053	0.1017	0.1429	0.1826	0.1785	0.1296	0.0789	0.0316	0.0107	0.0033	0.0005	0	0	0	0	0	0	0	0	0	0	0	0	0	0	0	0	0	0	0	0	0	0	0	0	0	0	0	0	0	0	0	0	0	0	0	0	0	0	0	0	0	0	0	0	0	0	0	0	0	0	0	0	0	0	0	0	0	0	0	0	0	0	0	0	0	0	0	0	0	0	0	0	0	0	0	0	0	0.000128008192524322	0	0.000128008192524322	0.000640040962621608	0.000512032770097286	0.00153609831029186	0.00256016385048643	0.00576036866359447	0.00691244239631336	0.0120327700972862	0.0257296466973886	0.0472350230414747	0.0897337429595494	0.13120839733743	0.169354838709677	0.186123911930364	0.157066052227343	0.10099846390169	0.0431387608806964	0.0148489503328213	0.00409626216077829	0.000128008192524322	0.000128008192524322	0	0	0	0	0	0	0	0	0	0	0	0	0	0	0	0	0	0	0	0	0	0	0	0	0	0	0	0	0	0	0	0	0	0	0	0	0	0	0	0	0	0	0	0	0	0	0	0	0	0	0	0	0	0	0	0	0	0	0	0	0	0	0	0	0	0	0	0	0	0	0	0	0	0	0	0	0	0.0001	0.0001	0	0.0003	0.0003	0.0007	0.0018	0.0033	0.0071	0.0151	0.031	0.0572	0.0999	0.1455	0.179	0.1812	0.1417	0.0823	0.0402	0.0103	0.0026	0.0002	0.0001	0	0	0	0	0	0	0	0	0	0	0	0	0	0	0	0	0	0	0	0	0	0	0	0	0	0	0	0	0	0	0	0	0	0	0	0	0	0	0	0	0	0	0	0	0	0	0	0	0	0	0	0	0	0	0	0	0	0	0	0	0	0	0	0	0	0	0	0	0	0	0	0	0	0	0	0	0	0	0	0	0	0	0.0003	0.0003	0.0006	0.0025	0.0079	0.0168	0.0404	0.0687	0.1098	0.1589	0.1976	0.1799	0.1254	0.0624	0.0216	0.0058	0.0011	0	0	0	0	0	0	0	0	0	0	0	0	0	0	0	0	0	0	0	0	0	0	0	0	0	0	0	0	0	0	0	0	0	0	0	0	0	0	0	0	0	0	0	0	0	0	0	0	0	0	0	0	0	0	0	0	0	0	0	0
YDR449C	UTP6	17	D	11	0.477299269628613	0.448290002649046	0.411090851272674	0.441145670243304	0.202809142021953	0.220936336088568	0.166931794476082	0.213564237606816	0	0	0	0	0	0	0	0	0	0	0	0	0	0	0	0	0	0	0	0.0004	0.0004	0.0008	0.0011	0.0031	0.0048	0.0071	0.0094	0.0144	0.0233	0.0381	0.0654	0.1077	0.1564	0.1844	0.1669	0.1174	0.0649	0.0258	0.0064	0.0015	0.0002	0	0	0.0001	0	0	0	0	0	0	0	0	0	0	0	0	0	0	0	0	0	0	0	0	0	0	0	0	0	0	0	0	0	0	0	0	0	0	0	0	0	0	0	0	0	0	0	0	0	0	0	0	0	0	0	0	0	0	0	0	0	0	0	0	0	0	0	0	0	0	0	0	0	0	0	0	0	0	0	0	0.000723327305605787	0.000843881856540084	0.00168776371308017	0.00180831826401447	0.00446051838456902	0.00650994575045208	0.011332127787824	0.0159132007233273	0.0262808921036769	0.0467751657625075	0.0773960216998192	0.131042796865582	0.165400843881857	0.189993972272453	0.154430379746835	0.0969258589511754	0.0484629294755877	0.0159132007233273	0.00373719107896323	0.000241109101868596	0	0	0	0	0	0	0	0	0	0	0.000120554550934298	0	0	0	0	0	0	0	0	0	0	0	0	0	0	0	0	0	0	0	0	0	0	0	0	0	0	0	0	0	0	0	0	0	0	0	0	0	0	0	0	0	0	0	0	0	0	0	0	0	0	0	0	0	0	0	0	0	0	0	0	0	0	0	0	0	0	0	0	0	0.0001	0.0005	0.0006	0.0019	0.002	0.0057	0.0098	0.0201	0.0334	0.0719	0.1077	0.1502	0.1772	0.1776	0.1289	0.0724	0.0294	0.0088	0.0017	0.0001	0	0	0	0	0	0	0	0	0	0	0	0	0	0	0	0	0	0	0	0	0	0	0	0	0	0	0	0	0	0	0	0	0	0	0	0	0	0	0	0	0	0	0	0	0	0	0	0	0	0	0	0	0	0	0	0	0	0	0	0	0	0	0	0	0	0	0	0	0	0	0	0	0	0	0	0	0	0	0.0003	0.0014	0.0015	0.0053	0.0094	0.0114	0.0166	0.019	0.0205	0.0215	0.028	0.0367	0.0621	0.1061	0.1502	0.1765	0.1516	0.0986	0.0568	0.018	0.0069	0.0011	0.0005	0	0	0	0	0	0	0	0	0	0	0	0	0	0	0	0	0	0	0	0	0	0	0	0	0	0	0	0	0	0	0	0	0	0	0	0	0	0	0	0	0	0	0	0	0	0	0	0	0	0	0	0	0	0	0	0	0	0	0
YGR254W	ENO1; ENOA; HSP48	17	D	12	1.44320102303954	1.11486961179397	0.480278591029131	1.27756193250737	2.92640414982202	2.45870805880281	0.862454098649066	3.60992382954703	0	0	0	0	0	0	0	0	0	0	0	0	0	0	0	0	0	0	0.0003	0.0001	0.0004	0.0004	0.0011	0.0027	0.0031	0.0029	0.0048	0.0096	0.0171	0.0289	0.0543	0.0832	0.125	0.1421	0.1306	0.0967	0.0529	0.03	0.0191	0.0183	0.0176	0.0192	0.0172	0.0189	0.0165	0.0113	0.0139	0.0127	0.0129	0.0128	0.0102	0.0043	0.0021	0.0021	0.0018	0.0022	0.0006	0.0001	0	0	0	0	0	0	0	0	0	0	0	0	0	0	0	0	0	0	0	0	0	0	0	0	0	0	0	0	0	0	0	0	0	0	0	0	0	0	0	0	0	0	0	0	0	0	0	0	0	0	0	0	0	0	0	0	0	0	0	0	0	0.0002	0.0002	0.0004	0.0005	0.0012	0.0021	0.0019	0.0054	0.0095	0.0182	0.0336	0.0704	0.112	0.1455	0.1668	0.1445	0.0859	0.0414	0.0158	0.0062	0.0055	0.0076	0.0124	0.0161	0.0153	0.0164	0.0163	0.015	0.0104	0.007	0.0044	0.0028	0.0026	0.0016	0.0014	0.0016	0.0008	0.0009	0.0002	0	0	0	0	0	0	0	0	0	0	0	0	0	0	0	0	0	0	0	0	0	0	0	0	0	0	0	0	0	0	0	0	0	0	0	0	0	0	0	0	0	0	0	0	0	0	0	0	0	0	0	0	0	0	0	0	0	0	0	0	0	0.0001	0	0.0004	0.0002	0.0006	0.0015	0.0039	0.0079	0.0173	0.0403	0.0693	0.118	0.159	0.1789	0.1659	0.1143	0.0624	0.0245	0.0087	0.0047	0.0033	0.0028	0.0045	0.0033	0.0027	0.0012	0.0008	0.0008	0.0004	0.0003	0.0004	0.0005	0.0001	0.0002	0.0001	0.0005	0.0002	0	0	0	0	0	0	0	0	0	0	0	0	0	0	0	0	0	0	0	0	0	0	0	0	0	0	0	0	0	0	0	0	0	0	0	0	0	0	0	0	0	0	0	0	0	0	0	0	0	0	0	0	0	0	0	0	0	0	0	0	0	0.0001	0.0008	0.0005	0.0011	0.0019	0.0031	0.004	0.008	0.0066	0.0093	0.014	0.0201	0.0371	0.0581	0.093	0.1241	0.1431	0.1367	0.0922	0.057	0.0347	0.021	0.0161	0.014	0.014	0.0104	0.0086	0.0118	0.0109	0.0106	0.0069	0.0086	0.005	0.0019	0.0012	0.0007	0.0011	0.0022	0.0036	0.0047	0.0012	0	0	0	0	0	0	0	0	0	0	0	0	0	0	0	0	0	0	0	0	0	0	0	0	0	0	0	0	0	0	0	0	0	0	0	0	0	0	0	0	0	0
YPL146C	NOP53	17	E	2	0.0870719628637652	0.0983952597742342	0.10439523346467	0.129426303841482	0.0291488360752115	0.0321252438754529	0.0346350845980154	0.241649241046474	0	0	0	0	0	0	0	0	0	0	0	0	0	0	0	0	0	0.0005	0.0033	0.0104	0.0287	0.066	0.1226	0.2018	0.2358	0.1862	0.0999	0.0333	0.0085	0.0021	0.0005	0.0001	0	0.0002	0.0001	0	0	0	0	0	0	0	0	0	0	0	0	0	0	0	0	0	0	0	0	0	0	0	0	0	0	0	0	0	0	0	0	0	0	0	0	0	0	0	0	0	0	0	0	0	0	0	0	0	0	0	0	0	0	0	0	0	0	0	0	0	0	0	0	0	0	0	0	0	0	0	0	0	0	0	0	0	0	0	0	0	0	0.0002	0.0007	0.0025	0.0094	0.0264	0.0718	0.1545	0.2418	0.2558	0.1577	0.0607	0.0135	0.0031	0.0011	0.0003	0.0003	0	0	0	0.0001	0	0.0001	0	0	0	0	0	0	0	0	0	0	0	0	0	0	0	0	0	0	0	0	0	0	0	0	0	0	0	0	0	0	0	0	0	0	0	0	0	0	0	0	0	0	0	0	0	0	0	0	0	0	0	0	0	0	0	0	0	0	0	0	0	0	0	0	0	0	0	0	0	0	0	0	0	0	0	0	0	0	0	0.0002	0.0017	0.006	0.0195	0.0517	0.1341	0.2254	0.2556	0.1895	0.0802	0.0247	0.0069	0.0026	0.0008	0.0003	0.0004	0.0003	0	0	0.0001	0	0	0	0	0	0	0	0	0	0	0	0	0	0	0	0	0	0	0	0	0	0	0	0	0	0	0	0	0	0	0	0	0	0	0	0	0	0	0	0	0	0	0	0	0	0	0	0	0	0	0	0	0	0	0	0	0	0	0	0	0	0	0	0	0	0	0	0	0	0	0	0	0	0	0	0	0	0	0	0	0	0.00238095238095238	0.0238095238095238	0.0238095238095238	0.0476190476190476	0.133333333333333	0.221428571428571	0.216666666666667	0.164285714285714	0.0833333333333333	0.0357142857142857	0.00952380952380952	0.0166666666666667	0.00476190476190476	0.00238095238095238	0.00476190476190476	0	0.00238095238095238	0	0	0	0	0.00238095238095238	0	0	0.00238095238095238	0.00238095238095238	0	0	0	0	0	0	0	0	0	0	0	0	0	0	0	0	0	0	0	0	0	0	0	0	0	0	0	0	0	0	0	0	0	0	0	0	0	0	0	0	0	0	0	0	0	0	0	0	0	0	0	0	0	0	0
YDR312W	SSF2	17	E	3	0.125000252578442	0.142001737980687	0.148175800343597	1.09349945588391	0.0377235321707044	0.0373380269215373	0.0394407875832973	3.43243013626578	0	0	0	0	0	0	0	0	0	0	0	0	0	0	0	0	0	0	0	0.0001	0.0015	0.005	0.0167	0.0497	0.1228	0.2319	0.2732	0.1899	0.0835	0.0195	0.0049	0.001	0.0002	0	0	0	0	0	0	0.0001	0	0	0	0	0	0	0	0	0	0	0	0	0	0	0	0	0	0	0	0	0	0	0	0	0	0	0	0	0	0	0	0	0	0	0	0	0	0	0	0	0	0	0	0	0	0	0	0	0	0	0	0	0	0	0	0	0	0	0	0	0	0	0	0	0	0	0	0	0	0	0	0	0	0	0	0	0	0	0	0.0002	0.0004	0.0012	0.0047	0.0166	0.0625	0.1565	0.2692	0.2725	0.1508	0.0528	0.0103	0.0019	0.0003	0.0001	0	0	0	0	0	0	0	0	0	0	0	0	0	0	0	0	0	0	0	0	0	0	0	0	0	0	0	0	0	0	0	0	0	0	0	0	0	0	0	0	0	0	0	0	0	0	0	0	0	0	0	0	0	0	0	0	0	0	0	0	0	0	0	0	0	0	0	0	0	0	0	0	0	0	0	0	0	0	0	0	0	0	0	0	0	0	0.0001	0.0008	0.0039	0.0145	0.0482	0.1338	0.2418	0.2817	0.1865	0.0687	0.0172	0.0021	0.0006	0.0001	0	0	0	0	0	0	0	0	0	0	0	0	0	0	0	0	0	0	0	0	0	0	0	0	0	0	0	0	0	0	0	0	0	0	0	0	0	0	0	0	0	0	0	0	0	0	0	0	0	0	0	0	0	0	0	0	0	0	0	0	0	0	0	0	0	0	0	0	0	0	0	0	0	0	0	0	0	0	0	0	0	0	0	0	0	0	0	0	0.0476190476190476	0.0476190476190476	0.0952380952380952	0.142857142857143	0.0952380952380952	0.238095238095238	0.0952380952380952	0.0476190476190476	0.0476190476190476	0	0	0	0.0476190476190476	0	0	0	0	0	0	0	0	0	0	0.0476190476190476	0	0	0	0	0	0	0.0476190476190476	0	0	0	0	0	0	0	0	0	0	0	0	0	0	0	0	0	0	0	0	0	0	0	0	0	0	0	0	0	0	0	0	0	0	0	0	0	0	0	0	0	0	0	0	0	0	0
YHL002W	HSE1	17	E	4	0.169041261301317	0.181584696986835	0.16755629312591	0.390158270547983	0.0536646160894727	0.0528942245418645	0.0485609329892146	0.773752668714299	0	0	0	0	0	0	0	0	0	0	0	0	0	0	0	0	0	0	0.000340097494615123	0.00124702414692212	0.00181385330461399	0.00521482825076522	0.0126969731322979	0.0227865321392132	0.0388844802176624	0.0727808638476363	0.134111778709897	0.211087178324453	0.243736537807505	0.172316063938329	0.0665457431130257	0.0143974606053735	0.00170048747307562	0.000340097494615123	0	0	0	0	0	0	0	0	0	0	0	0	0	0	0	0	0	0	0	0	0	0	0	0	0	0	0	0	0	0	0	0	0	0	0	0	0	0	0	0	0	0	0	0	0	0	0	0	0	0	0	0	0	0	0	0	0	0	0	0	0	0	0	0	0	0	0	0	0	0	0	0	0	0	0	0	0	0	0	0	0	0	0	0	0	0.0002	0.001	0.0019	0.0067	0.0146	0.0272	0.0502	0.1029	0.1889	0.2723	0.2195	0.0923	0.0187	0.0028	0.0006	0.0001	0.0001	0	0	0	0	0	0	0	0	0	0	0	0	0	0	0	0	0	0	0	0	0	0	0	0	0	0	0	0	0	0	0	0	0	0	0	0	0	0	0	0	0	0	0	0	0	0	0	0	0	0	0	0	0	0	0	0	0	0	0	0	0	0	0	0	0	0	0	0	0	0	0	0	0	0	0	0	0	0	0	0	0	0.0001	0	0.0001	0.0014	0.0025	0.0068	0.0173	0.0322	0.0697	0.1485	0.2446	0.2567	0.1567	0.0525	0.0087	0.0019	0.0002	0.0001	0	0	0	0	0	0	0	0	0	0	0	0	0	0	0	0	0	0	0	0	0	0	0	0	0	0	0	0	0	0	0	0	0	0	0	0	0	0	0	0	0	0	0	0	0	0	0	0	0	0	0	0	0	0	0	0	0	0	0	0	0	0	0	0	0	0	0	0	0	0	0	0	0	0	0	0	0	0	0	0	0	0	0	0	0	0	0.0476190476190476	0	0	0	0.0476190476190476	0.142857142857143	0.285714285714286	0.285714285714286	0.0952380952380952	0	0	0	0	0	0	0	0	0	0	0	0.0476190476190476	0	0	0.0476190476190476	0	0	0	0	0	0	0	0	0	0	0	0	0	0	0	0	0	0	0	0	0	0	0	0	0	0	0	0	0	0	0	0	0	0	0	0	0	0	0	0	0	0	0	0	0	0	0	0	0	0	0	0	0	0	0
YOL069W	NUF2	17	E	5	0.120178129617994	0.137513312616942	0.132205687490556	0.147600436771199	0.0377437855593859	0.043307309628095	0.0379968582119007	0.152378232688797	0	0	0	0	0	0	0	0	0	0	0	0	0	0	0	0	0	0	0.0001	0.0016	0.0026	0.0097	0.031	0.0715	0.1512	0.2345	0.2382	0.156	0.0725	0.0234	0.0059	0.0015	0.0002	0.0001	0	0	0	0	0	0	0	0	0	0	0	0	0	0	0	0	0	0	0	0	0	0	0	0	0	0	0	0	0	0	0	0	0	0	0	0	0	0	0	0	0	0	0	0	0	0	0	0	0	0	0	0	0	0	0	0	0	0	0	0	0	0	0	0	0	0	0	0	0	0	0	0	0	0	0	0	0	0	0	0	0	0	0	0	0	0.0003	0.0003	0.0017	0.0081	0.0243	0.0808	0.1876	0.2687	0.2426	0.1268	0.0426	0.0113	0.0041	0.0005	0.0002	0	0	0	0	0	0	0	0.0001	0	0	0	0	0	0	0	0	0	0	0	0	0	0	0	0	0	0	0	0	0	0	0	0	0	0	0	0	0	0	0	0	0	0	0	0	0	0	0	0	0	0	0	0	0	0	0	0	0	0	0	0	0	0	0	0	0	0	0	0	0	0	0	0	0	0	0	0	0	0	0	0	0	0	0	0	0	0.0003	0.0005	0.0035	0.0108	0.0391	0.0984	0.205	0.2653	0.2153	0.1133	0.0377	0.0093	0.0012	0.0002	0.0001	0	0	0	0	0	0	0	0	0	0	0	0	0	0	0	0	0	0	0	0	0	0	0	0	0	0	0	0	0	0	0	0	0	0	0	0	0	0	0	0	0	0	0	0	0	0	0	0	0	0	0	0	0	0	0	0	0	0	0	0	0	0	0	0	0	0	0	0	0	0	0	0	0	0	0	0	0	0	0	0	0	0	0	0	0	0	0	0.00476190476190476	0.0142857142857143	0.0380952380952381	0.147619047619048	0.171428571428571	0.261904761904762	0.185714285714286	0.128571428571429	0.0142857142857143	0.00476190476190476	0	0.0142857142857143	0	0	0	0.00476190476190476	0.00476190476190476	0	0	0	0.00476190476190476	0	0	0	0	0	0	0	0	0	0	0	0	0	0	0	0	0	0	0	0	0	0	0	0	0	0	0	0	0	0	0	0	0	0	0	0	0	0	0	0	0	0	0	0	0	0	0	0	0	0	0	0	0	0	0	0	0	0
YFR005C	SAD1	17	E	6	0.0989066052775145	0.107842901838311	0.109107700543503	0.171809990995567	0.0299433393104149	0.0317196471998263	0.0487897782616485	0.383997719812111	0	0	0	0	0	0	0	0	0	0	0	0	0	0	0	0	0	0.0003	0.001	0.0034	0.0097	0.0304	0.075	0.145	0.2333	0.2468	0.1617	0.0689	0.0204	0.0031	0.0008	0.0002	0	0	0	0	0	0	0	0	0	0	0	0	0	0	0	0	0	0	0	0	0	0	0	0	0	0	0	0	0	0	0	0	0	0	0	0	0	0	0	0	0	0	0	0	0	0	0	0	0	0	0	0	0	0	0	0	0	0	0	0	0	0	0	0	0	0	0	0	0	0	0	0	0	0	0	0	0	0	0	0	0	0	0	0	0	0	0.0002	0.0008	0.004	0.0135	0.0419	0.1018	0.211	0.2751	0.2146	0.1005	0.0301	0.0052	0.0008	0.0002	0.0001	0	0	0.0001	0	0.0001	0	0	0	0	0	0	0	0	0	0	0	0	0	0	0	0	0	0	0	0	0	0	0	0	0	0	0	0	0	0	0	0	0	0	0	0	0	0	0	0	0	0	0	0	0	0	0	0	0	0	0	0	0	0	0	0	0	0	0	0	0	0	0	0	0	0	0	0	0	0	0	0	0	0	0	0	0	0	0	0.0001	0.0001	0.0001	0.0036	0.0109	0.0386	0.1062	0.2136	0.263	0.2094	0.1109	0.0332	0.0081	0.0018	0.0002	0.0001	0	0	0	0	0	0	0	0	0	0	0	0.0001	0	0	0	0	0	0	0	0	0	0	0	0	0	0	0	0	0	0	0	0	0	0	0	0	0	0	0	0	0	0	0	0	0	0	0	0	0	0	0	0	0	0	0	0	0	0	0	0	0	0	0	0	0	0	0	0	0	0	0	0	0	0	0	0	0	0	0	0	0	0	0	0	0	0	0	0.00952380952380952	0.019047619047619	0.114285714285714	0.142857142857143	0.238095238095238	0.219047619047619	0.123809523809524	0.0761904761904762	0	0.00952380952380952	0	0	0.00952380952380952	0	0	0	0	0.00952380952380952	0	0	0	0	0.0285714285714286	0	0	0	0	0	0	0	0	0	0	0	0	0	0	0	0	0	0	0	0	0	0	0	0	0	0	0	0	0	0	0	0	0	0	0	0	0	0	0	0	0	0	0	0	0	0	0	0	0	0	0	0	0	0	0	0	0
YDL084W	SUB2	17	E	7	0.0863973498348021	0.0937030033858334	0.0953628674111118	0.0912125175146122	0.0302128166471775	0.0301001689900773	0.0326049959105848	0.0308133026983618	0	0	0	0	0	0	0	0	0	0	0	0	0	0	0	0.000124984376952881	0.000624921884764404	0.00149981252343457	0.00412448443944507	0.0171228596425447	0.0337457817772778	0.0761154855643045	0.134858142732158	0.185101862267217	0.216347956505437	0.171853518310211	0.10586176727909	0.0381202349706287	0.011498562679665	0.00287464066991626	0.000124984376952881	0	0	0	0	0	0	0	0	0	0	0	0	0	0	0	0	0	0	0	0	0	0	0	0	0	0	0	0	0	0	0	0	0	0	0	0	0	0	0	0	0	0	0	0	0	0	0	0	0	0	0	0	0	0	0	0	0	0	0	0	0	0	0	0	0	0	0	0	0	0	0	0	0	0	0	0	0	0	0	0	0	0	0	0.0001	0	0.0001	0.0005	0.0015	0.0064	0.0191	0.0484	0.0988	0.1671	0.2294	0.2154	0.1419	0.0554	0.0124	0.0024	0.0008	0.0002	0	0.0001	0	0	0	0	0	0	0	0	0	0	0	0	0	0	0	0	0	0	0	0	0	0	0	0	0	0	0	0	0	0	0	0	0	0	0	0	0	0	0	0	0	0	0	0	0	0	0	0	0	0	0	0	0	0	0	0	0	0	0	0	0	0	0	0	0	0	0	0	0	0	0	0	0	0	0	0	0	0	0	0	0	0	0	0.0004	0.0008	0.0038	0.014	0.0382	0.0968	0.1727	0.2289	0.2282	0.1388	0.0558	0.0169	0.003	0.0011	0.0002	0.0002	0	0	0	0	0.0002	0	0	0	0	0	0	0	0	0	0	0	0	0	0	0	0	0	0	0	0	0	0	0	0	0	0	0	0	0	0	0	0	0	0	0	0	0	0	0	0	0	0	0	0	0	0	0	0	0	0	0	0	0	0	0	0	0	0	0	0	0	0	0	0	0	0	0	0	0	0	0	0	0	0	0	0	0	0	0.0002	0.0015	0.0041	0.0103	0.0279	0.0531	0.1157	0.1707	0.2162	0.2043	0.126	0.0542	0.0135	0.0016	0.0003	0.0002	0.0001	0.0001	0	0	0	0	0	0	0	0	0	0	0	0	0	0	0	0	0	0	0	0	0	0	0	0	0	0	0	0	0	0	0	0	0	0	0	0	0	0	0	0	0	0	0	0	0	0	0	0	0	0	0	0	0	0	0	0	0	0	0	0	0	0	0	0	0	0
YGL059W	PKP2	17	E	8	0.0948389484225496	0.103282304481708	0.102194413856281	0.0983480877203257	0.0326209662447415	0.0359738916256283	0.0423086196923785	0.0314576855040922	0	0	0	0	0	0	0	0	0	0	0	0	0	0	0	0	0	0.000479386385426654	0.00239693192713327	0.00798977309044423	0.0217321828060083	0.0477788430808565	0.106903163950144	0.16474912112496	0.215244487056568	0.19910514541387	0.146372643016938	0.0616810482582295	0.0199744327261106	0.00383509108341323	0.00111856823266219	0.000639181847235539	0	0	0	0	0	0	0	0	0	0	0	0	0	0	0	0	0	0	0	0	0	0	0	0	0	0	0	0	0	0	0	0	0	0	0	0	0	0	0	0	0	0	0	0	0	0	0	0	0	0	0	0	0	0	0	0	0	0	0	0	0	0	0	0	0	0	0	0	0	0	0	0	0	0	0	0	0	0	0	0	0	0	0	0	0	0	0.0006	0.0031	0.0074	0.0249	0.0573	0.1255	0.223	0.2545	0.1854	0.0856	0.0262	0.0047	0.0013	0.0004	0	0	0	0	0	0	0	0	0	0.0001	0	0	0	0	0	0	0	0	0	0	0	0	0	0	0	0	0	0	0	0	0	0	0	0	0	0	0	0	0	0	0	0	0	0	0	0	0	0	0	0	0	0	0	0	0	0	0	0	0	0	0	0	0	0	0	0	0	0	0	0	0	0	0	0	0	0	0	0	0	0	0	0	0	0	0	0	0.0004	0.0025	0.0063	0.0225	0.0647	0.1511	0.2296	0.2448	0.1644	0.0752	0.0279	0.0089	0.0012	0.0003	0.0001	0	0	0	0	0	0	0	0	0	0	0.0001	0	0	0	0	0	0	0	0	0	0	0	0	0	0	0	0	0	0	0	0	0	0	0	0	0	0	0	0	0	0	0	0	0	0	0	0	0	0	0	0	0	0	0	0	0	0	0	0	0	0	0	0	0	0	0	0	0	0	0	0	0	0	0	0	0	0	0	0	0	0	0	0	0	0.0003	0.0015	0.0047	0.0147	0.0396	0.0822	0.153	0.2161	0.2204	0.1658	0.0742	0.0232	0.0037	0.0005	0.0001	0	0	0	0	0	0	0	0	0	0	0	0	0	0	0	0	0	0	0	0	0	0	0	0	0	0	0	0	0	0	0	0	0	0	0	0	0	0	0	0	0	0	0	0	0	0	0	0	0	0	0	0	0	0	0	0	0	0	0	0	0	0	0	0	0	0	0	0
YER152C	YER152C	17	E	9	0.141308008326863	0.147573067529689	0.132353250920036	0.13524110850681	0.046008820144127	0.0399059687777825	0.0376336154458716	0.0415740640799757	0	0	0	0	0	0	0	0	0	0	0	0	0	0	0	0	0	0	0	0.000145623998835008	0.000582495995340032	0.00116499199068006	0.0072811999417504	0.0294160477646716	0.0770350953837192	0.173875054609	0.250473277996214	0.237221494102228	0.142857142857143	0.055337119557303	0.018785495849716	0.00436871996505024	0.000873743993010048	0.000145623998835008	0	0.000145623998835008	0	0.000145623998835008	0.000145623998835008	0	0	0	0	0	0	0	0	0	0	0	0	0	0	0	0	0	0	0	0	0	0	0	0	0	0	0	0	0	0	0	0	0	0	0	0	0	0	0	0	0	0	0	0	0	0	0	0	0	0	0	0	0	0	0	0	0	0	0	0	0	0	0	0	0	0	0	0	0	0	0	0	0	0	0	0	0	0	0	0	0	0.0003	0.0004	0.0038	0.0132	0.0502	0.1397	0.2513	0.2714	0.1768	0.0704	0.0185	0.0032	0.0008	0	0	0	0	0	0	0	0	0	0	0	0	0	0	0	0	0	0	0	0	0	0	0	0	0	0	0	0	0	0	0	0	0	0	0	0	0	0	0	0	0	0	0	0	0	0	0	0	0	0	0	0	0	0	0	0	0	0	0	0	0	0	0	0	0	0	0	0	0	0	0	0	0	0	0	0	0	0	0	0	0	0	0	0	0	0	0.0001	0.0006	0.0015	0.0074	0.0315	0.1003	0.2202	0.266	0.216	0.1096	0.035	0.0093	0.0019	0.0004	0.0002	0	0	0	0	0	0	0	0	0	0	0	0	0	0	0	0	0	0	0	0	0	0	0	0	0	0	0	0	0	0	0	0	0	0	0	0	0	0	0	0	0	0	0	0	0	0	0	0	0	0	0	0	0	0	0	0	0	0	0	0	0	0	0	0	0	0	0	0	0	0	0	0	0	0	0	0	0	0	0	0	0	0	0	0	0	0.000428939090649128	0.00128681727194738	0.00357449242207607	0.0121532742350586	0.0414641120960824	0.102516442665142	0.189019159279382	0.235058621675722	0.219330855018587	0.126965970832142	0.0516156705747784	0.0137260509007721	0.00257363454389477	0.000285959393766085	0	0	0	0	0	0	0	0	0	0	0	0	0	0	0	0	0	0	0	0	0	0	0	0	0	0	0	0	0	0	0	0	0	0	0	0	0	0	0	0	0	0	0	0	0	0	0	0	0	0	0	0	0	0	0	0	0	0	0	0	0	0	0	0	0	0	0
YDL161W	ENT1	17	F	2	0.214289452720569	0.214702309894866	0.225671223967886	0.178793737979881	0.0976834529816678	0.114995419306571	0.268139719109873	0.0483939305786765	0	0	0	0	0	0	0	0	0	0	0	0	0	0	0	0	0	0	0	0	0	0.0001	0.0003	0.0011	0.0032	0.0111	0.0438	0.1523	0.2923	0.2906	0.1466	0.0358	0.0071	0.0036	0.0026	0.0021	0.0027	0.0016	0.002	0.0007	0.0001	0.0002	0.0001	0	0	0	0	0	0	0	0	0	0	0	0	0	0	0	0	0	0	0	0	0	0	0	0	0	0	0	0	0	0	0	0	0	0	0	0	0	0	0	0	0	0	0	0	0	0	0	0	0	0	0	0	0	0	0	0	0	0	0	0	0	0	0	0	0	0	0	0	0	0	0	0	0	0	0	0	0	0	0	0	0.0011	0.0027	0.0113	0.0551	0.1776	0.2867	0.2625	0.1347	0.0387	0.0105	0.0036	0.0031	0.003	0.0027	0.0023	0.0014	0.0016	0.0013	0	0.0001	0	0	0	0	0	0	0	0	0	0	0	0	0	0	0	0	0	0	0	0	0	0	0	0	0	0	0	0	0	0	0	0	0	0	0	0	0	0	0	0	0	0	0	0	0	0	0	0	0	0	0	0	0	0	0	0	0	0	0	0	0	0	0	0	0	0	0	0	0	0	0	0	0	0	0	0	0	0.0001	0.0004	0.0006	0.0025	0.0111	0.0397	0.1275	0.2484	0.2573	0.1557	0.0584	0.0197	0.011	0.0098	0.0105	0.0113	0.0114	0.011	0.0076	0.0036	0.0016	0.0005	0.0001	0.0001	0	0	0	0	0	0	0	0	0	0.0001	0	0	0	0	0	0	0	0	0	0	0	0	0	0	0	0	0	0	0	0	0	0	0	0	0	0	0	0	0	0	0	0	0	0	0	0	0	0	0	0	0	0	0	0	0	0	0	0	0	0	0	0	0	0	0	0	0	0	0	0	0	0	0	0	0	0	0	0.0001	0.0004	0.0015	0.0071	0.0314	0.1133	0.276	0.321	0.1854	0.053	0.0075	0.0018	0.0001	0.0001	0.0006	0.0003	0.0002	0.0001	0.0001	0	0	0	0	0	0	0	0	0	0	0	0	0	0	0	0	0	0	0	0	0	0	0	0	0	0	0	0	0	0	0	0	0	0	0	0	0	0	0	0	0	0	0	0	0	0	0	0	0	0	0	0	0	0	0	0	0	0	0	0
YHR066W	SSF1	17	F	3	0.201300811319834	0.221443799298338	0.211326041894419	0.188280005768148	0.0537602795840435	0.0565044247173627	0.0559708072105158	0.050127966220083	0	0	0	0	0	0	0	0	0	0	0	0	0	0	0	0	0	0	0	0.0001	0.0002	0.0007	0.0004	0.0023	0.0069	0.0217	0.0715	0.1693	0.2696	0.2592	0.1457	0.0439	0.0073	0.0006	0.0003	0.0003	0	0	0	0	0	0	0	0	0	0	0	0	0	0	0	0	0	0	0	0	0	0	0	0	0	0	0	0	0	0	0	0	0	0	0	0	0	0	0	0	0	0	0	0	0	0	0	0	0	0	0	0	0	0	0	0	0	0	0	0	0	0	0	0	0	0	0	0	0	0	0	0	0	0	0	0	0	0	0	0	0	0	0	0	0	0.0001	0.0004	0.0007	0.0021	0.0074	0.0312	0.1093	0.2411	0.3051	0.2033	0.076	0.0186	0.0036	0.001	0	0.0001	0	0	0	0	0	0	0	0	0	0	0	0	0	0	0	0	0	0	0	0	0	0	0	0	0	0	0	0	0	0	0	0	0	0	0	0	0	0	0	0	0	0	0	0	0	0	0	0	0	0	0	0	0	0	0	0	0	0	0	0	0	0	0	0	0	0	0	0	0	0	0	0	0	0	0	0	0	0	0	0	0	0	0	0	0.0004	0.001	0.0023	0.0044	0.0116	0.0434	0.1441	0.2645	0.2839	0.168	0.0598	0.0134	0.0025	0.0005	0.0001	0	0	0.0001	0	0	0	0	0	0	0	0	0	0	0	0	0	0	0	0	0	0	0	0	0	0	0	0	0	0	0	0	0	0	0	0	0	0	0	0	0	0	0	0	0	0	0	0	0	0	0	0	0	0	0	0	0	0	0	0	0	0	0	0	0	0	0	0	0	0	0	0	0	0	0	0	0	0	0	0	0	0	0	0	0.0001	0.0001	0.0002	0.0015	0.003	0.0082	0.0303	0.0929	0.2107	0.2976	0.2369	0.0967	0.0186	0.0026	0.0003	0.0001	0	0	0	0.0001	0	0.0001	0	0	0	0	0	0	0	0	0	0	0	0	0	0	0	0	0	0	0	0	0	0	0	0	0	0	0	0	0	0	0	0	0	0	0	0	0	0	0	0	0	0	0	0	0	0	0	0	0	0	0	0	0	0	0	0	0	0	0
YJL155C	FBP26	17	F	4	0.123995100892479	0.142327679430331	0.125484383430155	0.113511466028136	0.0388614027318147	0.0411586789061906	0.0388416492025133	0.0476461531063982	0	0	0	0	0	0	0	0	0	0	0	0	0	0	0	0	0	0.0001	0.0002	0.0003	0.0017	0.005	0.0192	0.0597	0.1433	0.2256	0.2471	0.1826	0.082	0.026	0.0051	0.0012	0.0007	0.0001	0	0	0	0	0.0001	0	0	0	0	0	0	0	0	0	0	0	0	0	0	0	0	0	0	0	0	0	0	0	0	0	0	0	0	0	0	0	0	0	0	0	0	0	0	0	0	0	0	0	0	0	0	0	0	0	0	0	0	0	0	0	0	0	0	0	0	0	0	0	0	0	0	0	0	0	0	0	0	0	0	0	0	0	0	0	0	0	0.0002	0.0009	0.0044	0.0172	0.0595	0.1572	0.2698	0.2733	0.1523	0.0511	0.012	0.0017	0.0002	0	0.0001	0	0	0	0	0	0.0001	0	0	0	0	0	0	0	0	0	0	0	0	0	0	0	0	0	0	0	0	0	0	0	0	0	0	0	0	0	0	0	0	0	0	0	0	0	0	0	0	0	0	0	0	0	0	0	0	0	0	0	0	0	0	0	0	0	0	0	0	0	0	0	0	0	0	0	0	0	0	0	0	0	0	0	0	0	0	0.0001	0.0009	0.0031	0.0154	0.0514	0.1342	0.243	0.2642	0.1711	0.0747	0.0282	0.0096	0.0031	0.0007	0.0002	0.0001	0	0	0	0	0	0	0	0	0	0	0	0	0	0	0	0	0	0	0	0	0	0	0	0	0	0	0	0	0	0	0	0	0	0	0	0	0	0	0	0	0	0	0	0	0	0	0	0	0	0	0	0	0	0	0	0	0	0	0	0	0	0	0	0	0	0	0	0	0	0	0	0	0	0	0	0	0	0	0	0	0	0	0	0.0001	0.0004	0.0026	0.0078	0.0246	0.0841	0.1855	0.2694	0.2453	0.1288	0.0401	0.0092	0.0018	0	0.0002	0	0	0	0	0	0	0	0	0	0	0	0.0001	0	0	0	0	0	0	0	0	0	0	0	0	0	0	0	0	0	0	0	0	0	0	0	0	0	0	0	0	0	0	0	0	0	0	0	0	0	0	0	0	0	0	0	0	0	0	0	0	0	0	0	0	0	0	0
YOR221C	MCT1	17	F	5	0.121647890686238	0.12410134907999	0.11624273311347	0.104143055176019	0.0359180056499618	0.0362315517779752	0.0381335041211784	0.0330068734591782	0	0	0	0	0	0	0	0	0	0	0	0	0	0	0	0	0	0	0.0005175983436853	0	0.0005175983436853	0.0072463768115942	0.0243271221532091	0.0646997929606625	0.153209109730849	0.22463768115942	0.247412008281574	0.165631469979296	0.0848861283643892	0.0222567287784679	0.0041407867494824	0.0005175983436853	0	0	0	0	0	0	0	0	0	0	0	0	0	0	0	0	0	0	0	0	0	0	0	0	0	0	0	0	0	0	0	0	0	0	0	0	0	0	0	0	0	0	0	0	0	0	0	0	0	0	0	0	0	0	0	0	0	0	0	0	0	0	0	0	0	0	0	0	0	0	0	0	0	0	0	0	0	0	0	0	0	0	0	0	0	0	0	0.0003	0.0016	0.0061	0.018	0.0533	0.1366	0.2329	0.2561	0.1814	0.0839	0.0231	0.0055	0.0009	0.0003	0	0	0	0	0	0	0	0	0	0	0	0	0	0	0	0	0	0	0	0	0	0	0	0	0	0	0	0	0	0	0	0	0	0	0	0	0	0	0	0	0	0	0	0	0	0	0	0	0	0	0	0	0	0	0	0	0	0	0	0	0	0	0	0	0	0	0	0	0	0	0	0	0	0	0	0	0	0	0	0	0	0	0	0	0.0001	0.0001	0.0002	0.0008	0.0067	0.0275	0.0801	0.1739	0.2603	0.2436	0.1326	0.0537	0.0138	0.0045	0.0012	0.0007	0.0001	0	0	0	0	0	0	0.0001	0	0	0	0	0	0	0	0	0	0	0	0	0	0	0	0	0	0	0	0	0	0	0	0	0	0	0	0	0	0	0	0	0	0	0	0	0	0	0	0	0	0	0	0	0	0	0	0	0	0	0	0	0	0	0	0	0	0	0	0	0	0	0	0	0	0	0	0	0	0	0	0	0	0	0	0	0.0002	0.001	0.0023	0.0093	0.0257	0.0655	0.1323	0.2044	0.2376	0.1825	0.0965	0.0343	0.0066	0.0017	0.0001	0	0	0	0	0	0	0	0	0	0	0	0	0	0	0	0	0	0	0	0	0	0	0	0	0	0	0	0	0	0	0	0	0	0	0	0	0	0	0	0	0	0	0	0	0	0	0	0	0	0	0	0	0	0	0	0	0	0	0	0	0	0	0	0	0	0	0	0
YKR003W	OSH6	17	F	6	0.172237333403572	0.171636579208806	0.154099116538343	0.167804788615714	0.0468165771966842	0.0420217841535993	0.0461444824354119	0.0418212374809128	0	0	0	0	0	0	0	0	0	0	0	0	0	0	0	0	0	0	0	0	0	0.0001	0.0012	0.0045	0.0201	0.0551	0.1453	0.2613	0.2907	0.1622	0.0465	0.0102	0.0021	0.0005	0	0	0	0.0001	0	0.0001	0	0	0	0	0	0	0	0	0	0	0	0	0	0	0	0	0	0	0	0	0	0	0	0	0	0	0	0	0	0	0	0	0	0	0	0	0	0	0	0	0	0	0	0	0	0	0	0	0	0	0	0	0	0	0	0	0	0	0	0	0	0	0	0	0	0	0	0	0	0	0	0	0	0	0	0	0	0	0	0.0001	0.0001	0	0.0005	0.0035	0.0139	0.0499	0.1419	0.2894	0.2936	0.1534	0.0437	0.0082	0.0014	0.0004	0	0	0	0	0	0	0	0	0	0	0	0	0	0	0	0	0	0	0	0	0	0	0	0	0	0	0	0	0	0	0	0	0	0	0	0	0	0	0	0	0	0	0	0	0	0	0	0	0	0	0	0	0	0	0	0	0	0	0	0	0	0	0	0	0	0	0	0	0	0	0	0	0	0	0	0	0	0	0	0	0	0	0	0	0	0	0.0001	0.0001	0.0015	0.0077	0.0316	0.1097	0.2411	0.2934	0.2055	0.0802	0.0231	0.0048	0.0008	0.0001	0	0.0001	0.0001	0	0	0	0	0	0.0001	0	0	0	0	0	0	0	0	0	0	0	0	0	0	0	0	0	0	0	0	0	0	0	0	0	0	0	0	0	0	0	0	0	0	0	0	0	0	0	0	0	0	0	0	0	0	0	0	0	0	0	0	0	0	0	0	0	0	0	0	0	0	0	0	0	0	0	0	0	0	0	0	0	0	0	0	0	0.0001	0.0004	0.0008	0.004	0.0157	0.0548	0.1636	0.2985	0.281	0.1382	0.0355	0.0063	0.0009	0	0.0001	0	0	0	0.0001	0	0	0	0	0	0	0	0	0	0	0	0	0	0	0	0	0	0	0	0	0	0	0	0	0	0	0	0	0	0	0	0	0	0	0	0	0	0	0	0	0	0	0	0	0	0	0	0	0	0	0	0	0	0	0	0	0	0	0	0	0
YFR014C	CMK1	17	F	7	0.130222632448423	0.133188477564325	0.116024914320098	0.117465109793584	0.0460269514277899	0.0420614815082971	0.0382554952317257	0.0372684647347485	0	0	0	0	0	0	0	0	0	0	0	0	0	0	0	0	0	0.0001	0.0002	0.0007	0.0026	0.0089	0.026	0.0657	0.1223	0.1953	0.214	0.1871	0.1079	0.0476	0.0154	0.0044	0.0013	0.0004	0	0.0001	0	0	0	0	0	0	0	0	0	0	0	0	0	0	0	0	0	0	0	0	0	0	0	0	0	0	0	0	0	0	0	0	0	0	0	0	0	0	0	0	0	0	0	0	0	0	0	0	0	0	0	0	0	0	0	0	0	0	0	0	0	0	0	0	0	0	0	0	0	0	0	0	0	0	0	0	0	0	0	0	0	0	0.0001	0	0.0016	0.0042	0.0105	0.0422	0.1034	0.1924	0.263	0.2227	0.1044	0.0378	0.0101	0.0054	0.0018	0.0002	0.0001	0.0001	0	0	0	0	0	0	0	0	0	0	0	0	0	0	0	0	0	0	0	0	0	0	0	0	0	0	0	0	0	0	0	0	0	0	0	0	0	0	0	0	0	0	0	0	0	0	0	0	0	0	0	0	0	0	0	0	0	0	0	0	0	0	0	0	0	0	0	0	0	0	0	0	0	0	0	0	0	0	0	0	0	0	0.0001	0.0006	0.0019	0.0092	0.0247	0.0863	0.1825	0.2596	0.2324	0.1275	0.0473	0.017	0.0067	0.0026	0.0012	0.0002	0.0001	0.0001	0	0	0	0	0	0	0	0	0	0	0	0	0	0	0	0	0	0	0	0	0	0	0	0	0	0	0	0	0	0	0	0	0	0	0	0	0	0	0	0	0	0	0	0	0	0	0	0	0	0	0	0	0	0	0	0	0	0	0	0	0	0	0	0	0	0	0	0	0	0	0	0	0	0	0	0	0	0	0	0	0	0	0.0007	0.0014	0.0051	0.0152	0.0323	0.0872	0.162	0.2242	0.2175	0.1594	0.07	0.0204	0.004	0.0006	0	0	0	0	0	0	0	0	0	0	0	0	0	0	0	0	0	0	0	0	0	0	0	0	0	0	0	0	0	0	0	0	0	0	0	0	0	0	0	0	0	0	0	0	0	0	0	0	0	0	0	0	0	0	0	0	0	0	0	0	0	0	0	0	0	0	0	0
YOR244W	ESA1	17	F	8	0.185475086497085	0.306677647900646	0.218249750061742	0.14887166532125	0.0627469900487919	0.113260325426334	0.0809518844623628	0.04803526156326	0	0	0	0	0	0	0	0	0	0	0	0	0	0	0	0	0.0001	0	0	0	0.0003	0.0011	0.0037	0.0113	0.0293	0.0675	0.1263	0.1902	0.2183	0.191	0.1085	0.0363	0.0133	0.0024	0.0003	0.0001	0	0	0	0	0	0	0	0	0	0	0	0	0	0	0	0	0	0	0	0	0	0	0	0	0	0	0	0	0	0	0	0	0	0	0	0	0	0	0	0	0	0	0	0	0	0	0	0	0	0	0	0	0	0	0	0	0	0	0	0	0	0	0	0	0	0	0	0	0	0	0	0	0	0	0	0	0	0	0	0	0	0	0	0	0	0.0003	0.0004	0.0003	0.0015	0.0068	0.0165	0.0416	0.0877	0.1455	0.2022	0.2136	0.1616	0.0781	0.0286	0.0107	0.0027	0.0012	0.0004	0.0001	0.0002	0	0	0	0	0	0	0	0	0	0	0	0	0	0	0	0	0	0	0	0	0	0	0	0	0	0	0	0	0	0	0	0	0	0	0	0	0	0	0	0	0	0	0	0	0	0	0	0	0	0	0	0	0	0	0	0	0	0	0	0	0	0	0	0	0	0	0	0	0	0	0	0	0	0	0	0	0	0	0.0001	0.0001	0.0003	0.0012	0.0033	0.0095	0.0302	0.0786	0.1435	0.2081	0.2168	0.1621	0.0928	0.038	0.01	0.0036	0.0012	0.0003	0	0.0001	0.0001	0	0.0001	0	0	0	0	0	0	0	0	0	0	0	0	0	0	0	0	0	0	0	0	0	0	0	0	0	0	0	0	0	0	0	0	0	0	0	0	0	0	0	0	0	0	0	0	0	0	0	0	0	0	0	0	0	0	0	0	0	0	0	0	0	0	0	0	0	0	0	0	0	0	0	0	0	0	0	0	0	0	0.0009	0.0031	0.0097	0.03	0.071	0.1341	0.2099	0.2357	0.177	0.0914	0.0296	0.0065	0.0009	0	0.0001	0	0	0	0.0001	0	0	0	0	0	0	0	0	0	0	0	0	0	0	0	0	0	0	0	0	0	0	0	0	0	0	0	0	0	0	0	0	0	0	0	0	0	0	0	0	0	0	0	0	0	0	0	0	0	0	0	0	0	0	0	0	0	0	0	0	0
YNL074C	MLF3; YMK1	17	G	4	0.100827610359892	0.111873385650114	0.126155757243156	0.118723362473242	0.035099278706733	0.0395561621526478	0.0377117049695587	0.089682379023857	0	0	0	0	0	0	0	0	0	0	0	0	0	0	0	0	0	0.0003	0.0017	0.006	0.0179	0.0382	0.0841	0.1446	0.1968	0.2172	0.163	0.0868	0.0318	0.0093	0.0018	0.0004	0.0001	0	0	0	0	0	0	0	0	0	0	0	0	0	0	0	0	0	0	0	0	0	0	0	0	0	0	0	0	0	0	0	0	0	0	0	0	0	0	0	0	0	0	0	0	0	0	0	0	0	0	0	0	0	0	0	0	0	0	0	0	0	0	0	0	0	0	0	0	0	0	0	0	0	0	0	0	0	0	0	0	0	0	0	0	0.0001	0.0002	0.002	0.0051	0.0177	0.0419	0.0969	0.1793	0.2468	0.2244	0.1253	0.0469	0.0104	0.0018	0.0006	0.0001	0.0002	0.0001	0.0001	0	0	0	0	0	0.0001	0	0	0	0	0	0	0	0	0	0	0	0	0	0	0	0	0	0	0	0	0	0	0	0	0	0	0	0	0	0	0	0	0	0	0	0	0	0	0	0	0	0	0	0	0	0	0	0	0	0	0	0	0	0	0	0	0	0	0	0	0	0	0	0	0	0	0	0	0	0	0	0	0	0	0	0	0	0.0003	0.0009	0.0058	0.0185	0.0509	0.1205	0.2314	0.2516	0.2011	0.0855	0.0247	0.006	0.0021	0.0003	0.0003	0	0.0001	0	0	0	0	0	0	0	0	0	0	0	0	0	0	0	0	0	0	0	0	0	0	0	0	0	0	0	0	0	0	0	0	0	0	0	0	0	0	0	0	0	0	0	0	0	0	0	0	0	0	0	0	0	0	0	0	0	0	0	0	0	0	0	0	0	0	0	0	0	0	0	0	0	0	0	0	0	0	0	0	0	0.000358037952022914	0.000358037952022914	0.00143215180809166	0.00214822771213749	0.0107411385606874	0.0383100608664518	0.0855710705334766	0.157178660938059	0.229502327246688	0.24812030075188	0.14500537056928	0.0576441102756892	0.0196920873612603	0.00286430361618332	0	0	0.000358037952022914	0	0	0	0	0	0	0	0	0.000358037952022914	0	0.000358037952022914	0	0	0	0	0	0	0	0	0	0	0	0	0	0	0	0	0	0	0	0	0	0	0	0	0	0	0	0	0	0	0	0	0	0	0	0	0	0	0	0	0	0	0	0	0	0	0	0	0	0	0	0	0	0	0
YKR044W	UIP5	17	G	9	0.118540680147582	0.13760709718478	0.147957148861279	0.119524289511098	0.11021558368767	0.122530984566831	0.139019477907999	0.0659635676866828	0	0	0	0	0	0	0	0	0	0	0	0	0	0	0	0	0.0001	0.0005	0.0019	0.0074	0.014	0.0426	0.0876	0.1534	0.211	0.2137	0.1349	0.0561	0.0184	0.0046	0.0041	0.0046	0.0063	0.0126	0.0131	0.0083	0.0037	0.0005	0.0005	0	0	0	0.0001	0	0	0	0	0	0	0	0	0	0	0	0	0	0	0	0	0	0	0	0	0	0	0	0	0	0	0	0	0	0	0	0	0	0	0	0	0	0	0	0	0	0	0	0	0	0	0	0	0	0	0	0	0	0	0	0	0	0	0	0	0	0	0	0	0	0	0	0	0	0	0	0	0	0	0.0001	0	0.0008	0.003	0.011	0.0301	0.0839	0.1777	0.2447	0.2238	0.1234	0.0387	0.0086	0.0032	0.0041	0.0065	0.009	0.0126	0.0072	0.0057	0.0045	0.0011	0.0003	0	0	0	0	0	0	0	0	0	0	0	0	0	0	0	0	0	0	0	0	0	0	0	0	0	0	0	0	0	0	0	0	0	0	0	0	0	0	0	0	0	0	0	0	0	0	0	0	0	0	0	0	0	0	0	0	0	0	0	0	0	0	0	0	0	0	0	0	0	0	0	0	0	0	0	0	0	0	0	0.0006	0.0016	0.0078	0.0272	0.0708	0.1583	0.2358	0.2133	0.137	0.0498	0.0189	0.013	0.0143	0.0135	0.0097	0.0083	0.0053	0.0068	0.004	0.0022	0.001	0.0006	0.0001	0.0001	0	0	0	0	0	0	0	0	0	0	0	0	0	0	0	0	0	0	0	0	0	0	0	0	0	0	0	0	0	0	0	0	0	0	0	0	0	0	0	0	0	0	0	0	0	0	0	0	0	0	0	0	0	0	0	0	0	0	0	0	0	0	0	0	0	0	0	0	0	0	0	0	0	0.000103971719692244	0.000103971719692244	0.000207943439384487	0.00176751923476814	0.00426284050738199	0.0178831357870659	0.0387814514452069	0.0948222083593263	0.174672489082969	0.240694531087544	0.219068413391557	0.125493865668538	0.0438760657101268	0.0112289457267623	0.00395092534830526	0.00707007693907257	0.00540652942399667	0.0057184445830734	0.0033270950301518	0.00103971719692244	0.000207943439384487	0.000103971719692244	0	0	0.000103971719692244	0.000103971719692244	0	0	0	0	0	0	0	0	0	0	0	0	0	0	0	0	0	0	0	0	0	0	0	0	0	0	0	0	0	0	0	0	0	0	0	0	0	0	0	0	0	0	0	0	0	0	0	0	0	0	0	0	0	0	0	0	0	0
YOR230W	WTM1	17	G	12	0.594680727166429	0.678757855052813	0.456895268654143	0.710218316560246	1.4857728245035	2.07841468557249	0.822790169035893	2.96532707587196	0	0	0	0	0	0	0	0	0	0	0	0	0.0001	0	0	0	0.0001	0.0002	0.0003	0.0017	0.003	0.005	0.0099	0.0123	0.0141	0.0097	0.0093	0.0087	0.015	0.0243	0.0488	0.0763	0.1282	0.1708	0.1792	0.1455	0.083	0.0321	0.0115	0.0037	0.0013	0.0008	0.0004	0.0004	0.0001	0.0002	0.0001	0	0.0003	0	0.0001	0	0.0004	0.0007	0.0013	0.0007	0.0002	0.0002	0	0	0	0	0	0	0	0	0	0	0	0	0	0	0	0	0	0	0	0	0	0	0	0	0	0	0	0	0	0	0	0	0	0	0	0	0	0	0	0	0	0	0	0	0	0	0	0	0	0	0	0	0	0	0	0	0	0	0	0.0001	0.0002	0.0008	0.0024	0.0037	0.0093	0.0137	0.0168	0.0175	0.0128	0.0093	0.0125	0.0185	0.0338	0.0636	0.1199	0.1765	0.1949	0.1542	0.0856	0.0326	0.0101	0.0026	0.0006	0.0004	0.0003	0.0001	0.0001	0	0.0003	0.0001	0	0	0	0	0.0002	0.0006	0.003	0.0019	0.0009	0.0001	0	0	0	0	0	0	0	0	0	0	0	0	0	0	0	0	0	0	0	0	0	0	0	0	0	0	0	0	0	0	0	0	0	0	0	0	0	0	0	0	0	0	0	0	0	0	0	0	0	0	0	0	0	0	0	0	0	0	0	0.0002	0.0002	0.0002	0.0014	0.002	0.0041	0.0064	0.0108	0.0094	0.0102	0.0147	0.0228	0.0467	0.0948	0.145	0.1845	0.1755	0.1403	0.083	0.0333	0.0094	0.0022	0.0003	0.0005	0	0	0	0	0	0	0.0001	0	0.0001	0	0.0004	0.0004	0.0006	0.0005	0	0	0	0	0	0	0	0	0	0	0	0	0	0	0	0	0	0	0	0	0	0	0	0	0	0	0	0	0	0	0	0	0	0	0	0	0	0	0	0	0	0	0	0	0	0	0	0	0	0	0	0	0	0	0	0	0	0	0	0.0001	0	0.0002	0.0006	0.0011	0.0041	0.0087	0.0133	0.018	0.018	0.0198	0.0139	0.0099	0.009	0.0141	0.032	0.0626	0.1212	0.1629	0.174	0.1499	0.0886	0.0442	0.0175	0.0047	0.0016	0.0003	0.0001	0.0001	0	0.0001	0	0	0	0	0	0	0	0.0001	0.0007	0.0011	0.003	0.0032	0.001	0.0003	0	0	0	0	0	0	0	0	0	0	0	0	0	0	0	0	0	0	0	0	0	0	0	0	0	0	0	0	0	0	0	0	0	0	0	0	0	0	0	0	0
YLR231C	BNA5	17	H	3	0.121769532557512	0.165620529925542	0.119980878523977	0.139110054762733	0.0541201427800762	0.0611971604557625	0.0723187762397208	0.200898245988172	0	0	0	0	0	0	0	0	0	0	0	0	0	0	0	0	0.0001	0.0003	0.0009	0.0034	0.0108	0.0241	0.0529	0.095	0.1432	0.1813	0.1834	0.1536	0.0943	0.0401	0.0108	0.0025	0.0007	0.0012	0.0004	0.0003	0.0004	0.0001	0.0001	0.0001	0	0	0	0	0	0	0	0	0	0	0	0	0	0	0	0	0	0	0	0	0	0	0	0	0	0	0	0	0	0	0	0	0	0	0	0	0	0	0	0	0	0	0	0	0	0	0	0	0	0	0	0	0	0	0	0	0	0	0	0	0	0	0	0	0	0	0	0	0	0	0	0	0	0	0	0	0	0	0	0.0004	0.0012	0.0022	0.0078	0.0234	0.055	0.102	0.1575	0.2145	0.2026	0.1473	0.0627	0.0175	0.0033	0.0008	0.0006	0.0007	0.0003	0	0.0001	0.0001	0	0	0	0	0	0	0	0	0	0	0	0	0	0	0	0	0	0	0	0	0	0	0	0	0	0	0	0	0	0	0	0	0	0	0	0	0	0	0	0	0	0	0	0	0	0	0	0	0	0	0	0	0	0	0	0	0	0	0	0	0	0	0	0	0	0	0	0	0	0	0	0	0	0	0	0	0	0.0001	0.0001	0.0007	0.0048	0.0143	0.0404	0.0944	0.1819	0.2308	0.2078	0.1242	0.0592	0.0205	0.0088	0.0039	0.0029	0.0012	0.0006	0.0008	0.001	0.0007	0.0003	0.0002	0.0003	0.0001	0	0	0	0	0	0	0	0	0	0	0	0	0	0	0	0	0	0	0	0	0	0	0	0	0	0	0	0	0	0	0	0	0	0	0	0	0	0	0	0	0	0	0	0	0	0	0	0	0	0	0	0	0	0	0	0	0	0	0	0	0	0	0	0	0	0	0	0	0	0	0	0	0	0	0	0	0	0	0	0.0238095238095238	0.0578231292517007	0.0714285714285714	0.159863945578231	0.231292517006803	0.173469387755102	0.153061224489796	0.0748299319727891	0.0170068027210884	0.0136054421768707	0.00680272108843537	0	0.00340136054421769	0	0	0.00340136054421769	0	0.00680272108843537	0	0	0	0	0.00340136054421769	0	0	0	0	0	0	0	0	0	0	0	0	0	0	0	0	0	0	0	0	0	0	0	0	0	0	0	0	0	0	0	0	0	0	0	0	0	0	0	0	0	0	0	0	0	0	0	0	0	0	0	0	0	0	0	0
YPL049C	DIG1; RST1	17	H	4	0.120147331188438	0.146312142984897	0.154149965546481	0.126350676546144	0.0349949350604853	0.0361727597220879	0.0387366707073587	0.0339730276175683	0	0	0	0	0	0	0	0	0	0	0	0	0	0	0	0	0	0.0002	0.0001	0.0004	0.0018	0.0067	0.0229	0.0705	0.1484	0.2319	0.2592	0.17	0.0651	0.0185	0.0029	0.0009	0.0004	0.0001	0	0	0	0	0	0	0	0	0	0	0	0	0	0	0	0	0	0	0	0	0	0	0	0	0	0	0	0	0	0	0	0	0	0	0	0	0	0	0	0	0	0	0	0	0	0	0	0	0	0	0	0	0	0	0	0	0	0	0	0	0	0	0	0	0	0	0	0	0	0	0	0	0	0	0	0	0	0	0	0	0	0	0	0	0	0	0	0.0003	0.002	0.0104	0.0447	0.136	0.2663	0.2894	0.1777	0.0602	0.0112	0.0015	0.0003	0	0	0	0	0	0	0	0	0	0	0	0	0	0	0	0	0	0	0	0	0	0	0	0	0	0	0	0	0	0	0	0	0	0	0	0	0	0	0	0	0	0	0	0	0	0	0	0	0	0	0	0	0	0	0	0	0	0	0	0	0	0	0	0	0	0	0	0	0	0	0	0	0	0	0	0	0	0	0	0	0	0	0	0	0	0.0001	0	0.0006	0.0004	0.0024	0.0074	0.03	0.1006	0.2333	0.3093	0.2113	0.0809	0.0197	0.0032	0.0007	0.0001	0	0	0	0	0	0	0	0	0	0	0	0	0	0	0	0	0	0	0	0	0	0	0	0	0	0	0	0	0	0	0	0	0	0	0	0	0	0	0	0	0	0	0	0	0	0	0	0	0	0	0	0	0	0	0	0	0	0	0	0	0	0	0	0	0	0	0	0	0	0	0	0	0	0	0	0	0	0	0	0	0	0	0	0	0	0.0001	0.0012	0.0047	0.0139	0.045	0.1166	0.2204	0.2803	0.202	0.092	0.0213	0.0024	0.0001	0	0	0	0	0	0	0	0	0	0	0	0	0	0	0	0	0	0	0	0	0	0	0	0	0	0	0	0	0	0	0	0	0	0	0	0	0	0	0	0	0	0	0	0	0	0	0	0	0	0	0	0	0	0	0	0	0	0	0	0	0	0	0	0	0	0	0	0
YKL075C	YKL075C	17	H	5	0.127991925757941	0.139386264668959	0.140020513925776	0.125435735792432	0.0341195210624744	0.0371467254184094	0.0387532678986094	0.0331119669115836	0	0	0	0	0	0	0	0	0	0	0	0	0	0	0	0	0	0.0001	0.0001	0.0001	0.0013	0.0029	0.0122	0.0409	0.1099	0.2187	0.2738	0.2165	0.0971	0.0239	0.002	0.0004	0	0.0001	0	0	0	0	0	0	0	0	0	0	0	0	0	0	0	0	0	0	0	0	0	0	0	0	0	0	0	0	0	0	0	0	0	0	0	0	0	0	0	0	0	0	0	0	0	0	0	0	0	0	0	0	0	0	0	0	0	0	0	0	0	0	0	0	0	0	0	0	0	0	0	0	0	0	0	0	0	0	0	0	0	0	0	0	0	0	0.0004	0.0008	0.0038	0.0201	0.064	0.17	0.2801	0.2741	0.1371	0.0398	0.0075	0.001	0.0004	0.0004	0.0004	0.0001	0	0	0	0	0	0	0	0	0	0	0	0	0	0	0	0	0	0	0	0	0	0	0	0	0	0	0	0	0	0	0	0	0	0	0	0	0	0	0	0	0	0	0	0	0	0	0	0	0	0	0	0	0	0	0	0	0	0	0	0	0	0	0	0	0	0	0	0	0	0	0	0	0	0	0	0	0	0	0	0	0.0001	0	0	0	0.0004	0.0011	0.0043	0.0177	0.0642	0.1818	0.2697	0.2608	0.1438	0.0438	0.0097	0.0017	0.0003	0.0001	0.0003	0.0001	0.0001	0	0	0	0	0	0	0	0	0	0	0	0	0	0	0	0	0	0	0	0	0	0	0	0	0	0	0	0	0	0	0	0	0	0	0	0	0	0	0	0	0	0	0	0	0	0	0	0	0	0	0	0	0	0	0	0	0	0	0	0	0	0	0	0	0	0	0	0	0	0	0	0	0	0	0	0	0	0	0	0	0	0	0.0002	0.0003	0.0039	0.0149	0.0442	0.1149	0.2294	0.2823	0.2074	0.0817	0.0174	0.0029	0.0005	0	0	0	0	0	0	0	0	0	0	0	0	0	0	0	0	0	0	0	0	0	0	0	0	0	0	0	0	0	0	0	0	0	0	0	0	0	0	0	0	0	0	0	0	0	0	0	0	0	0	0	0	0	0	0	0	0	0	0	0	0	0	0	0	0	0	0	0
YNL166C	BNI5	17	H	6	0.177935055754404	0.18860081065479	0.219608648159107	0.157945361868739	0.0531455278782534	0.0525062147682672	0.117403424975397	0.0425872851186064	0	0	0	0	0	0	0	0	0	0	0	0	0	0	0	0	0	0.00025879917184265	0.0005175983436853	0.00194099378881988	0.00427018633540373	0.00711697722567288	0.0126811594202899	0.0168219461697723	0.0201863354037267	0.0446428571428571	0.0978260869565217	0.207556935817805	0.279244306418219	0.209109730848861	0.0804865424430642	0.0148809523809524	0.00142339544513458	0.000646997929606625	0.000388198757763975	0	0	0	0	0	0	0	0	0	0	0	0	0	0	0	0	0	0	0	0	0	0	0	0	0	0	0	0	0	0	0	0	0	0	0	0	0	0	0	0	0	0	0	0	0	0	0	0	0	0	0	0	0	0	0	0	0	0	0	0	0	0	0	0	0	0	0	0	0	0	0	0	0	0	0	0	0	0	0	0	0	0	0.0002	0.0002	0.0006	0.0021	0.0051	0.0091	0.0154	0.0216	0.0325	0.0635	0.1658	0.287	0.2683	0.105	0.0208	0.0024	0.0004	0	0	0	0	0	0	0	0	0	0	0	0	0	0	0	0	0	0	0	0	0	0	0	0	0	0	0	0	0	0	0	0	0	0	0	0	0	0	0	0	0	0	0	0	0	0	0	0	0	0	0	0	0	0	0	0	0	0	0	0	0	0	0	0	0	0	0	0	0	0	0	0	0	0	0	0	0	0	0	0	0	0	0	0.0002	0.0001	0.0002	0.0007	0.0034	0.0075	0.0198	0.0288	0.0428	0.0815	0.1665	0.2224	0.1709	0.0853	0.055	0.0441	0.0328	0.0241	0.01	0.0032	0.0006	0.0001	0	0	0	0	0	0	0	0	0	0	0	0	0	0	0	0	0	0	0	0	0	0	0	0	0	0	0	0	0	0	0	0	0	0	0	0	0	0	0	0	0	0	0	0	0	0	0	0	0	0	0	0	0	0	0	0	0	0	0	0	0	0	0	0	0	0	0	0	0	0	0	0	0	0	0	0	0	0.0001	0.0001	0.0002	0.001	0.0021	0.0046	0.0105	0.0178	0.0328	0.071	0.1778	0.2933	0.2496	0.1091	0.0263	0.0035	0.0002	0	0	0	0	0	0	0	0	0	0	0	0	0	0	0	0	0	0	0	0	0	0	0	0	0	0	0	0	0	0	0	0	0	0	0	0	0	0	0	0	0	0	0	0	0	0	0	0	0	0	0	0	0	0	0	0	0	0	0	0	0	0	0	0	0	0	0
YBR236C	ABD1	18	A	1	0.12951473595151	0.137092327172172	0.137060244707989	0.121952775593429	0.0379741114533976	0.0411664955851188	0.0425006667924821	0.035350114159355	0	0	0	0	0	0	0	0	0	0	0	0	0	0	0	0	0	0.00010129659643436	0	0.000506482982171799	0.00111426256077796	0.00263371150729335	0.0149918962722853	0.0420380875202593	0.109400324149109	0.216673419773096	0.25952188006483	0.212013776337115	0.102410858995138	0.0298824959481361	0.00709076175040519	0.0010129659643436	0.00010129659643436	0.000303889789303079	0.00010129659643436	0	0.00010129659643436	0	0	0	0	0	0	0	0	0	0	0	0	0	0	0	0	0	0	0	0	0	0	0	0	0	0	0	0	0	0	0	0	0	0	0	0	0	0	0	0	0	0	0	0	0	0	0	0	0	0	0	0	0	0	0	0	0	0	0	0	0	0	0	0	0	0	0	0	0	0	0	0	0	0	0	0	0	0	0	0	0	0	0.0001	0.001	0.0026	0.0097	0.0279	0.084	0.1899	0.2664	0.2316	0.1256	0.0436	0.0119	0.0038	0.0014	0.0004	0	0.0001	0	0	0	0	0	0	0	0	0	0	0	0	0	0	0	0	0	0	0	0	0	0	0	0	0	0	0	0	0	0	0	0	0	0	0	0	0	0	0	0	0	0	0	0	0	0	0	0	0	0	0	0	0	0	0	0	0	0	0	0	0	0	0	0	0	0	0	0	0	0	0	0	0	0	0	0	0	0	0	0	0	0	0.0001	0.0003	0.0005	0.0023	0.0096	0.0312	0.0839	0.1883	0.2596	0.2324	0.1299	0.0466	0.0117	0.0022	0.0008	0.0005	0	0	0	0	0	0.0001	0	0	0	0	0	0	0	0	0	0	0	0	0	0	0	0	0	0	0	0	0	0	0	0	0	0	0	0	0	0	0	0	0	0	0	0	0	0	0	0	0	0	0	0	0	0	0	0	0	0	0	0	0	0	0	0	0	0	0	0	0	0	0	0	0	0	0	0	0	0	0	0	0	0	0	0	0	0	0.0002	0.0008	0.0022	0.0064	0.0211	0.061	0.1404	0.2303	0.2612	0.1777	0.0749	0.02	0.003	0.0005	0.0002	0	0	0.0001	0	0	0	0	0	0	0	0	0	0	0	0	0	0	0	0	0	0	0	0	0	0	0	0	0	0	0	0	0	0	0	0	0	0	0	0	0	0	0	0	0	0	0	0	0	0	0	0	0	0	0	0	0	0	0	0	0	0	0	0	0	0	0	0
YLR113W	HOG1; SSK3	18	A	2	0.311323295061587	0.313043754136053	0.287940840016736	0.259608244106943	0.0683144910927788	0.0747331446255717	0.078129685771695	0.0591615264761526	0	0	0	0	0	0	0	0	0	0	0	0	0	0	0	0	0	0	0	0.000210703750526759	0	0.000421407501053519	0.000632111251580278	0.000842815002107038	0.000842815002107038	0.00147492625368732	0.00210703750526759	0.00463548251158871	0.0212810788032027	0.102612726506532	0.26464391066161	0.356089338390223	0.191951116729878	0.04551201011378	0.00505689001264223	0.00126422250316056	0.000210703750526759	0.000210703750526759	0	0	0	0	0	0	0	0	0	0	0	0	0	0	0	0	0	0	0	0	0	0	0	0	0	0	0	0	0	0	0	0	0	0	0	0	0	0	0	0	0	0	0	0	0	0	0	0	0	0	0	0	0	0	0	0	0	0	0	0	0	0	0	0	0	0	0	0	0	0	0	0	0	0	0	0	0	0	0	0	0	0	0	0.000516195638146858	0.000258097819073429	0.00103239127629372	0.00103239127629372	0.00141953800490386	0.00309717382888115	0.00800103239127629	0.0255516840882695	0.103110078719835	0.261453090721383	0.346238224287005	0.185056136275648	0.0511033681765389	0.00864627693895987	0.00232288037166086	0.000903342366757001	0	0.000129048909536714	0.000129048909536714	0	0	0	0	0	0	0	0	0	0	0	0	0	0	0	0	0	0	0	0	0	0	0	0	0	0	0	0	0	0	0	0	0	0	0	0	0	0	0	0	0	0	0	0	0	0	0	0	0	0	0	0	0	0	0	0	0	0	0	0	0	0	0	0	0	0	0	0	0	0	0	0	0	0	0	0	0	0	0	0	0	0	0.0006	0.0009	0.0017	0.0022	0.0043	0.018	0.0709	0.1843	0.288	0.2513	0.1342	0.0372	0.0049	0.001	0.0004	0	0	0	0	0	0	0.0001	0	0	0	0	0	0	0	0	0	0	0	0	0	0	0	0	0	0	0	0	0	0	0	0	0	0	0	0	0	0	0	0	0	0	0	0	0	0	0	0	0	0	0	0	0	0	0	0	0	0	0	0	0	0	0	0	0	0	0	0	0	0	0	0	0	0	0	0	0	0	0	0	0	0	0	0	0	0	0	0.0003	0.0005	0.0009	0.007	0.0292	0.1136	0.263	0.3284	0.1936	0.0531	0.0087	0.0014	0.0003	0	0	0	0	0	0	0	0	0	0	0	0	0	0	0	0	0	0	0	0	0	0	0	0	0	0	0	0	0	0	0	0	0	0	0	0	0	0	0	0	0	0	0	0	0	0	0	0	0	0	0	0	0	0	0	0	0	0	0	0	0	0	0	0
YPL145C	KES1; OSH4	18	A	3	0.814557936296949	0.784607347223379	0.560283192070196	0.591712446750534	0.153922776279908	0.170755884941683	0.132882648598266	0.112538431773803	0	0	0	0	0	0	0	0	0	0	0	0	0	0	0	0	0	0	0	0	0.000149276011344977	0	0	0.000149276011344977	0.000149276011344977	0	0.000447828034034931	0.000597104045379907	0.000597104045379907	0.00104493207941484	0.00119420809075981	0.00134348410210479	0.00253769219286461	0.00701597253321391	0.0558292282430213	0.240185102254068	0.42230183609494	0.218092252575011	0.0435885953127332	0.00373190028362442	0.000895656068069861	0	0.000149276011344977	0	0	0	0	0	0	0	0	0	0	0	0	0	0	0	0	0	0	0	0	0	0	0	0	0	0	0	0	0	0	0	0	0	0	0	0	0	0	0	0	0	0	0	0	0	0	0	0	0	0	0	0	0	0	0	0	0	0	0	0	0	0	0	0	0	0	0	0	0	0	0	0	0	0	0	0	0	0	0	0	0.000146070698217937	0.000146070698217937	0.000292141396435875	0.00102249488752556	0.000730353491089687	0.00262927256792287	0.00292141396435875	0.00452819164475606	0.0035056967572305	0.00408997955010225	0.0130002921413964	0.0693835816535203	0.29462459830558	0.394536955886649	0.170610575518551	0.0318434122115104	0.00423605024832019	0.00146070698217937	0	0.000146070698217937	0	0	0.000146070698217937	0	0	0	0	0	0	0	0	0	0	0	0	0	0	0	0	0	0	0	0	0	0	0	0	0	0	0	0	0	0	0	0	0	0	0	0	0	0	0	0	0	0	0	0	0	0	0	0	0	0	0	0	0	0	0	0	0	0	0	0	0	0	0	0	0	0	0	0	0	0	0	0	0	0	0.0001	0	0.0005	0.0009	0.0011	0.0009	0.0013	0.0016	0.0024	0.0021	0.0044	0.015	0.0848	0.2534	0.3354	0.2139	0.0712	0.0088	0.0015	0.0004	0.0001	0	0.0001	0.0001	0	0	0	0	0	0	0	0	0	0	0	0	0	0	0	0	0	0	0	0	0	0	0	0	0	0	0	0	0	0	0	0	0	0	0	0	0	0	0	0	0	0	0	0	0	0	0	0	0	0	0	0	0	0	0	0	0	0	0	0	0	0	0	0	0	0	0	0	0	0	0	0	0	0	0	0	0	0	0	0	0.0001	0	0.0001	0	0.0001	0.0003	0.0013	0.0061	0.0402	0.1837	0.3866	0.2996	0.071	0.0094	0.0009	0.0004	0	0.0002	0	0	0	0	0	0	0	0	0	0	0	0	0	0	0	0	0	0	0	0	0	0	0	0	0	0	0	0	0	0	0	0	0	0	0	0	0	0	0	0	0	0	0	0	0	0	0	0	0	0	0	0	0	0	0	0	0	0
YGR149W	YGR149W; G6639	18	A	4	0.105779751312923	0.116548132384239	0.104983450711447	0.121272860864014	0.0383159657097658	0.045960688849006	0.0444133022534999	0.0430412436156769	0	0	0	0	0	0	0	0	0	0	0	0	0	0	0	0	0	0.000136444262518761	0.000272888525037522	0.0024559967253377	0.00750443443853186	0.0214217492154455	0.0544412607449857	0.121435393641697	0.209169054441261	0.248737890571701	0.202892618365398	0.09250920998772	0.0289261836539773	0.00654932460090053	0.00191021967526266	0.000545777050075044	0.000272888525037522	0.000136444262518761	0.000136444262518761	0	0.000409332787556283	0	0.000136444262518761	0	0	0	0	0	0	0	0	0	0	0	0	0	0	0	0	0	0	0	0	0	0	0	0	0	0	0	0	0	0	0	0	0	0	0	0	0	0	0	0	0	0	0	0	0	0	0	0	0	0	0	0	0	0	0	0	0	0	0	0	0	0	0	0	0	0	0	0	0	0	0	0	0	0	0	0	0	0	0	0.000208855472013367	0.000730994152046784	0.00302840434419382	0.0100250626566416	0.0304928989139515	0.0832289055973267	0.170634920634921	0.248329156223893	0.24718045112782	0.138471177944862	0.0490810359231412	0.0124269005847953	0.00271512113617377	0.000835421888053467	0.000104427736006683	0.000417710944026733	0.000522138680033417	0.000417710944026733	0.000730994152046784	0.000417710944026733	0	0	0	0	0	0	0	0	0	0	0	0	0	0	0	0	0	0	0	0	0	0	0	0	0	0	0	0	0	0	0	0	0	0	0	0	0	0	0	0	0	0	0	0	0	0	0	0	0	0	0	0	0	0	0	0	0	0	0	0	0	0	0	0	0	0	0	0	0	0	0	0	0	0	0	0	0	0	0.0001	0	0.0011	0.0021	0.0097	0.0279	0.0649	0.1435	0.2119	0.233	0.1674	0.0906	0.0306	0.0091	0.0033	0.0016	0.0006	0.0009	0.0005	0.0008	0.0002	0.0002	0	0	0	0	0	0	0	0	0	0	0	0	0	0	0	0	0	0	0	0	0	0	0	0	0	0	0	0	0	0	0	0	0	0	0	0	0	0	0	0	0	0	0	0	0	0	0	0	0	0	0	0	0	0	0	0	0	0	0	0	0	0	0	0	0	0	0	0	0	0	0	0	0	0	0	0	0	0	0	0.0001	0.0002	0.0006	0.0026	0.0072	0.0246	0.0636	0.1448	0.2445	0.2529	0.175	0.0597	0.0172	0.0026	0.0006	0.0005	0.0011	0.0016	0.0005	0.0001	0	0	0	0	0	0	0	0	0	0	0	0	0	0	0	0	0	0	0	0	0	0	0	0	0	0	0	0	0	0	0	0	0	0	0	0	0	0	0	0	0	0	0	0	0	0	0	0	0	0	0	0	0	0	0	0	0	0	0	0	0	0	0
YDL001W	RMD1	18	A	5	0.119732748155401	0.126496625087367	0.120601593564127	0.125181650637054	0.0356755806722664	0.0366836696668413	0.0395986498104171	0.0347821885191518	0	0	0	0	0	0	0	0	0	0	0	0	0	0	0	0	0	0	0.0001	0.0005	0.0019	0.0086	0.0216	0.0687	0.1539	0.2385	0.2606	0.1572	0.0614	0.0202	0.0053	0.0012	0.0003	0	0	0	0	0	0	0	0	0	0	0	0	0	0	0	0	0	0	0	0	0	0	0	0	0	0	0	0	0	0	0	0	0	0	0	0	0	0	0	0	0	0	0	0	0	0	0	0	0	0	0	0	0	0	0	0	0	0	0	0	0	0	0	0	0	0	0	0	0	0	0	0	0	0	0	0	0	0	0	0	0	0	0	0	0	0	0.000125643925116221	0.00150772710139465	0.00515140092976505	0.0140721196130167	0.0468651840683503	0.116471918582737	0.232692549315241	0.275034552079407	0.192235205427818	0.0799095363739163	0.0275160196004523	0.00527704485488127	0.00276416635255685	0.000376931775348662	0	0	0	0	0	0	0	0	0	0	0	0	0	0	0	0	0	0	0	0	0	0	0	0	0	0	0	0	0	0	0	0	0	0	0	0	0	0	0	0	0	0	0	0	0	0	0	0	0	0	0	0	0	0	0	0	0	0	0	0	0	0	0	0	0	0	0	0	0	0	0	0	0	0	0	0	0	0	0	0	0	0	0	0	0.0002	0	0.0007	0.0036	0.0093	0.0261	0.0765	0.157	0.2348	0.2288	0.1566	0.0722	0.0239	0.0071	0.0022	0.0008	0.0001	0	0.0001	0	0	0	0	0	0	0	0	0	0	0	0	0	0	0	0	0	0	0	0	0	0	0	0	0	0	0	0	0	0	0	0	0	0	0	0	0	0	0	0	0	0	0	0	0	0	0	0	0	0	0	0	0	0	0	0	0	0	0	0	0	0	0	0	0	0	0	0	0	0	0	0	0	0	0	0	0	0	0	0	0	0.0001	0	0.0005	0.0009	0.0054	0.0149	0.0492	0.1294	0.2231	0.2692	0.2022	0.0753	0.0247	0.0045	0.0005	0.0001	0	0	0	0	0	0	0	0	0	0	0	0	0	0	0	0	0	0	0	0	0	0	0	0	0	0	0	0	0	0	0	0	0	0	0	0	0	0	0	0	0	0	0	0	0	0	0	0	0	0	0	0	0	0	0	0	0	0	0	0	0	0	0	0	0	0	0
YOR274W	MOD5	18	A	7	0.127965385350346	0.1368411489285	0.133627182973779	0.120510738859028	0.0373401898223392	0.0378987985777163	0.0391478034505832	0.0376006770283783	0	0	0	0	0	0	0	0	0	0	0	0	0	0	0	0	0	0	0.0001	0.0005	0.001	0.0041	0.012	0.0459	0.1055	0.2255	0.2794	0.2043	0.0897	0.0247	0.0044	0.0014	0.0006	0.0006	0.0003	0	0	0	0	0	0	0	0	0	0	0	0	0	0	0	0	0	0	0	0	0	0	0	0	0	0	0	0	0	0	0	0	0	0	0	0	0	0	0	0	0	0	0	0	0	0	0	0	0	0	0	0	0	0	0	0	0	0	0	0	0	0	0	0	0	0	0	0	0	0	0	0	0	0	0	0	0	0	0	0	0	0	0	0.000165343915343915	0	0.000661375661375661	0.00132275132275132	0.00529100529100529	0.0221560846560847	0.0706018518518518	0.181712962962963	0.294477513227513	0.254960317460317	0.120701058201058	0.0375330687830688	0.00810185185185185	0.00132275132275132	0.000661375661375661	0	0.000165343915343915	0	0	0.000165343915343915	0	0	0	0	0	0	0	0	0	0	0	0	0	0	0	0	0	0	0	0	0	0	0	0	0	0	0	0	0	0	0	0	0	0	0	0	0	0	0	0	0	0	0	0	0	0	0	0	0	0	0	0	0	0	0	0	0	0	0	0	0	0	0	0	0	0	0	0	0	0	0	0	0	0	0	0	0	0	0	0	0	0	0.0007	0.0022	0.01	0.0336	0.0921	0.2018	0.2752	0.222	0.1092	0.0421	0.0081	0.0021	0.0006	0.0002	0	0	0	0.0001	0	0	0	0	0	0	0	0	0	0	0	0	0	0	0	0	0	0	0	0	0	0	0	0	0	0	0	0	0	0	0	0	0	0	0	0	0	0	0	0	0	0	0	0	0	0	0	0	0	0	0	0	0	0	0	0	0	0	0	0	0	0	0	0	0	0	0	0	0	0	0	0	0	0	0	0	0	0	0	0	0.0003	0.0007	0.0014	0.0096	0.0241	0.0736	0.1526	0.237	0.2362	0.1643	0.0706	0.0225	0.005	0.0014	0.0003	0.0004	0	0	0	0	0	0	0	0	0	0	0	0	0	0	0	0	0	0	0	0	0	0	0	0	0	0	0	0	0	0	0	0	0	0	0	0	0	0	0	0	0	0	0	0	0	0	0	0	0	0	0	0	0	0	0	0	0	0	0	0	0	0	0	0	0	0
YGL169W	SUA5	18	A	8	0.123790360657739	0.127837618890645	0.136716467011577	0.120686363907929	0.0339020879508851	0.0360036152779259	0.0390686923939663	0.0325169922672115	0	0	0	0	0	0	0	0	0	0	0	0	0	0	0	0	0	0.0002	0.0002	0.0003	0.0011	0.0043	0.0135	0.0469	0.1323	0.2385	0.2761	0.1875	0.0783	0.0169	0.0029	0.0007	0.0001	0.0001	0.0001	0	0	0	0	0	0	0	0	0	0	0	0	0	0	0	0	0	0	0	0	0	0	0	0	0	0	0	0	0	0	0	0	0	0	0	0	0	0	0	0	0	0	0	0	0	0	0	0	0	0	0	0	0	0	0	0	0	0	0	0	0	0	0	0	0	0	0	0	0	0	0	0	0	0	0	0	0	0	0	0	0	0	0	0	0.0001	0.0004	0.0028	0.0102	0.0368	0.1105	0.2284	0.2917	0.2072	0.083	0.0204	0.006	0.0014	0.0005	0.0004	0.0001	0.0001	0	0	0	0	0	0	0	0	0	0	0	0	0	0	0	0	0	0	0	0	0	0	0	0	0	0	0	0	0	0	0	0	0	0	0	0	0	0	0	0	0	0	0	0	0	0	0	0	0	0	0	0	0	0	0	0	0	0	0	0	0	0	0	0	0	0	0	0	0	0	0	0	0	0	0	0	0	0	0	0	0	0.0001	0	0.0006	0.0006	0.0021	0.0082	0.0231	0.0824	0.187	0.279	0.237	0.1225	0.044	0.0104	0.0021	0.0004	0.0004	0.0001	0	0	0	0	0	0	0	0	0	0	0	0	0	0	0	0	0	0	0	0	0	0	0	0	0	0	0	0	0	0	0	0	0	0	0	0	0	0	0	0	0	0	0	0	0	0	0	0	0	0	0	0	0	0	0	0	0	0	0	0	0	0	0	0	0	0	0	0	0	0	0	0	0	0	0	0	0	0	0	0	0	0	0	0	0.000618429189857761	0.00247371675943105	0.00556586270871985	0.0179344465058751	0.0593692022263451	0.134199134199134	0.249226963512678	0.274582560296846	0.173160173160173	0.0692640692640693	0.0111317254174397	0.00247371675943105	0	0	0	0	0	0	0	0	0	0	0	0	0	0	0	0	0	0	0	0	0	0	0	0	0	0	0	0	0	0	0	0	0	0	0	0	0	0	0	0	0	0	0	0	0	0	0	0	0	0	0	0	0	0	0	0	0	0	0	0	0	0	0	0	0	0	0	0	0
YGR202C	PCT1; CCT; CCT1	18	A	9	0.11488756507724	0.123531369467917	0.120036449021518	0.12118450652355	0.0351770034477301	0.0380586380403737	0.0387749006414617	0.0370685748962954	0	0	0	0	0	0	0	0	0	0	0	0	0	0	0	0	0.000107735401853049	0	0.000215470803706098	0.000861883214824391	0.00398620986856281	0.0118508942038354	0.0357681534152122	0.0898513251454428	0.174854557207498	0.233785822021116	0.230769230769231	0.145442792501616	0.0540831717302306	0.0146520146520147	0.00290885585003232	0.000646412411118293	0.000107735401853049	0.000107735401853049	0	0	0	0	0	0	0	0	0	0	0	0	0	0	0	0	0	0	0	0	0	0	0	0	0	0	0	0	0	0	0	0	0	0	0	0	0	0	0	0	0	0	0	0	0	0	0	0	0	0	0	0	0	0	0	0	0	0	0	0	0	0	0	0	0	0	0	0	0	0	0	0	0	0	0	0	0	0	0	0	0	0	0	0	0.0002	0.0004	0.0011	0.0051	0.0174	0.0508	0.1271	0.2412	0.2801	0.1792	0.0747	0.0171	0.0046	0.0004	0.0003	0	0	0.0001	0	0.0001	0	0.0001	0	0	0	0	0	0	0	0	0	0	0	0	0	0	0	0	0	0	0	0	0	0	0	0	0	0	0	0	0	0	0	0	0	0	0	0	0	0	0	0	0	0	0	0	0	0	0	0	0	0	0	0	0	0	0	0	0	0	0	0	0	0	0	0	0	0	0	0	0	0	0	0	0	0	0	0	0	0.0002	0.0004	0.0005	0.002	0.0084	0.0245	0.0705	0.1584	0.2406	0.2396	0.1598	0.068	0.0195	0.0055	0.0012	0.0005	0.0001	0	0.0002	0	0.0001	0	0	0	0	0	0	0	0	0	0	0	0	0	0	0	0	0	0	0	0	0	0	0	0	0	0	0	0	0	0	0	0	0	0	0	0	0	0	0	0	0	0	0	0	0	0	0	0	0	0	0	0	0	0	0	0	0	0	0	0	0	0	0	0	0	0	0	0	0	0	0	0	0	0	0	0	0	0	0.0001	0.0001	0	0.0017	0.0029	0.0089	0.0271	0.0699	0.144	0.2308	0.235	0.1717	0.0798	0.0228	0.004	0.0009	0.0002	0.0001	0	0	0	0	0	0	0	0	0	0	0	0	0	0	0	0	0	0	0	0	0	0	0	0	0	0	0	0	0	0	0	0	0	0	0	0	0	0	0	0	0	0	0	0	0	0	0	0	0	0	0	0	0	0	0	0	0	0	0	0	0	0	0	0	0	0
YOL126C	MDH2	18	A	10	0.275298253121288	0.286763682622441	0.300260109352499	0.34873714340179	0.142243160101557	0.105215651409304	0.120523045176995	0.114327395190071	0	0	0	0	0	0	0	0	0	0	0	0	0	0	0	0	0	0	0	0	0	0	0.000645244547683572	0.000516195638146858	0.00193573364305072	0.00877532584849658	0.0223254613498516	0.0624596722157698	0.140534262485482	0.213317847464189	0.217576461478901	0.157955865272938	0.0975609756097561	0.0516195638146858	0.0170344560588463	0.00387146728610143	0.00141953800490386	0.000774293457220286	0.000129048909536714	0.000387146728610143	0.000258097819073429	0.000258097819073429	0.000258097819073429	0	0.000129048909536714	0.000129048909536714	0.000129048909536714	0	0	0	0	0	0	0	0	0	0	0	0	0	0	0	0	0	0	0	0	0	0	0	0	0	0	0	0	0	0	0	0	0	0	0	0	0	0	0	0	0	0	0	0	0	0	0	0	0	0	0	0	0	0	0	0	0	0	0	0	0	0	0	0	0	0	0	0	0	0	0	0	0	0.0001	0.0002	0	0.0005	0.0007	0.0019	0.0125	0.039	0.1099	0.208	0.2286	0.1998	0.1159	0.0581	0.0185	0.0035	0.0014	0.0003	0.0004	0.0002	0.0002	0.0002	0	0.0001	0	0	0	0	0	0	0	0	0	0	0	0	0	0	0	0	0	0	0	0	0	0	0	0	0	0	0	0	0	0	0	0	0	0	0	0	0	0	0	0	0	0	0	0	0	0	0	0	0	0	0	0	0	0	0	0	0	0	0	0	0	0	0	0	0	0	0	0	0	0	0	0	0	0	0	0	0	0	0.0001	0.0005	0.001	0.0029	0.0096	0.0343	0.0829	0.1666	0.2405	0.2192	0.1504	0.0629	0.0212	0.0055	0.001	0.0003	0.0001	0.0003	0.0002	0.0001	0.0001	0.0001	0.0001	0	0.0001	0	0	0	0	0	0	0	0	0	0	0	0	0	0	0	0	0	0	0	0	0	0	0	0	0	0	0	0	0	0	0	0	0	0	0	0	0	0	0	0	0	0	0	0	0	0	0	0	0	0	0	0	0	0	0	0	0	0	0	0	0	0	0	0	0	0	0	0	0	0	0	0	0	0	0.0001	0.0004	0.0003	0.0011	0.0019	0.0069	0.0161	0.0428	0.0932	0.1687	0.2363	0.2158	0.1354	0.0582	0.0166	0.0047	0.0014	0	0.0001	0	0	0	0	0	0	0	0	0	0	0	0	0	0	0	0	0	0	0	0	0	0	0	0	0	0	0	0	0	0	0	0	0	0	0	0	0	0	0	0	0	0	0	0	0	0	0	0	0	0	0	0	0	0	0	0	0	0	0	0
YKR038C	KAE1	18	A	11	0.173875571700705	0.180235836279635	0.168466900068226	0.173477525626919	0.0430868113981363	0.0456023327813487	0.0438169819330638	0.0456518179620628	0	0	0	0	0	0	0	0	0	0	0	0	0	0	0	0	0.000114744693057946	0	0	0	0.000114744693057946	0.000114744693057946	0.000344234079173838	0.0014916810097533	0.0117039586919105	0.0477337923121056	0.146643717728055	0.274354561101549	0.287779690189329	0.166379804934022	0.0514056224899598	0.00975329890992542	0.00183591508892714	0.000229489386115892	0	0	0	0	0	0	0	0	0	0	0	0	0	0	0	0	0	0	0	0	0	0	0	0	0	0	0	0	0	0	0	0	0	0	0	0	0	0	0	0	0	0	0	0	0	0	0	0	0	0	0	0	0	0	0	0	0	0	0	0	0	0	0	0	0	0	0	0	0	0	0	0	0	0	0	0	0	0	0	0	0	0	0	0	0.000127991808524254	0	0	0.000127991808524254	0.000511967234097018	0.0014079098937668	0.00716754127735825	0.0340458210674517	0.119928324587226	0.2617432484321	0.301804684500192	0.195699475233585	0.0599001663893511	0.0136951235120952	0.00255983617048509	0.000639959042621272	0.000383975425572763	0.000127991808524254	0.000127991808524254	0	0	0	0	0	0	0	0	0	0	0	0	0	0	0	0	0	0	0	0	0	0	0	0	0	0	0	0	0	0	0	0	0	0	0	0	0	0	0	0	0	0	0	0	0	0	0	0	0	0	0	0	0	0	0	0	0	0	0	0	0	0	0	0	0	0	0	0	0	0	0	0	0	0	0	0	0	0	0	0	0.0001	0.0001	0.0002	0.0003	0.0009	0.0021	0.0042	0.0157	0.0598	0.1724	0.2828	0.2621	0.1412	0.0475	0.0089	0.0014	0.0003	0	0	0	0	0	0	0	0	0	0	0	0	0	0	0	0	0	0	0	0	0	0	0	0	0	0	0	0	0	0	0	0	0	0	0	0	0	0	0	0	0	0	0	0	0	0	0	0	0	0	0	0	0	0	0	0	0	0	0	0	0	0	0	0	0	0	0	0	0	0	0	0	0	0	0	0	0	0	0	0	0	0	0	0	0	0	0	0.0003	0.0012	0.0046	0.0152	0.0545	0.1445	0.2641	0.281	0.1705	0.0516	0.0094	0.0018	0.0008	0.0005	0	0	0	0	0	0	0	0	0	0	0	0	0	0	0	0	0	0	0	0	0	0	0	0	0	0	0	0	0	0	0	0	0	0	0	0	0	0	0	0	0	0	0	0	0	0	0	0	0	0	0	0	0	0	0	0	0	0	0	0	0	0	0	0	0
YBR271W	YBR271W; YBR1739	18	A	12	0.0855882189949053	0.094830232416925	0.100656889741964	0.104917299122513	0.034166615067015	0.0348517527555738	0.0424809664821121	0.0346354073605906	0	0	0	0	0	0	0	0	0	0	0	0	0	0	0	0.000130089761935736	0.0018212566671003	0.00338233381032913	0.0091062833355015	0.0267984909587615	0.0498243788213868	0.0835176271627423	0.132821646936386	0.173799921946143	0.187329257187459	0.16443345908677	0.101079745024067	0.0454013269155717	0.0136594250032522	0.0054637700013009	0.00091062833355015	0.000260179523871471	0.000130089761935736	0	0.000130089761935736	0	0	0	0	0	0	0	0	0	0	0	0	0	0	0	0	0	0	0	0	0	0	0	0	0	0	0	0	0	0	0	0	0	0	0	0	0	0	0	0	0	0	0	0	0	0	0	0	0	0	0	0	0	0	0	0	0	0	0	0	0	0	0	0	0	0	0	0	0	0	0	0	0	0	0	0	0	0	0	0	0.000112828613336342	0.000112828613336342	0.00101545752002708	0.000789800293354395	0.00710820264018955	0.0178269209071421	0.0470495317612547	0.100417465869344	0.164504118244387	0.228929256459438	0.216179623152431	0.132460792056866	0.0594606792282523	0.0169242920004513	0.00485163037346271	0.00146677197337245	0.000338485840009026	0.000225657226672684	0.000112828613336342	0	0	0	0	0	0.000112828613336342	0	0	0	0	0	0	0	0	0	0	0	0	0	0	0	0	0	0	0	0	0	0	0	0	0	0	0	0	0	0	0	0	0	0	0	0	0	0	0	0	0	0	0	0	0	0	0	0	0	0	0	0	0	0	0	0	0	0	0	0	0	0	0	0	0	0	0	0	0	0	0	0	0	0	0	0.0001	0.0002	0.0003	0.0016	0.0054	0.0159	0.0377	0.0884	0.1483	0.2088	0.2142	0.1549	0.0808	0.0296	0.0088	0.0037	0.0006	0.0003	0.0001	0	0	0	0.0001	0	0.0001	0.0001	0	0	0	0	0	0	0	0	0	0	0	0	0	0	0	0	0	0	0	0	0	0	0	0	0	0	0	0	0	0	0	0	0	0	0	0	0	0	0	0	0	0	0	0	0	0	0	0	0	0	0	0	0	0	0	0	0	0	0	0	0	0	0	0	0	0	0	0	0	0	0	0	0	0.0001	0	0.0001	0.0007	0.0022	0.0066	0.0142	0.0376	0.064	0.1157	0.1784	0.2236	0.2057	0.1068	0.0366	0.0064	0.001	0.0001	0.0002	0	0	0	0	0	0	0	0	0	0	0	0	0	0	0	0	0	0	0	0	0	0	0	0	0	0	0	0	0	0	0	0	0	0	0	0	0	0	0	0	0	0	0	0	0	0	0	0	0	0	0	0	0	0	0	0	0	0	0	0	0	0	0	0	0	0	0
YBR273C	UBX7	18	B	1	0.134865206863116	0.145424677507837	0.139894052518696	0.139313518807142	0.045747585189436	0.0528262119282315	0.0867226972603653	0.0442695437504388	0	0	0	0	0	0	0	0	0	0	0	0	0	0	0	0	0	0	0.0001	0.0003	0.0007	0.0026	0.0092	0.028	0.0888	0.199	0.2754	0.2375	0.1114	0.0364	0.0062	0.0014	0.0009	0.0006	0.0002	0.0005	0.0006	0	0.0002	0	0	0	0	0	0	0	0	0	0	0	0	0	0	0	0	0	0	0	0	0	0	0	0	0	0	0	0	0	0	0	0	0	0	0	0	0	0	0	0	0	0	0	0	0	0	0	0	0	0	0	0	0	0	0	0	0	0	0	0	0	0	0	0	0	0	0	0	0	0	0	0	0	0	0	0	0	0	0	0	0	0.0003	0.0009	0.0034	0.0142	0.0531	0.1595	0.2675	0.2687	0.1588	0.0538	0.0126	0.0035	0.0009	0.001	0.0002	0.0003	0.0002	0.0008	0.0002	0.0001	0	0	0	0	0	0	0	0	0	0	0	0	0	0	0	0	0	0	0	0	0	0	0	0	0	0	0	0	0	0	0	0	0	0	0	0	0	0	0	0	0	0	0	0	0	0	0	0	0	0	0	0	0	0	0	0	0	0	0	0	0	0	0	0	0	0	0	0	0	0	0	0	0	0	0	0	0	0.0001	0	0.0001	0.001	0.0028	0.0105	0.0318	0.0921	0.195	0.2647	0.2227	0.1149	0.0422	0.0102	0.0037	0.0011	0.0013	0.0014	0.0008	0.0013	0.0008	0.0007	0.0004	0.0003	0	0	0	0	0.0001	0	0	0	0	0	0	0	0	0	0	0	0	0	0	0	0	0	0	0	0	0	0	0	0	0	0	0	0	0	0	0	0	0	0	0	0	0	0	0	0	0	0	0	0	0	0	0	0	0	0	0	0	0	0	0	0	0	0	0	0	0	0	0	0	0	0	0	0	0	0	0.0001	0	0	0.0002	0.001	0.0044	0.012	0.0342	0.0916	0.1696	0.2354	0.2264	0.1457	0.059	0.0154	0.0037	0.0007	0.0001	0.0005	0	0	0	0	0	0	0	0	0	0	0	0	0	0	0	0	0	0	0	0	0	0	0	0	0	0	0	0	0	0	0	0	0	0	0	0	0	0	0	0	0	0	0	0	0	0	0	0	0	0	0	0	0	0	0	0	0	0	0	0	0	0	0	0	0
YML051W	GAL80	18	B	2	0.0993727834822089	0.109445609760381	0.110984569084883	0.105226239136912	0.0315366715301434	0.0332280217873193	0.0407298998901801	0.0321645580953664	0	0	0	0	0	0	0	0	0	0	0	0	0	0	0	0	0.0001	0	0.0004	0.0024	0.0114	0.0302	0.0776	0.151	0.2244	0.2424	0.1626	0.0692	0.0217	0.0044	0.0013	0.0006	0.0002	0	0.0001	0	0	0	0	0	0	0	0	0	0	0	0	0	0	0	0	0	0	0	0	0	0	0	0	0	0	0	0	0	0	0	0	0	0	0	0	0	0	0	0	0	0	0	0	0	0	0	0	0	0	0	0	0	0	0	0	0	0	0	0	0	0	0	0	0	0	0	0	0	0	0	0	0	0	0	0	0	0	0	0	0	0	0	0.0001	0.0005	0.0031	0.0132	0.0403	0.105	0.2039	0.2645	0.217	0.1041	0.0347	0.0097	0.0024	0.0008	0.0004	0.0002	0.0001	0	0	0	0	0	0	0	0	0	0	0	0	0	0	0	0	0	0	0	0	0	0	0	0	0	0	0	0	0	0	0	0	0	0	0	0	0	0	0	0	0	0	0	0	0	0	0	0	0	0	0	0	0	0	0	0	0	0	0	0	0	0	0	0	0	0	0	0	0	0	0	0	0	0	0	0	0	0	0	0	0	0	0.0001	0.0001	0.0008	0.0033	0.0136	0.0437	0.1004	0.2008	0.2486	0.2155	0.1162	0.0413	0.0115	0.0022	0.0012	0.0001	0	0.0001	0.0002	0.0001	0.0001	0	0	0	0.0001	0	0	0	0	0	0	0	0	0	0	0	0	0	0	0	0	0	0	0	0	0	0	0	0	0	0	0	0	0	0	0	0	0	0	0	0	0	0	0	0	0	0	0	0	0	0	0	0	0	0	0	0	0	0	0	0	0	0	0	0	0	0	0	0	0	0	0	0	0	0	0	0	0	0	0.0002	0.0002	0.0006	0.0034	0.0074	0.02	0.0585	0.1196	0.2089	0.2499	0.1911	0.104	0.0276	0.0073	0.0008	0.0004	0.0001	0	0	0	0	0	0	0	0	0	0	0	0	0	0	0	0	0	0	0	0	0	0	0	0	0	0	0	0	0	0	0	0	0	0	0	0	0	0	0	0	0	0	0	0	0	0	0	0	0	0	0	0	0	0	0	0	0	0	0	0	0	0	0	0	0	0	0
YGL134W	PCL10	18	B	3	0.109573289620736	0.118046297329468	0.11569422079521	0.114094240028756	0.0401330466924547	0.0370236097154094	0.0393477749457518	0.0364176207401981	0	0	0	0	0	0	0	0	0	0	0	0	0	0	0	0	0	0	0.0001	0.0014	0.0046	0.015	0.0437	0.1104	0.1987	0.2572	0.2161	0.1058	0.0354	0.007	0.0015	0.0005	0.0001	0.0007	0.0008	0.0009	0	0.0001	0	0	0	0	0	0	0	0	0	0	0	0	0	0	0	0	0	0	0	0	0	0	0	0	0	0	0	0	0	0	0	0	0	0	0	0	0	0	0	0	0	0	0	0	0	0	0	0	0	0	0	0	0	0	0	0	0	0	0	0	0	0	0	0	0	0	0	0	0	0	0	0	0	0	0	0	0	0	0	0	0	0.0005	0.0022	0.0098	0.026	0.0726	0.1597	0.2539	0.2481	0.1497	0.0548	0.015	0.005	0.0021	0.0001	0.0004	0	0	0	0.0001	0	0	0	0	0	0	0	0	0	0	0	0	0	0	0	0	0	0	0	0	0	0	0	0	0	0	0	0	0	0	0	0	0	0	0	0	0	0	0	0	0	0	0	0	0	0	0	0	0	0	0	0	0	0	0	0	0	0	0	0	0	0	0	0	0	0	0	0	0	0	0	0	0	0	0	0	0	0	0	0	0	0.0007	0.003	0.0105	0.0292	0.0857	0.179	0.2508	0.23	0.1347	0.0547	0.0164	0.0035	0.0009	0.0004	0.0001	0.0001	0	0.0001	0	0.0002	0	0	0	0	0	0	0	0	0	0	0	0	0	0	0	0	0	0	0	0	0	0	0	0	0	0	0	0	0	0	0	0	0	0	0	0	0	0	0	0	0	0	0	0	0	0	0	0	0	0	0	0	0	0	0	0	0	0	0	0	0	0	0	0	0	0	0	0	0	0	0	0	0	0	0	0	0	0.0001	0.0001	0.0002	0.0016	0.0054	0.0142	0.0423	0.0959	0.1712	0.2357	0.22	0.1348	0.0578	0.016	0.0033	0.0012	0.0002	0	0	0	0	0	0	0	0	0	0	0	0	0	0	0	0	0	0	0	0	0	0	0	0	0	0	0	0	0	0	0	0	0	0	0	0	0	0	0	0	0	0	0	0	0	0	0	0	0	0	0	0	0	0	0	0	0	0	0	0	0	0	0	0	0	0	0
YLR387C	REH1	18	B	4	0.218654531158419	0.212994370310795	0.22105265101353	0.177224020923738	0.0490382829211759	0.0526222109602254	0.0582657234874272	0.0420117532871497	0	0	0	0	0	0	0	0	0	0	0	0	0	0	0	0	0	0	0	0.0001	0	0.0003	0.0001	0.0007	0.0023	0.0077	0.0234	0.0904	0.255	0.3429	0.2128	0.0554	0.0074	0.001	0.0002	0.0002	0	0.0001	0	0	0	0	0	0	0	0	0	0	0	0	0	0	0	0	0	0	0	0	0	0	0	0	0	0	0	0	0	0	0	0	0	0	0	0	0	0	0	0	0	0	0	0	0	0	0	0	0	0	0	0	0	0	0	0	0	0	0	0	0	0	0	0	0	0	0	0	0	0	0	0	0	0	0	0	0	0	0	0	0	0.0001	0	0.0001	0.0003	0.0013	0.0034	0.0088	0.0326	0.1206	0.2734	0.3236	0.175	0.0481	0.009	0.0026	0.001	0	0	0	0	0.0001	0	0	0	0	0	0	0	0	0	0	0	0	0	0	0	0	0	0	0	0	0	0	0	0	0	0	0	0	0	0	0	0	0	0	0	0	0	0	0	0	0	0	0	0	0	0	0	0	0	0	0	0	0	0	0	0	0	0	0	0	0	0	0	0	0	0	0	0	0	0	0	0	0	0	0	0	0	0	0	0	0.0001	0.0001	0.0013	0.0023	0.0027	0.0103	0.0288	0.113	0.2428	0.2933	0.2016	0.0804	0.0194	0.0028	0.0007	0.0002	0	0.0001	0.0001	0	0	0	0	0	0	0	0	0	0	0	0	0	0	0	0	0	0	0	0	0	0	0	0	0	0	0	0	0	0	0	0	0	0	0	0	0	0	0	0	0	0	0	0	0	0	0	0	0	0	0	0	0	0	0	0	0	0	0	0	0	0	0	0	0	0	0	0	0	0	0	0	0	0	0	0	0	0	0	0	0.0001	0.0001	0.0003	0.0009	0.0027	0.0086	0.0407	0.1212	0.2647	0.3014	0.1979	0.0521	0.0082	0.0006	0.0004	0.0001	0	0	0	0	0	0	0	0	0	0	0	0	0	0	0	0	0	0	0	0	0	0	0	0	0	0	0	0	0	0	0	0	0	0	0	0	0	0	0	0	0	0	0	0	0	0	0	0	0	0	0	0	0	0	0	0	0	0	0	0	0	0	0	0	0
YER101C	AST2	18	B	5	0.120794781440241	0.12766019080957	0.124857651022998	0.121912591407183	0.0344396011713523	0.0569720671732614	0.0405113529007172	0.0340950119669457	0	0	0	0	0	0	0	0	0	0	0	0	0	0	0	0	0	0	0	0.0004	0.0013	0.0083	0.023	0.0615	0.1432	0.2394	0.2578	0.1755	0.0696	0.0158	0.0035	0.0006	0	0.0001	0	0	0	0	0	0	0	0	0	0	0	0	0	0	0	0	0	0	0	0	0	0	0	0	0	0	0	0	0	0	0	0	0	0	0	0	0	0	0	0	0	0	0	0	0	0	0	0	0	0	0	0	0	0	0	0	0	0	0	0	0	0	0	0	0	0	0	0	0	0	0	0	0	0	0	0	0	0	0	0	0	0.0001	0	0.0002	0.0001	0.0004	0.001	0.0038	0.0143	0.0391	0.1196	0.2249	0.2792	0.1974	0.0874	0.0241	0.0066	0.001	0.0004	0	0.0001	0.0001	0	0.0001	0	0	0	0	0	0	0	0.0001	0	0	0	0	0	0	0	0	0	0	0	0	0	0	0	0	0	0	0	0	0	0	0	0	0	0	0	0	0	0	0	0	0	0	0	0	0	0	0	0	0	0	0	0	0	0	0	0	0	0	0	0	0	0	0	0	0	0	0	0	0	0	0	0	0	0	0	0	0	0	0	0	0.0003	0.0007	0.0016	0.0066	0.0198	0.0601	0.1388	0.2289	0.2393	0.1805	0.0842	0.0283	0.0081	0.0019	0.0005	0.0001	0	0.0002	0	0.0001	0	0	0	0	0	0	0	0	0	0	0	0	0	0	0	0	0	0	0	0	0	0	0	0	0	0	0	0	0	0	0	0	0	0	0	0	0	0	0	0	0	0	0	0	0	0	0	0	0	0	0	0	0	0	0	0	0	0	0	0	0	0	0	0	0	0	0	0	0	0	0	0	0	0	0	0	0	0	0	0.0001	0	0.0001	0.0019	0.007	0.02	0.0595	0.1346	0.2372	0.2665	0.1755	0.0768	0.017	0.0033	0.0004	0.0001	0	0	0	0	0	0	0	0	0	0	0	0	0	0	0	0	0	0	0	0	0	0	0	0	0	0	0	0	0	0	0	0	0	0	0	0	0	0	0	0	0	0	0	0	0	0	0	0	0	0	0	0	0	0	0	0	0	0	0	0	0	0	0	0	0	0	0
YCL011C	GBP2; RLF6	18	B	7	0.133545302741223	0.145261204368161	0.156882897636598	0.11456876183759	0.0390379199948363	0.0447532002313759	0.0469074158611058	0.0372487211785081	0	0	0	0	0	0	0	0	0	0	0	0	0	0	0	0	0	0	0.0001	0.0001	0.0007	0.003	0.0119	0.0368	0.0873	0.1919	0.2737	0.238	0.1139	0.0319	0.0068	0.0017	0.0012	0.001	0	0	0	0	0	0	0	0	0	0	0	0	0	0	0	0	0	0	0	0	0	0	0	0	0	0	0	0	0	0	0	0	0	0	0	0	0	0	0	0	0	0	0	0	0	0	0	0	0	0	0	0	0	0	0	0	0	0	0	0	0	0	0	0	0	0	0	0	0	0	0	0	0	0	0	0	0	0	0	0	0	0	0	0	0.0001	0	0.0002	0.0008	0.004	0.0197	0.0557	0.1437	0.2592	0.2793	0.1644	0.0508	0.0143	0.0046	0.002	0.0005	0.0004	0.0001	0	0.0001	0	0.0001	0	0	0	0	0	0	0	0	0	0	0	0	0	0	0	0	0	0	0	0	0	0	0	0	0	0	0	0	0	0	0	0	0	0	0	0	0	0	0	0	0	0	0	0	0	0	0	0	0	0	0	0	0	0	0	0	0	0	0	0	0	0	0	0	0	0	0	0	0	0	0	0	0	0	0	0	0	0.0001	0.0003	0	0.0003	0.0014	0.004	0.0106	0.035	0.1099	0.2122	0.2739	0.2131	0.1	0.0313	0.0052	0.0016	0.0006	0.0002	0.0001	0.0001	0	0	0.0001	0	0	0	0	0	0	0	0	0	0	0	0	0	0	0	0	0	0	0	0	0	0	0	0	0	0	0	0	0	0	0	0	0	0	0	0	0	0	0	0	0	0	0	0	0	0	0	0	0	0	0	0	0	0	0	0	0	0	0	0	0	0	0	0	0	0	0	0	0	0	0	0	0	0	0	0	0	0.0001	0.0003	0.0009	0.0038	0.0145	0.0398	0.0977	0.1758	0.2384	0.211	0.1345	0.0594	0.0182	0.004	0.0011	0.0003	0.0002	0	0	0	0	0	0	0	0	0	0	0	0	0	0	0	0	0	0	0	0	0	0	0	0	0	0	0	0	0	0	0	0	0	0	0	0	0	0	0	0	0	0	0	0	0	0	0	0	0	0	0	0	0	0	0	0	0	0	0	0	0	0	0	0	0	0
YLR321C	SFH1	18	B	8	0.217987476749171	0.218342055513542	0.20711056861943	0.187263180045813	0.0528923368873614	0.0598076035177203	0.0625500091480716	0.0500124126672442	0	0	0	0	0	0	0	0	0	0	0	0	0	0	0	0	0	0	0	0	0.0001	0.0002	0.0004	0.0004	0.0017	0.0065	0.0329	0.1186	0.2476	0.306	0.1994	0.0711	0.0134	0.0014	0.0003	0	0	0	0	0	0	0	0	0	0	0	0	0	0	0	0	0	0	0	0	0	0	0	0	0	0	0	0	0	0	0	0	0	0	0	0	0	0	0	0	0	0	0	0	0	0	0	0	0	0	0	0	0	0	0	0	0	0	0	0	0	0	0	0	0	0	0	0	0	0	0	0	0	0	0	0	0	0	0	0	0	0	0	0	0	0	0.000136425648021828	0.000136425648021828	0.000409276944065484	0.00150068212824011	0.008731241473397	0.0383356070941337	0.125784447476126	0.256616643929059	0.287585266030014	0.184993178717599	0.0697135061391542	0.0200545702592087	0.00409276944065484	0.00109140518417462	0.000545702592087312	0.000136425648021828	0	0.000136425648021828	0	0	0	0	0	0	0	0	0	0	0	0	0	0	0	0	0	0	0	0	0	0	0	0	0	0	0	0	0	0	0	0	0	0	0	0	0	0	0	0	0	0	0	0	0	0	0	0	0	0	0	0	0	0	0	0	0	0	0	0	0	0	0	0	0	0	0	0	0	0	0	0	0	0	0	0	0	0	0	0	0	0.0001	0.0002	0.0005	0.0016	0.0044	0.0221	0.0686	0.1613	0.2603	0.2491	0.152	0.0602	0.0165	0.0026	0.0002	0.0002	0	0	0	0	0	0	0.0001	0	0	0	0	0	0	0	0	0	0	0	0	0	0	0	0	0	0	0	0	0	0	0	0	0	0	0	0	0	0	0	0	0	0	0	0	0	0	0	0	0	0	0	0	0	0	0	0	0	0	0	0	0	0	0	0	0	0	0	0	0	0	0	0	0	0	0	0	0	0	0	0	0	0	0	0	0	0	0.0001	0.0008	0.0019	0.0101	0.0309	0.1048	0.2146	0.2894	0.2281	0.0981	0.018	0.0026	0.0003	0.0001	0.0001	0	0	0	0	0.0001	0	0	0	0	0	0	0	0	0	0	0	0	0	0	0	0	0	0	0	0	0	0	0	0	0	0	0	0	0	0	0	0	0	0	0	0	0	0	0	0	0	0	0	0	0	0	0	0	0	0	0	0	0	0	0	0	0	0	0
YGR263C	SAY1	18	B	9	0.100009186775983	0.110673754917142	0.109758014626716	0.114832805164891	0.0337569010957598	0.0337447102451497	0.0463097975278242	0.0347906686392071	0	0	0	0	0	0	0	0	0	0	0	0	0	0	0	0	0	0.0005	0.0012	0.0067	0.015	0.0369	0.0815	0.1389	0.2125	0.2255	0.1661	0.0804	0.0255	0.0066	0.0019	0.0007	0	0	0	0.0001	0	0	0	0	0	0	0	0	0	0	0	0	0	0	0	0	0	0	0	0	0	0	0	0	0	0	0	0	0	0	0	0	0	0	0	0	0	0	0	0	0	0	0	0	0	0	0	0	0	0	0	0	0	0	0	0	0	0	0	0	0	0	0	0	0	0	0	0	0	0	0	0	0	0	0	0	0	0	0	0	0	0.0003	0.0003	0.0014	0.004	0.0135	0.0391	0.0981	0.1903	0.2595	0.23	0.1143	0.0349	0.0096	0.0029	0.0015	0.0001	0.0001	0	0.0001	0	0	0	0	0	0	0	0	0	0	0	0	0	0	0	0	0	0	0	0	0	0	0	0	0	0	0	0	0	0	0	0	0	0	0	0	0	0	0	0	0	0	0	0	0	0	0	0	0	0	0	0	0	0	0	0	0	0	0	0	0	0	0	0	0	0	0	0	0	0	0	0	0	0	0	0	0	0	0	0	0	0.0004	0.0007	0.0013	0.0059	0.0179	0.0529	0.1132	0.1964	0.2467	0.1921	0.1099	0.0427	0.0138	0.0045	0.0011	0.0002	0	0.0001	0	0	0	0	0	0.0001	0	0.0001	0	0	0	0	0	0	0	0	0	0	0	0	0	0	0	0	0	0	0	0	0	0	0	0	0	0	0	0	0	0	0	0	0	0	0	0	0	0	0	0	0	0	0	0	0	0	0	0	0	0	0	0	0	0	0	0	0	0	0	0	0	0	0	0	0	0	0	0	0	0	0	0	0	0	0	0.0003	0.0009	0.0042	0.0143	0.0329	0.09	0.1645	0.2471	0.2296	0.1426	0.0578	0.0126	0.0024	0.0006	0.0001	0.0001	0	0	0	0	0	0	0	0	0	0	0	0	0	0	0	0	0	0	0	0	0	0	0	0	0	0	0	0	0	0	0	0	0	0	0	0	0	0	0	0	0	0	0	0	0	0	0	0	0	0	0	0	0	0	0	0	0	0	0	0	0	0	0	0	0	0
YOL140W	ARG8	18	B	10	0.11145622932262	0.115070584440783	0.113110727689061	0.108783888492893	0.0403827254787486	0.0754256030644345	0.0341481363659301	0.0326510379039716	0	0	0	0	0	0	0	0	0	0	0	0	0	0	0	0	0.0001	0.0003	0.0011	0.0028	0.0082	0.024	0.0497	0.1091	0.1753	0.2269	0.2076	0.127	0.0472	0.0149	0.0019	0.0017	0.0007	0.001	0.0005	0	0	0	0	0	0	0	0	0	0	0	0	0	0	0	0	0	0	0	0	0	0	0	0	0	0	0	0	0	0	0	0	0	0	0	0	0	0	0	0	0	0	0	0	0	0	0	0	0	0	0	0	0	0	0	0	0	0	0	0	0	0	0	0	0	0	0	0	0	0	0	0	0	0	0	0	0	0	0	0.00039032006245121	0.00039032006245121	0.00078064012490242	0.00234192037470726	0.00429352068696331	0.00585480093676815	0.0160031225604996	0.0323965651834504	0.0667447306791569	0.130757220921155	0.20647931303669	0.215456674473068	0.134660421545667	0.0753317720530835	0.0343481654957065	0.0273224043715847	0.0206869633099141	0.00858704137392662	0.00468384074941452	0.00546448087431694	0.00351288056206089	0.00156128024980484	0.00117096018735363	0.00078064012490242	0	0	0	0	0	0	0	0	0	0	0	0	0	0	0	0	0	0	0	0	0	0	0	0	0	0	0	0	0	0	0	0	0	0	0	0	0	0	0	0	0	0	0	0	0	0	0	0	0	0	0	0	0	0	0	0	0	0	0	0	0	0	0	0	0	0	0	0	0	0	0	0	0	0	0	0	0	0	0	0	0.0005	0.0009	0.0062	0.0137	0.037	0.0929	0.1728	0.2516	0.2287	0.1302	0.0493	0.0139	0.0016	0.0006	0.0001	0	0	0	0	0	0	0	0	0	0	0	0	0	0	0	0	0	0	0	0	0	0	0	0	0	0	0	0	0	0	0	0	0	0	0	0	0	0	0	0	0	0	0	0	0	0	0	0	0	0	0	0	0	0	0	0	0	0	0	0	0	0	0	0	0	0	0	0	0	0	0	0	0	0	0	0	0	0	0	0	0	0	0	0	0	0.0008	0.0021	0.0067	0.0188	0.0521	0.1099	0.1771	0.2472	0.2172	0.1194	0.0403	0.0077	0.0007	0	0	0	0	0	0	0	0	0	0	0	0	0	0	0	0	0	0	0	0	0	0	0	0	0	0	0	0	0	0	0	0	0	0	0	0	0	0	0	0	0	0	0	0	0	0	0	0	0	0	0	0	0	0	0	0	0	0	0	0	0	0	0	0	0	0	0	0	0
YOL031C	SIL1; PER100; SLS1	18	B	11	0.117798227992937	0.13501828560969	0.127669363950314	0.130352249095438	0.0367803555670599	0.0373925466439039	0.0390164695841682	0.0364288322394184	0	0	0	0	0	0	0	0	0	0	0	0	0	0	0	0	0	0	0.0005	0.0024	0.0044	0.0156	0.0383	0.0816	0.1457	0.2181	0.241	0.1601	0.0714	0.0166	0.0033	0.0009	0.0001	0	0	0	0	0	0	0	0	0	0	0	0	0	0	0	0	0	0	0	0	0	0	0	0	0	0	0	0	0	0	0	0	0	0	0	0	0	0	0	0	0	0	0	0	0	0	0	0	0	0	0	0	0	0	0	0	0	0	0	0	0	0	0	0	0	0	0	0	0	0	0	0	0	0	0	0	0	0	0	0	0	0	0	0	0	0.0002	0.0002	0.0011	0.0021	0.0103	0.0252	0.08	0.1839	0.2803	0.2563	0.1208	0.0314	0.0061	0.0011	0.0007	0.0001	0	0.0001	0	0.0001	0	0	0	0	0	0	0	0	0	0	0	0	0	0	0	0	0	0	0	0	0	0	0	0	0	0	0	0	0	0	0	0	0	0	0	0	0	0	0	0	0	0	0	0	0	0	0	0	0	0	0	0	0	0	0	0	0	0	0	0	0	0	0	0	0	0	0	0	0	0	0	0	0	0	0	0	0	0	0	0	0	0.0001	0.0015	0.0049	0.015	0.0539	0.1211	0.217	0.255	0.2026	0.0892	0.0299	0.0073	0.0018	0.0003	0.0002	0.0001	0	0.0001	0	0	0	0	0	0	0	0	0	0	0	0	0	0	0	0	0	0	0	0	0	0	0	0	0	0	0	0	0	0	0	0	0	0	0	0	0	0	0	0	0	0	0	0	0	0	0	0	0	0	0	0	0	0	0	0	0	0	0	0	0	0	0	0	0	0	0	0	0	0	0	0	0	0	0	0	0	0	0	0	0	0.0001	0.0003	0.0013	0.0054	0.0163	0.0391	0.1027	0.1982	0.2633	0.2272	0.1111	0.03	0.0038	0.001	0.0002	0	0	0	0	0	0	0	0	0	0	0	0	0	0	0	0	0	0	0	0	0	0	0	0	0	0	0	0	0	0	0	0	0	0	0	0	0	0	0	0	0	0	0	0	0	0	0	0	0	0	0	0	0	0	0	0	0	0	0	0	0	0	0	0	0	0	0
YBL055C	YBL055C; YBL0511; YBL0512	18	B	12	0.111711566996108	0.124677405537676	0.12350628163474	0.119827957891566	0.0351207919882891	0.0336922869889835	0.0361627229138401	0.0343101546683743	0	0	0	0	0	0	0	0	0	0	0	0	0	0	0	0	0	0.0001	0.0008	0.0014	0.0063	0.0151	0.0411	0.0978	0.1847	0.2477	0.2179	0.1249	0.0474	0.0111	0.0022	0.0009	0.0005	0.0001	0	0	0	0	0	0	0	0	0	0	0	0	0	0	0	0	0	0	0	0	0	0	0	0	0	0	0	0	0	0	0	0	0	0	0	0	0	0	0	0	0	0	0	0	0	0	0	0	0	0	0	0	0	0	0	0	0	0	0	0	0	0	0	0	0	0	0	0	0	0	0	0	0	0	0	0	0	0	0	0	0	0.000123992560446373	0	0	0.000247985120892746	0.000247985120892746	0.000619962802231866	0.00421574705517669	0.0167389956602604	0.0483570985740856	0.122256664600124	0.231618102913825	0.274147551146931	0.197768133911965	0.0804711717296962	0.0190948543087415	0.0037197768133912	0.00037197768133912	0	0	0	0	0	0	0	0	0	0	0	0	0	0	0	0	0	0	0	0	0	0	0	0	0	0	0	0	0	0	0	0	0	0	0	0	0	0	0	0	0	0	0	0	0	0	0	0	0	0	0	0	0	0	0	0	0	0	0	0	0	0	0	0	0	0	0	0	0	0	0	0	0	0	0	0	0	0	0	0	0	0	0	0	0	0	0.0001	0.0003	0.0019	0.0043	0.0157	0.0492	0.1301	0.2387	0.2839	0.1822	0.0718	0.0179	0.0025	0.0006	0.0002	0.0002	0.0001	0.0001	0.0001	0.0001	0	0	0	0	0	0	0	0	0	0	0	0	0	0	0	0	0	0	0	0	0	0	0	0	0	0	0	0	0	0	0	0	0	0	0	0	0	0	0	0	0	0	0	0	0	0	0	0	0	0	0	0	0	0	0	0	0	0	0	0	0	0	0	0	0	0	0	0	0	0	0	0	0	0	0	0	0	0	0	0.000139217597104274	0.000139217597104274	0.000278435194208548	0.00264513434498121	0.00890992621467353	0.0221355979395796	0.0715578449115968	0.140470555478212	0.23680913267437	0.261311429764722	0.164555199777252	0.0715578449115968	0.015731588472783	0.00306278713629403	0.00069608798552137	0	0	0	0	0	0	0	0	0	0	0	0	0	0	0	0	0	0	0	0	0	0	0	0	0	0	0	0	0	0	0	0	0	0	0	0	0	0	0	0	0	0	0	0	0	0	0	0	0	0	0	0	0	0	0	0	0	0	0	0	0	0	0	0	0	0	0	0
YIL135C	VHS2	18	C	1	0.15058167884482	0.157197989205617	0.141096037159473	0.149010498890751	0.0394448479913484	0.0452332012656068	0.0396766319248276	0.0404363064344863	0	0	0	0	0	0	0	0	0	0	0	0	0	0	0	0	0	0	0	0	0	0.0008	0.0038	0.0132	0.0433	0.1162	0.2382	0.2863	0.201	0.0774	0.0162	0.0031	0.0004	0.0001	0	0	0	0	0	0	0	0	0	0	0	0	0	0	0	0	0	0	0	0	0	0	0	0	0	0	0	0	0	0	0	0	0	0	0	0	0	0	0	0	0	0	0	0	0	0	0	0	0	0	0	0	0	0	0	0	0	0	0	0	0	0	0	0	0	0	0	0	0	0	0	0	0	0	0	0	0	0	0	0	0	0	0	0	0.000103971719692244	0	0.000207943439384487	0.00083177375753795	0.00218340611353712	0.0102932002495321	0.0302557704304429	0.0949261800790185	0.212414223331254	0.301102100228738	0.222811395300478	0.0931586608442504	0.0226658348929091	0.00675816177999584	0.00145560407569141	0.000519858598461219	0.000103971719692244	0	0.000103971719692244	0	0	0	0.000103971719692244	0	0	0	0	0	0	0	0	0	0	0	0	0	0	0	0	0	0	0	0	0	0	0	0	0	0	0	0	0	0	0	0	0	0	0	0	0	0	0	0	0	0	0	0	0	0	0	0	0	0	0	0	0	0	0	0	0	0	0	0	0	0	0	0	0	0	0	0	0	0	0	0	0	0	0	0	0	0	0.0001	0.0002	0.0011	0.0044	0.0207	0.0665	0.1738	0.265	0.2517	0.1478	0.0537	0.012	0.0023	0.0005	0.0001	0	0	0	0.0001	0	0	0	0	0	0	0	0	0	0	0	0	0	0	0	0	0	0	0	0	0	0	0	0	0	0	0	0	0	0	0	0	0	0	0	0	0	0	0	0	0	0	0	0	0	0	0	0	0	0	0	0	0	0	0	0	0	0	0	0	0	0	0	0	0	0	0	0	0	0	0	0	0	0	0	0	0	0	0	0	0	0.0001	0.0001	0.0008	0.004	0.0135	0.0499	0.1334	0.2391	0.2764	0.1856	0.0747	0.0189	0.0027	0.0006	0.0002	0	0	0	0	0	0	0	0	0	0	0	0	0	0	0	0	0	0	0	0	0	0	0	0	0	0	0	0	0	0	0	0	0	0	0	0	0	0	0	0	0	0	0	0	0	0	0	0	0	0	0	0	0	0	0	0	0	0	0	0	0	0	0	0	0	0
YMR091C	NPL6; RSC7	18	C	2	0.218123480826199	0.216517587186232	0.190384877848315	0.175407774666369	0.0674961975651751	0.0833654830846732	0.0683769464640914	0.0620316334671674	0	0	0	0	0	0	0	0	0	0	0	0	0	0	0	0	0	0	0	0.0001	0.0001	0.0002	0.0003	0.0005	0.0023	0.0108	0.0426	0.1169	0.2469	0.2975	0.1926	0.0705	0.0146	0.0032	0.0002	0	0	0	0	0.0003	0.0003	0.0001	0	0	0	0	0	0	0	0	0	0	0	0	0	0	0	0	0	0	0	0	0	0	0	0	0	0	0	0	0	0	0	0	0	0	0	0	0	0	0	0	0	0	0	0	0	0	0	0	0	0	0	0	0	0	0	0	0	0	0	0	0	0	0	0	0	0	0	0	0	0	0	0	0	0	0	0	0	0	0.0003	0	0.0003	0.0011	0.0024	0.0128	0.0527	0.1489	0.257	0.2616	0.1631	0.068	0.0195	0.0078	0.0024	0.0004	0.0003	0	0.0001	0.0006	0.0005	0.0002	0	0	0	0	0	0	0	0	0	0	0	0	0	0	0	0	0	0	0	0	0	0	0	0	0	0	0	0	0	0	0	0	0	0	0	0	0	0	0	0	0	0	0	0	0	0	0	0	0	0	0	0	0	0	0	0	0	0	0	0	0	0	0	0	0	0	0	0	0	0	0	0	0	0	0	0	0	0.0002	0.0002	0.0001	0.0013	0.0031	0.0098	0.0354	0.1111	0.2254	0.2711	0.1934	0.0988	0.0405	0.0068	0.0008	0.0004	0	0.0003	0.0004	0.0005	0.0003	0	0.0001	0	0	0	0	0	0	0	0	0	0	0	0	0	0	0	0	0	0	0	0	0	0	0	0	0	0	0	0	0	0	0	0	0	0	0	0	0	0	0	0	0	0	0	0	0	0	0	0	0	0	0	0	0	0	0	0	0	0	0	0	0	0	0	0	0	0	0	0	0	0	0	0	0	0	0	0	0	0.0001	0.0002	0.0002	0.0013	0.0042	0.0205	0.0602	0.152	0.2472	0.2614	0.1702	0.0634	0.0157	0.0015	0.0005	0.0002	0.0002	0	0.0002	0.0001	0.0004	0.0003	0	0	0	0	0	0	0	0	0	0	0	0	0	0	0	0	0	0	0	0	0	0	0	0	0	0	0	0	0	0	0	0	0	0	0	0	0	0	0	0	0	0	0	0	0	0	0	0	0	0	0	0	0	0	0	0	0	0	0
YOL097C	WRS1	18	C	4	0.526187547296183	0.433578491939274	0.375630624767927	0.403559169207106	0.109390049198174	0.100357257096464	0.0880204776262182	0.0970247248070491	0	0	0	0	0	0	0	0	0	0	0	0	0	0	0	0	0	0	0	0	0	0	0	0	0.00030821390044691	0.00030821390044691	0.00030821390044691	0.00030821390044691	0.000462320850670365	0.00154106950223455	0.00631838495916166	0.0260440745877639	0.113576822314686	0.317614424410541	0.361380798274002	0.142394822006472	0.0261981815379874	0.00169517645245801	0.000462320850670365	0.00092464170134073	0	0.000154106950223455	0	0	0	0	0	0	0	0	0	0	0	0	0	0	0	0	0	0	0	0	0	0	0	0	0	0	0	0	0	0	0	0	0	0	0	0	0	0	0	0	0	0	0	0	0	0	0	0	0	0	0	0	0	0	0	0	0	0	0	0	0	0	0	0	0	0	0	0	0	0	0	0	0	0	0	0	0	0	0	0	0	0.0001	0	0	0.0003	0.0006	0.0015	0.0071	0.0315	0.132	0.3256	0.34	0.1285	0.0239	0.0061	0.0016	0.0002	0.0003	0.0006	0.0001	0	0	0	0	0	0	0	0	0	0	0	0	0	0	0	0	0	0	0	0	0	0	0	0	0	0	0	0	0	0	0	0	0	0	0	0	0	0	0	0	0	0	0	0	0	0	0	0	0	0	0	0	0	0	0	0	0	0	0	0	0	0	0	0	0	0	0	0	0	0	0	0	0	0	0	0	0	0	0	0	0.0001	0.0002	0.0002	0	0.0009	0.0031	0.0075	0.0347	0.1164	0.2608	0.3124	0.1986	0.057	0.007	0.0005	0.0003	0.0002	0.0001	0	0	0	0	0	0	0	0	0	0	0	0	0	0	0	0	0	0	0	0	0	0	0	0	0	0	0	0	0	0	0	0	0	0	0	0	0	0	0	0	0	0	0	0	0	0	0	0	0	0	0	0	0	0	0	0	0	0	0	0	0	0	0	0	0	0	0	0	0	0	0	0	0	0	0	0	0	0	0	0	0	0	0	0	0	0.0001	0.0001	0.0003	0.0023	0.0118	0.0675	0.2088	0.3485	0.2638	0.0788	0.0121	0.003	0.0013	0.0004	0.0008	0.0004	0	0	0	0	0	0	0	0	0	0	0	0	0	0	0	0	0	0	0	0	0	0	0	0	0	0	0	0	0	0	0	0	0	0	0	0	0	0	0	0	0	0	0	0	0	0	0	0	0	0	0	0	0	0	0	0	0	0	0
YHR132C	ECM14	18	C	5	0.123780017256608	0.133457192161267	0.140875043255668	0.119167748701305	0.0477706202997758	0.0406650328713536	0.0525983131747867	0.039322830343827	0	0	0	0	0	0	0	0	0	0	0	0	0	0	0	0	0	0.0002	0.0002	0.0018	0.006	0.0174	0.0396	0.0724	0.1303	0.1838	0.2257	0.1913	0.0988	0.0227	0.0052	0.0025	0.0002	0.0007	0.0008	0.0002	0	0.0001	0	0	0.0001	0	0	0	0	0	0	0	0	0	0	0	0	0	0	0	0	0	0	0	0	0	0	0	0	0	0	0	0	0	0	0	0	0	0	0	0	0	0	0	0	0	0	0	0	0	0	0	0	0	0	0	0	0	0	0	0	0	0	0	0	0	0	0	0	0	0	0	0	0	0	0	0	0	0	0	0	0	0	0.0003	0.0006	0.0036	0.012	0.0365	0.0918	0.1858	0.2828	0.2299	0.1156	0.0284	0.0082	0.0016	0.0015	0.0009	0.0003	0.0002	0	0	0	0	0	0	0	0	0	0	0	0	0	0	0	0	0	0	0	0	0	0	0	0	0	0	0	0	0	0	0	0	0	0	0	0	0	0	0	0	0	0	0	0	0	0	0	0	0	0	0	0	0	0	0	0	0	0	0	0	0	0	0	0	0	0	0	0	0	0	0	0	0	0	0	0	0	0	0	0	0	0	0.0002	0.0001	0.0014	0.0037	0.0115	0.032	0.0826	0.1646	0.2488	0.2362	0.1374	0.0574	0.0172	0.0045	0.0014	0.0004	0.0001	0	0	0.0001	0.0001	0.0002	0	0.0001	0	0	0	0	0	0	0	0	0	0	0	0	0	0	0	0	0	0	0	0	0	0	0	0	0	0	0	0	0	0	0	0	0	0	0	0	0	0	0	0	0	0	0	0	0	0	0	0	0	0	0	0	0	0	0	0	0	0	0	0	0	0	0	0	0	0	0	0	0	0	0	0	0	0	0	0	0.0001	0.0005	0.0027	0.0093	0.0289	0.0748	0.1536	0.2381	0.2401	0.1634	0.0643	0.0189	0.0037	0.0007	0.0002	0.0004	0.0002	0	0	0	0	0.0001	0	0	0	0	0	0	0	0	0	0	0	0	0	0	0	0	0	0	0	0	0	0	0	0	0	0	0	0	0	0	0	0	0	0	0	0	0	0	0	0	0	0	0	0	0	0	0	0	0	0	0	0	0	0	0	0	0	0	0	0
YPR108W	RPN7	18	C	6	0.157284560265496	0.148266013930049	0.156821181668858	0.132219474271732	0.0460625448934249	0.0498829147786414	0.0517065317541021	0.0423125489954241	0	0	0	0	0	0	0	0	0	0	0	0	0	0	0	0	0	0	0	0	0.0002	0.0009	0.0022	0.0118	0.0433	0.1091	0.2046	0.2686	0.2117	0.1078	0.0326	0.0056	0.001	0.0002	0.0002	0.0001	0	0	0.0001	0	0	0	0	0	0	0	0	0	0	0	0	0	0	0	0	0	0	0	0	0	0	0	0	0	0	0	0	0	0	0	0	0	0	0	0	0	0	0	0	0	0	0	0	0	0	0	0	0	0	0	0	0	0	0	0	0	0	0	0	0	0	0	0	0	0	0	0	0	0	0	0	0	0	0	0	0	0	0	0	0	0	0.00425170068027211	0.0102040816326531	0.0374149659863946	0.0858843537414966	0.128401360544218	0.192176870748299	0.228741496598639	0.188775510204082	0.0875850340136054	0.0255102040816327	0.00850340136054422	0.000850340136054422	0.00170068027210884	0	0	0	0	0	0	0	0	0	0	0	0	0	0	0	0	0	0	0	0	0	0	0	0	0	0	0	0	0	0	0	0	0	0	0	0	0	0	0	0	0	0	0	0	0	0	0	0	0	0	0	0	0	0	0	0	0	0	0	0	0	0	0	0	0	0	0	0	0	0	0	0	0	0	0	0	0	0	0	0	0	0	0	0	0	0.0001	0	0.0009	0.0029	0.0122	0.0418	0.1088	0.2234	0.2663	0.1981	0.0989	0.036	0.0088	0.0011	0.0002	0.0002	0	0	0.0001	0	0	0.0002	0	0	0	0	0	0	0	0	0	0	0	0	0	0	0	0	0	0	0	0	0	0	0	0	0	0	0	0	0	0	0	0	0	0	0	0	0	0	0	0	0	0	0	0	0	0	0	0	0	0	0	0	0	0	0	0	0	0	0	0	0	0	0	0	0	0	0	0	0	0	0	0	0	0	0	0	0.0001	0.0001	0.0007	0.0015	0.005	0.0183	0.0495	0.1124	0.1984	0.2325	0.2024	0.117	0.0469	0.0119	0.0023	0.0008	0.0001	0.0001	0	0	0	0	0	0	0	0	0	0	0	0	0	0	0	0	0	0	0	0	0	0	0	0	0	0	0	0	0	0	0	0	0	0	0	0	0	0	0	0	0	0	0	0	0	0	0	0	0	0	0	0	0	0	0	0	0	0	0	0	0	0	0	0	0
YDL155W	CLB3	18	C	7	0.106742863965823	0.112036276294129	0.11586527203207	0.0960884176383239	0.0388047910694691	0.0361542026782255	0.0387072880322403	0.0342548069190758	0	0	0	0	0	0	0	0	0	0	0	0	0	0	0	0	0.000149276011344977	0	0.000746380056724884	0.00298552022689954	0.00567248843110912	0.0241827138378863	0.0592625765039558	0.122406329302881	0.195103746827885	0.242125690401552	0.196745782952679	0.102254067771309	0.0377668308702791	0.00806090461262875	0.00179131213613972	0.000447828034034931	0	0.000149276011344977	0	0	0	0	0	0	0.000149276011344977	0	0	0	0	0	0	0	0	0	0	0	0	0	0	0	0	0	0	0	0	0	0	0	0	0	0	0	0	0	0	0	0	0	0	0	0	0	0	0	0	0	0	0	0	0	0	0	0	0	0	0	0	0	0	0	0	0	0	0	0	0	0	0	0	0	0	0	0	0	0	0	0	0	0	0	0	0.0003	0.0005	0.0027	0.0075	0.0208	0.049	0.0943	0.1768	0.2245	0.2217	0.1349	0.0503	0.012	0.0036	0.0008	0.0003	0	0	0	0	0	0	0	0	0	0	0	0	0	0	0	0	0	0	0	0	0	0	0	0	0	0	0	0	0	0	0	0	0	0	0	0	0	0	0	0	0	0	0	0	0	0	0	0	0	0	0	0	0	0	0	0	0	0	0	0	0	0	0	0	0	0	0	0	0	0	0	0	0	0	0	0	0	0	0	0	0	0	0	0	0	0.0001	0.0011	0.0037	0.0108	0.0357	0.0844	0.1672	0.2475	0.2286	0.1411	0.0606	0.0155	0.0026	0.0003	0.0004	0	0.0001	0.0001	0.0001	0	0	0.0001	0	0	0	0	0	0	0	0	0	0	0	0	0	0	0	0	0	0	0	0	0	0	0	0	0	0	0	0	0	0	0	0	0	0	0	0	0	0	0	0	0	0	0	0	0	0	0	0	0	0	0	0	0	0	0	0	0	0	0	0	0	0	0	0	0	0	0	0	0	0	0	0	0	0	0	0.0001	0	0.0008	0.0021	0.0071	0.0226	0.0487	0.1012	0.1663	0.2082	0.1933	0.1432	0.0713	0.0267	0.0062	0.0016	0.0004	0.0002	0	0	0	0	0	0	0	0	0	0	0	0	0	0	0	0	0	0	0	0	0	0	0	0	0	0	0	0	0	0	0	0	0	0	0	0	0	0	0	0	0	0	0	0	0	0	0	0	0	0	0	0	0	0	0	0	0	0	0	0	0	0	0	0	0	0	0
YNL234W	YNL234W; N1142	18	C	8	0.107933318707807	0.113873687497007	0.119130037510047	0.116004651003502	0.0399867809573348	0.0344088195169738	0.0757719216493987	0.0350446139809034	0	0	0	0	0	0	0	0	0	0	0	0	0	0	0	0	0	0.0001	0.0005	0.0014	0.0065	0.0199	0.0508	0.1194	0.1974	0.246	0.1991	0.1089	0.0378	0.0093	0.0018	0.0003	0.0002	0	0.0002	0.0001	0.0001	0.0001	0	0	0.0001	0	0	0	0	0	0	0	0	0	0	0	0	0	0	0	0	0	0	0	0	0	0	0	0	0	0	0	0	0	0	0	0	0	0	0	0	0	0	0	0	0	0	0	0	0	0	0	0	0	0	0	0	0	0	0	0	0	0	0	0	0	0	0	0	0	0	0	0	0	0	0	0	0	0	0	0	0	0	0.000445037828215398	0.00311526479750779	0.0106809078771696	0.0318943776887702	0.0903426791277259	0.176383325916036	0.261533897047916	0.233496513870346	0.125945705384958	0.0488058151609553	0.011125945705385	0.00489541611036938	0.00118676754190773	0.000148345942738466	0	0	0	0	0	0	0	0	0	0	0	0	0	0	0	0	0	0	0	0	0	0	0	0	0	0	0	0	0	0	0	0	0	0	0	0	0	0	0	0	0	0	0	0	0	0	0	0	0	0	0	0	0	0	0	0	0	0	0	0	0	0	0	0	0	0	0	0	0	0	0	0	0	0	0	0	0	0	0	0	0	0	0	0	0	0.0002	0.0002	0.0022	0.0079	0.0266	0.0801	0.1534	0.2506	0.2409	0.1508	0.0629	0.018	0.0048	0.0009	0.0002	0	0	0	0	0	0	0.0001	0.0001	0	0	0	0	0	0	0.0001	0	0	0	0	0	0	0	0	0	0	0	0	0	0	0	0	0	0	0	0	0	0	0	0	0	0	0	0	0	0	0	0	0	0	0	0	0	0	0	0	0	0	0	0	0	0	0	0	0	0	0	0	0	0	0	0	0	0	0	0	0	0	0	0	0	0	0	0	0	0.0001	0.0002	0.0019	0.0031	0.0104	0.0325	0.0844	0.1675	0.2391	0.2353	0.1489	0.0595	0.0145	0.002	0.0004	0	0.0001	0.0001	0	0	0	0	0	0	0	0	0	0	0	0	0	0	0	0	0	0	0	0	0	0	0	0	0	0	0	0	0	0	0	0	0	0	0	0	0	0	0	0	0	0	0	0	0	0	0	0	0	0	0	0	0	0	0	0	0	0	0	0	0	0	0	0	0
YLR438W	CAR2; CARGB	18	C	9	0.484485302335473	0.582317153477304	0.408263038053504	0.586768698904288	0.198637357852532	0.222024202722728	0.179185237648806	0.249698847336786	0	0	0	0	0	0	0	0	0	0	0	0	0	0	0	0	0	0	0	0	0	0.0001	0.0003	0.0002	0.0008	0.0008	0.0019	0.0026	0.0096	0.0297	0.0721	0.1273	0.1842	0.2016	0.1752	0.1113	0.0503	0.0206	0.0071	0.003	0.001	0	0	0.0001	0.0001	0	0	0.0001	0	0	0	0	0	0	0	0	0	0	0	0	0	0	0	0	0	0	0	0	0	0	0	0	0	0	0	0	0	0	0	0	0	0	0	0	0	0	0	0	0	0	0	0	0	0	0	0	0	0	0	0	0	0	0	0	0	0	0	0	0	0	0	0	0	0	0	0	0	0	0	0.0001	0	0.0001	0.0004	0.0003	0.001	0.0011	0.0018	0.0043	0.0064	0.0121	0.0264	0.062	0.1267	0.1773	0.2035	0.1759	0.1152	0.0555	0.0214	0.0067	0.0011	0.0005	0.0002	0	0	0	0	0	0	0	0	0	0	0	0	0	0	0	0	0	0	0	0	0	0	0	0	0	0	0	0	0	0	0	0	0	0	0	0	0	0	0	0	0	0	0	0	0	0	0	0	0	0	0	0	0	0	0	0	0	0	0	0	0	0	0	0	0	0	0	0	0	0	0	0	0	0	0	0	0.0001	0.0001	0.0004	0.0008	0.0009	0.0027	0.0026	0.0036	0.0085	0.0224	0.0588	0.1242	0.1918	0.2187	0.1712	0.1076	0.0512	0.0179	0.0083	0.004	0.0021	0.0008	0.0007	0.0004	0.0001	0.0001	0	0	0	0	0	0	0	0	0	0	0	0	0	0	0	0	0	0	0	0	0	0	0	0	0	0	0	0	0	0	0	0	0	0	0	0	0	0	0	0	0	0	0	0	0	0	0	0	0	0	0	0	0	0	0	0	0	0	0	0	0	0	0	0	0	0	0	0	0	0	0	0	0	0	0	0	0.0003	0.0005	0.0004	0.0012	0.0014	0.002	0.0033	0.008	0.0167	0.037	0.0739	0.1181	0.1654	0.1799	0.1636	0.1228	0.0709	0.0279	0.0051	0.0014	0	0	0.0001	0	0	0	0	0	0.0001	0	0	0	0	0	0	0	0	0	0	0	0	0	0	0	0	0	0	0	0	0	0	0	0	0	0	0	0	0	0	0	0	0	0	0	0	0	0	0	0	0	0	0	0	0	0	0	0	0	0
YBR195C	MSI1; CAC3	18	C	10	0.091742903431447	0.10815644265841	0.112783967194736	0.107867552133423	0.0373012041483018	0.0407294478246121	0.0368652895918711	0.047749773798853	0	0	0	0	0	0	0	0	0	0	0	0	0	0	0	0.000131873928524331	0.000131873928524331	0.00131873928524331	0.00448371356982725	0.0113411578530924	0.0259791639192932	0.0630357378346301	0.118686535671898	0.176051694579982	0.205987076355005	0.195569036001582	0.122906501384676	0.052222075695635	0.0141105103521034	0.00501120928392457	0.000659369642621654	0.000395621785572992	0.000395621785572992	0.000659369642621654	0.000791243571145984	0	0.000131873928524331	0	0	0	0	0	0	0	0	0	0	0	0	0	0	0	0	0	0	0	0	0	0	0	0	0	0	0	0	0	0	0	0	0	0	0	0	0	0	0	0	0	0	0	0	0	0	0	0	0	0	0	0	0	0	0	0	0	0	0	0	0	0	0	0	0	0	0	0	0	0	0	0	0	0	0	0	0	0	0	0	0.0001	0.0001	0.0032	0.0052	0.0181	0.0465	0.1166	0.2004	0.2577	0.1999	0.1068	0.0353	0.0064	0.0018	0.0001	0.0003	0.0005	0.0002	0.0003	0.0003	0.0001	0	0.0001	0	0	0	0	0	0	0	0	0	0	0	0	0	0	0	0	0	0	0	0	0	0	0	0	0	0	0	0	0	0	0	0	0	0	0	0	0	0	0	0	0	0	0	0	0	0	0	0	0	0	0	0	0	0	0	0	0	0	0	0	0	0	0	0	0	0	0	0	0	0	0	0	0	0	0	0	0	0.0002	0.0004	0.0017	0.0056	0.0172	0.0408	0.0973	0.1751	0.2454	0.2185	0.1303	0.0493	0.0128	0.0037	0.0006	0.0007	0.0003	0	0.0001	0	0	0	0	0	0	0	0	0	0	0	0	0	0	0	0	0	0	0	0	0	0	0	0	0	0	0	0	0	0	0	0	0	0	0	0	0	0	0	0	0	0	0	0	0	0	0	0	0	0	0	0	0	0	0	0	0	0	0	0	0	0	0	0	0	0	0	0	0	0	0	0	0	0	0	0	0	0	0	0	0.00012531328320802	0.00012531328320802	0.00025062656641604	0.00263157894736842	0.00827067669172932	0.0241854636591479	0.0652882205513785	0.122431077694236	0.191353383458647	0.232706766917293	0.193358395989975	0.106265664160401	0.0408521303258145	0.00714285714285714	0.00112781954887218	0.00050125313283208	0.0006265664160401	0.00087719298245614	0.00037593984962406	0.0006265664160401	0.0006265664160401	0.00012531328320802	0	0	0.00012531328320802	0	0	0	0	0	0	0	0	0	0	0	0	0	0	0	0	0	0	0	0	0	0	0	0	0	0	0	0	0	0	0	0	0	0	0	0	0	0	0	0	0	0	0	0	0	0	0	0	0	0	0	0	0	0	0	0	0	0	0
YDL027C	YDL027C; D2800	18	C	11	0.096930084657383	0.106933069694269	0.115208841173009	0.100980374360475	0.0334832368069796	0.0340213112807014	0.0471563075599347	0.0341837706036513	0	0	0	0	0	0	0	0	0	0	0	0	0	0	0	0	0	0.000154083204930663	0.0024653312788906	0.00662557781201849	0.0201848998459168	0.0459167950693374	0.100770416024653	0.154083204930663	0.203235747303544	0.213713405238829	0.149768875192604	0.073035439137134	0.0217257318952234	0.00647149460708783	0.0012326656394453	0.000308166409861325	0.000308166409861325	0	0	0	0	0	0	0	0	0	0	0	0	0	0	0	0	0	0	0	0	0	0	0	0	0	0	0	0	0	0	0	0	0	0	0	0	0	0	0	0	0	0	0	0	0	0	0	0	0	0	0	0	0	0	0	0	0	0	0	0	0	0	0	0	0	0	0	0	0	0	0	0	0	0	0	0	0	0	0	0	0	0	0	0.0001	0.0001	0.0005	0.0016	0.0057	0.0194	0.049	0.1162	0.2106	0.2496	0.2044	0.0992	0.0339	0.0069	0.0018	0.0007	0.0001	0	0	0.0001	0	0.0001	0	0	0	0	0	0	0	0	0	0	0	0	0	0	0	0	0	0	0	0	0	0	0	0	0	0	0	0	0	0	0	0	0	0	0	0	0	0	0	0	0	0	0	0	0	0	0	0	0	0	0	0	0	0	0	0	0	0	0	0	0	0	0	0	0	0	0	0	0	0	0	0	0	0	0	0	0	0	0	0	0.0001	0.002	0.0049	0.013	0.0393	0.0882	0.1852	0.2359	0.2164	0.1359	0.0545	0.0168	0.005	0.0017	0.0002	0.0004	0	0.0002	0	0	0.0001	0	0.0001	0.0001	0	0	0	0	0	0	0	0	0	0	0	0	0	0	0	0	0	0	0	0	0	0	0	0	0	0	0	0	0	0	0	0	0	0	0	0	0	0	0	0	0	0	0	0	0	0	0	0	0	0	0	0	0	0	0	0	0	0	0	0	0	0	0	0	0	0	0	0	0	0	0	0	0	0	0	0.0007	0.0014	0.0043	0.0147	0.0399	0.0827	0.1416	0.2003	0.2119	0.173	0.0887	0.0325	0.0067	0.0014	0.0001	0.0001	0	0	0	0	0	0	0	0	0	0	0	0	0	0	0	0	0	0	0	0	0	0	0	0	0	0	0	0	0	0	0	0	0	0	0	0	0	0	0	0	0	0	0	0	0	0	0	0	0	0	0	0	0	0	0	0	0	0	0	0	0	0	0	0	0	0	0
YOR245C	DGA1	18	C	12	0.120297391653987	0.129816125287925	0.128508109151035	0.117901578311617	0.0374955597920976	0.0355438180154587	0.0377035525778203	0.0346882707948012	0	0	0	0	0	0	0	0	0	0	0	0	0	0	0	0	0	0	0	0.000827129859387924	0.00283587380361574	0.0100437197211391	0.032612548741581	0.0707786836819095	0.144393241167435	0.227933356965615	0.244239631336406	0.164835164835165	0.075623301429753	0.0194966323998582	0.00484461774784355	0.000945291267871913	0.000472645633935957	0	0.000118161408483989	0	0	0	0	0	0	0	0	0	0	0	0	0	0	0	0	0	0	0	0	0	0	0	0	0	0	0	0	0	0	0	0	0	0	0	0	0	0	0	0	0	0	0	0	0	0	0	0	0	0	0	0	0	0	0	0	0	0	0	0	0	0	0	0	0	0	0	0	0	0	0	0	0	0	0	0	0	0	0	0	0	0	0	0	0.000138026224982747	0.00041407867494824	0.0041407867494824	0.0107660455486542	0.0363008971704624	0.100069013112491	0.21407867494824	0.283091787439614	0.217529330572809	0.101311249137336	0.0248447204968944	0.00579710144927536	0.00124223602484472	0.000138026224982747	0.000138026224982747	0	0	0	0	0	0	0	0	0	0	0	0	0	0	0	0	0	0	0	0	0	0	0	0	0	0	0	0	0	0	0	0	0	0	0	0	0	0	0	0	0	0	0	0	0	0	0	0	0	0	0	0	0	0	0	0	0	0	0	0	0	0	0	0	0	0	0	0	0	0	0	0	0	0	0	0	0	0	0	0	0	0	0	0	0.0001	0.0002	0.0009	0.0041	0.0135	0.0461	0.1174	0.2143	0.2652	0.2042	0.0961	0.0286	0.007	0.0017	0.0003	0.0003	0	0	0	0	0	0	0	0	0	0	0	0	0	0	0	0	0	0	0	0	0	0	0	0	0	0	0	0	0	0	0	0	0	0	0	0	0	0	0	0	0	0	0	0	0	0	0	0	0	0	0	0	0	0	0	0	0	0	0	0	0	0	0	0	0	0	0	0	0	0	0	0	0	0	0	0	0	0	0	0	0	0	0	0.0001	0.0002	0.0008	0.004	0.0103	0.0294	0.075	0.1537	0.2353	0.2479	0.161	0.0643	0.0147	0.003	0.0002	0	0.0001	0	0	0	0	0	0	0	0	0	0	0	0	0	0	0	0	0	0	0	0	0	0	0	0	0	0	0	0	0	0	0	0	0	0	0	0	0	0	0	0	0	0	0	0	0	0	0	0	0	0	0	0	0	0	0	0	0	0	0	0	0	0	0	0	0	0
YLL002W	RTT109; KIM2; REM50	18	D	1	0.110858755978162	0.122423624343904	0.119138998885414	0.113517154595191	0.0350111036278248	0.0407731932670578	0.0379756429643587	0.0334675602228989	0	0	0	0	0	0	0	0	0	0	0	0	0	0	0	0	0	0.0001	0.0005	0.0018	0.0057	0.0185	0.0458	0.1021	0.1804	0.2472	0.2122	0.1263	0.0441	0.0123	0.0022	0.0005	0.0001	0.0001	0.0001	0	0	0	0	0	0	0	0	0	0	0	0	0	0	0	0	0	0	0	0	0	0	0	0	0	0	0	0	0	0	0	0	0	0	0	0	0	0	0	0	0	0	0	0	0	0	0	0	0	0	0	0	0	0	0	0	0	0	0	0	0	0	0	0	0	0	0	0	0	0	0	0	0	0	0	0	0	0	0	0	0	0	0	0	0.0002	0.0019	0.006	0.0173	0.0554	0.1386	0.2483	0.2688	0.1697	0.0703	0.0164	0.0047	0.0016	0.0003	0.0002	0	0	0	0.0001	0.0001	0	0.0001	0	0	0	0	0	0	0	0	0	0	0	0	0	0	0	0	0	0	0	0	0	0	0	0	0	0	0	0	0	0	0	0	0	0	0	0	0	0	0	0	0	0	0	0	0	0	0	0	0	0	0	0	0	0	0	0	0	0	0	0	0	0	0	0	0	0	0	0	0	0	0	0	0	0	0	0	0.0002	0.0002	0.0002	0.0012	0.0053	0.0298	0.0736	0.1599	0.2517	0.2406	0.1464	0.0615	0.0202	0.0056	0.0025	0.0006	0.0004	0.0001	0	0	0	0	0	0	0	0	0	0	0	0	0	0	0	0	0	0	0	0	0	0	0	0	0	0	0	0	0	0	0	0	0	0	0	0	0	0	0	0	0	0	0	0	0	0	0	0	0	0	0	0	0	0	0	0	0	0	0	0	0	0	0	0	0	0	0	0	0	0	0	0	0	0	0	0	0	0	0	0	0	0	0.0001	0.0004	0.0011	0.0046	0.0135	0.0367	0.0865	0.1712	0.2521	0.2317	0.1406	0.0485	0.011	0.0015	0.0003	0.0001	0.0001	0	0	0	0	0	0	0	0	0	0	0	0	0	0	0	0	0	0	0	0	0	0	0	0	0	0	0	0	0	0	0	0	0	0	0	0	0	0	0	0	0	0	0	0	0	0	0	0	0	0	0	0	0	0	0	0	0	0	0	0	0	0	0	0	0	0
YOR110W	TFC7	18	D	2	0.135763268763438	0.14989290966094	0.15468643685333	0.13498210614643	0.0402991065835021	0.0429178918718763	0.0493348011419706	0.0369343232144869	0	0	0	0	0	0	0	0	0	0	0	0	0	0	0	0	0	0	0	0.0002	0.0009	0.0021	0.0114	0.0361	0.0958	0.1883	0.2525	0.2199	0.1294	0.0501	0.0111	0.0017	0.0003	0.0001	0.0001	0	0	0	0	0	0	0	0	0	0	0	0	0	0	0	0	0	0	0	0	0	0	0	0	0	0	0	0	0	0	0	0	0	0	0	0	0	0	0	0	0	0	0	0	0	0	0	0	0	0	0	0	0	0	0	0	0	0	0	0	0	0	0	0	0	0	0	0	0	0	0	0	0	0	0	0	0	0	0	0	0	0	0	0	0	0.0002	0.0008	0.0033	0.0116	0.0456	0.1295	0.2393	0.288	0.1863	0.0704	0.0191	0.004	0.0011	0.0007	0	0	0	0	0	0.0001	0	0	0	0	0	0	0	0	0	0	0	0	0	0	0	0	0	0	0	0	0	0	0	0	0	0	0	0	0	0	0	0	0	0	0	0	0	0	0	0	0	0	0	0	0	0	0	0	0	0	0	0	0	0	0	0	0	0	0	0	0	0	0	0	0	0	0	0	0	0	0	0	0	0	0	0	0	0	0	0	0.0002	0.0008	0.0028	0.0129	0.0421	0.1159	0.2279	0.2671	0.1987	0.0939	0.031	0.0052	0.0009	0.0001	0.0004	0	0	0	0	0	0	0	0.0001	0	0	0	0	0	0	0	0	0	0	0	0	0	0	0	0	0	0	0	0	0	0	0	0	0	0	0	0	0	0	0	0	0	0	0	0	0	0	0	0	0	0	0	0	0	0	0	0	0	0	0	0	0	0	0	0	0	0	0	0	0	0	0	0	0	0	0	0	0	0	0	0	0	0	0	0	0.0002	0.0018	0.0026	0.0096	0.0303	0.0894	0.1828	0.2631	0.2458	0.1278	0.0379	0.0076	0.001	0.0001	0	0	0	0	0	0	0	0	0	0	0	0	0	0	0	0	0	0	0	0	0	0	0	0	0	0	0	0	0	0	0	0	0	0	0	0	0	0	0	0	0	0	0	0	0	0	0	0	0	0	0	0	0	0	0	0	0	0	0	0	0	0	0	0	0	0	0
YNL220W	ADE12	18	D	3	0.732892483834495	0.72668191086267	0.427985994260274	0.548632988812409	0.160963103474641	0.159129715001659	0.133453866727237	0.116912884014896	0	0	0	0	0	0	0	0	0	0	0	0	0	0	0	0	0	0	0	0	0.0002	0	0.0004	0.0001	0.0007	0.0012	0.0009	0.0017	0.0022	0.0014	0.0013	0.0013	0.0072	0.0364	0.1514	0.3471	0.3134	0.1096	0.0204	0.0022	0.0008	0.0001	0	0	0	0	0	0	0	0	0	0	0	0	0	0	0	0	0	0	0	0	0	0	0	0	0	0	0	0	0	0	0	0	0	0	0	0	0	0	0	0	0	0	0	0	0	0	0	0	0	0	0	0	0	0	0	0	0	0	0	0	0	0	0	0	0	0	0	0	0	0	0	0	0	0	0	0	0	0	0	0	0.0001	0.0003	0.0006	0.0005	0.0008	0.0019	0.0025	0.0019	0.0034	0.0037	0.0125	0.0427	0.1411	0.3315	0.3347	0.105	0.0135	0.0032	0.0001	0	0	0	0	0	0	0	0	0	0	0	0	0	0	0	0	0	0	0	0	0	0	0	0	0	0	0	0	0	0	0	0	0	0	0	0	0	0	0	0	0	0	0	0	0	0	0	0	0	0	0	0	0	0	0	0	0	0	0	0	0	0	0	0	0	0	0	0	0	0	0	0	0	0	0	0	0	0	0	0	0.0003	0.0002	0.0001	0.0015	0.0013	0.0019	0.0045	0.0109	0.0299	0.0848	0.1726	0.2319	0.2218	0.1517	0.0641	0.0191	0.0027	0.0005	0.0001	0.0001	0	0	0	0	0	0	0	0	0	0	0	0	0	0	0	0	0	0	0	0	0	0	0	0	0	0	0	0	0	0	0	0	0	0	0	0	0	0	0	0	0	0	0	0	0	0	0	0	0	0	0	0	0	0	0	0	0	0	0	0	0	0	0	0	0	0	0	0	0	0	0	0	0	0	0	0	0	0	0	0	0	0.0001	0.0003	0.0004	0.0007	0.0005	0.0005	0.0006	0.0014	0.0074	0.0331	0.0946	0.2266	0.3702	0.218	0.0408	0.0042	0.0005	0	0	0.0001	0	0	0	0	0	0	0	0	0	0	0	0	0	0	0	0	0	0	0	0	0	0	0	0	0	0	0	0	0	0	0	0	0	0	0	0	0	0	0	0	0	0	0	0	0	0	0	0	0	0	0	0	0	0	0	0	0	0
YDL005C	MED2	18	D	4	0.156501815770662	0.170539696221032	0.171977679655754	0.13627454944778	0.0594023458576307	0.04785482706901	0.0543709229323895	0.0410756657857099	0	0	0	0	0	0	0	0	0	0	0	0	0	0	0	0	0	0	0	0.0002	0.0003	0.0009	0.0027	0.0115	0.0381	0.1133	0.2213	0.2754	0.2081	0.0939	0.0252	0.0048	0.001	0.0008	0.0004	0.0008	0.0005	0.0007	0	0	0	0	0	0.0001	0	0	0	0	0	0	0	0	0	0	0	0	0	0	0	0	0	0	0	0	0	0	0	0	0	0	0	0	0	0	0	0	0	0	0	0	0	0	0	0	0	0	0	0	0	0	0	0	0	0	0	0	0	0	0	0	0	0	0	0	0	0	0	0	0	0	0	0	0	0	0	0	0	0	0	0	0	0.0003	0.0015	0.0035	0.0126	0.0568	0.17	0.2792	0.2712	0.1466	0.045	0.0101	0.0018	0.0004	0.0003	0.0003	0.0001	0.0002	0.0001	0	0	0	0	0	0	0	0	0	0	0	0	0	0	0	0	0	0	0	0	0	0	0	0	0	0	0	0	0	0	0	0	0	0	0	0	0	0	0	0	0	0	0	0	0	0	0	0	0	0	0	0	0	0	0	0	0	0	0	0	0	0	0	0	0	0	0	0	0	0	0	0	0	0	0	0	0	0	0	0	0	0	0	0.0007	0.0042	0.0178	0.0677	0.1662	0.2622	0.2531	0.15	0.0604	0.0137	0.0032	0.0003	0.0001	0.0002	0.0001	0	0	0	0	0	0.0001	0	0	0	0	0	0	0	0	0	0	0	0	0	0	0	0	0	0	0	0	0	0	0	0	0	0	0	0	0	0	0	0	0	0	0	0	0	0	0	0	0	0	0	0	0	0	0	0	0	0	0	0	0	0	0	0	0	0	0	0	0	0	0	0	0	0	0	0	0	0	0	0	0	0	0	0	0.0001	0.0002	0.0024	0.0071	0.0268	0.0855	0.1885	0.2725	0.2405	0.1308	0.0365	0.0056	0.0009	0.0009	0.0006	0.0006	0.0004	0.0001	0	0	0	0	0	0	0	0	0	0	0	0	0	0	0	0	0	0	0	0	0	0	0	0	0	0	0	0	0	0	0	0	0	0	0	0	0	0	0	0	0	0	0	0	0	0	0	0	0	0	0	0	0	0	0	0	0	0	0	0	0	0	0
YMR173W	DDR48; FSP	18	D	5	0.339441112493936	0.387139033895911	0.241462432678895	0.285342911943982	0.23265073194106	0.243881672430685	0.127367913237859	0.139713099040247	0	0	0	0	0	0	0	0	0	0	0	0	0	0	0	0	0	0	0	0	0	0.0003	0.0004	0.0011	0.0026	0.0074	0.0224	0.0523	0.102	0.1527	0.1912	0.1693	0.1382	0.0647	0.0275	0.0104	0.0129	0.0187	0.0144	0.0086	0.0023	0.0004	0	0	0.0001	0	0	0.0001	0	0	0	0	0	0	0	0	0	0	0	0	0	0	0	0	0	0	0	0	0	0	0	0	0	0	0	0	0	0	0	0	0	0	0	0	0	0	0	0	0	0	0	0	0	0	0	0	0	0	0	0	0	0	0	0	0	0	0	0	0	0	0	0	0	0	0	0	0	0.0001	0	0	0.0001	0.0003	0.0004	0.0007	0.0022	0.0032	0.0098	0.0235	0.0512	0.1029	0.16	0.1933	0.1845	0.1211	0.0644	0.0259	0.0153	0.0151	0.0139	0.0083	0.0028	0.0006	0.0002	0	0.0001	0	0	0	0	0	0.0001	0	0	0	0	0	0	0	0	0	0	0	0	0	0	0	0	0	0	0	0	0	0	0	0	0	0	0	0	0	0	0	0	0	0	0	0	0	0	0	0	0	0	0	0	0	0	0	0	0	0	0	0	0	0	0	0	0	0	0	0	0	0	0	0	0	0	0	0	0.0001	0.0004	0.0002	0.0015	0.0031	0.0074	0.0218	0.0674	0.1367	0.202	0.2134	0.1514	0.0898	0.0379	0.0234	0.0191	0.0142	0.006	0.0024	0.0008	0.0007	0.0002	0.0001	0	0	0	0	0	0	0	0	0	0	0	0	0	0	0	0	0	0	0	0	0	0	0	0	0	0	0	0	0	0	0	0	0	0	0	0	0	0	0	0	0	0	0	0	0	0	0	0	0	0	0	0	0	0	0	0	0	0	0	0	0	0	0	0	0	0	0	0	0	0	0	0	0	0	0	0	0	0	0	0.0001	0.0003	0.0008	0.003	0.0101	0.0248	0.0683	0.1335	0.2033	0.2176	0.1559	0.0882	0.0341	0.0209	0.0185	0.0117	0.0068	0.0016	0.0003	0.0001	0.0001	0	0	0	0	0	0	0	0	0	0	0	0	0	0	0	0	0	0	0	0	0	0	0	0	0	0	0	0	0	0	0	0	0	0	0	0	0	0	0	0	0	0	0	0	0	0	0	0	0	0	0	0	0	0	0	0	0	0
YPR186C	PZF1; TFC2; TFIIIA	18	D	6	0.102662816326674	0.116823423486217	0.125535468008186	0.11159230731773	0.035016295080443	0.0370121813090171	0.0382740839703553	0.0343784841336123	0	0	0	0	0	0	0	0	0	0	0	0	0	0	0	0	0	0.0002	0.0012	0.0022	0.0092	0.0298	0.0706	0.1437	0.2143	0.228	0.1727	0.0858	0.0314	0.0078	0.002	0.0005	0.0003	0.0001	0.0001	0	0.0001	0	0	0	0	0	0	0	0	0	0	0	0	0	0	0	0	0	0	0	0	0	0	0	0	0	0	0	0	0	0	0	0	0	0	0	0	0	0	0	0	0	0	0	0	0	0	0	0	0	0	0	0	0	0	0	0	0	0	0	0	0	0	0	0	0	0	0	0	0	0	0	0	0	0	0	0	0	0	0	0	0	0	0.000870953694295253	0.00391929162432864	0.00740310640150965	0.029902743504137	0.0817244883147046	0.162287705037016	0.259834518798084	0.232834954274931	0.140659021628683	0.0561765132820438	0.0172739149368559	0.00464508636957468	0.00101611264334446	0.00101611264334446	0.000290317898098418	0.000145158949049209	0	0	0	0	0	0	0	0	0	0	0	0	0	0	0	0	0	0	0	0	0	0	0	0	0	0	0	0	0	0	0	0	0	0	0	0	0	0	0	0	0	0	0	0	0	0	0	0	0	0	0	0	0	0	0	0	0	0	0	0	0	0	0	0	0	0	0	0	0	0	0	0	0	0	0	0	0	0	0	0	0	0	0	0	0.0004	0.0013	0.0045	0.0155	0.0589	0.1331	0.2275	0.2528	0.1816	0.0861	0.0282	0.0081	0.0011	0.0006	0.0003	0	0	0	0	0	0	0	0	0	0	0	0	0	0	0	0	0	0	0	0	0	0	0	0	0	0	0	0	0	0	0	0	0	0	0	0	0	0	0	0	0	0	0	0	0	0	0	0	0	0	0	0	0	0	0	0	0	0	0	0	0	0	0	0	0	0	0	0	0	0	0	0	0	0	0	0	0	0	0	0	0	0	0	0	0.00010605578534309	0.001166613638774	0.00403011984303744	0.0155902004454343	0.0406193657864036	0.0975713225156432	0.192915473539082	0.242443525294305	0.217096192597306	0.127054830841022	0.0458160992682151	0.0132569731678863	0.00148478099480327	0.000530278926715452	0.00010605578534309	0.00010605578534309	0.00010605578534309	0	0	0	0	0	0	0	0	0	0	0	0	0	0	0	0	0	0	0	0	0	0	0	0	0	0	0	0	0	0	0	0	0	0	0	0	0	0	0	0	0	0	0	0	0	0	0	0	0	0	0	0	0	0	0	0	0	0	0	0	0	0	0	0	0
YGR244C	LSC2	18	D	7	0.199081646368222	0.220597665604159	0.217298823069277	0.182740554571715	0.0605556539837821	0.0720614147350885	0.0902486302264957	0.0520062487948385	0	0	0	0	0	0	0	0	0	0	0	0	0	0	0	0	0	0	0	0	0.0002	0.0002	0.0013	0.0025	0.0099	0.0298	0.0875	0.1776	0.2561	0.2425	0.1329	0.0467	0.0093	0.0017	0.0011	0.0003	0.0001	0.0001	0.0001	0.0001	0	0	0	0	0	0	0	0	0	0	0	0	0	0	0	0	0	0	0	0	0	0	0	0	0	0	0	0	0	0	0	0	0	0	0	0	0	0	0	0	0	0	0	0	0	0	0	0	0	0	0	0	0	0	0	0	0	0	0	0	0	0	0	0	0	0	0	0	0	0	0	0	0	0	0	0	0	0	0	0	0	0	0.0004	0.0008	0.0041	0.0105	0.043	0.1258	0.2438	0.2783	0.187	0.0737	0.0216	0.0061	0.0025	0.0011	0.0004	0.0007	0.0001	0	0	0	0.0001	0	0	0	0	0	0	0	0	0	0	0	0	0	0	0	0	0	0	0	0	0	0	0	0	0	0	0	0	0	0	0	0	0	0	0	0	0	0	0	0	0	0	0	0	0	0	0	0	0	0	0	0	0	0	0	0	0	0	0	0	0	0	0	0	0	0	0	0	0	0	0	0	0	0	0	0	0	0	0.0001	0.0007	0.0011	0.0066	0.0267	0.0799	0.1669	0.228	0.2199	0.1422	0.0725	0.0275	0.0139	0.007	0.0038	0.0013	0.0011	0.0008	0	0	0	0	0	0	0	0	0	0	0	0	0	0	0	0	0	0	0	0	0	0	0	0	0	0	0	0	0	0	0	0	0	0	0	0	0	0	0	0	0	0	0	0	0	0	0	0	0	0	0	0	0	0	0	0	0	0	0	0	0	0	0	0	0	0	0	0	0	0	0	0	0	0	0	0	0	0	0	0	0	0	0.0006	0.0019	0.006	0.0204	0.0538	0.1169	0.2153	0.259	0.2052	0.0922	0.0243	0.0039	0.0004	0.0001	0	0	0	0	0	0	0	0	0	0	0	0	0	0	0	0	0	0	0	0	0	0	0	0	0	0	0	0	0	0	0	0	0	0	0	0	0	0	0	0	0	0	0	0	0	0	0	0	0	0	0	0	0	0	0	0	0	0	0	0	0	0	0	0	0
YBR130C	SHE3	18	D	8	0.189310730691322	0.203820992819142	0.184215564558149	0.165818874230106	0.0481714763990384	0.0494177095115333	0.0501066774846681	0.0411209536155773	0	0	0	0	0	0	0	0	0	0	0	0	0	0	0	0	0	0	0	0	0	0.000170068027210884	0.000510204081632653	0.00136054421768707	0.00391156462585034	0.0284013605442177	0.095578231292517	0.226700680272109	0.290136054421769	0.228061224489796	0.0943877551020408	0.0258503401360544	0.00459183673469388	0.000340136054421769	0	0	0	0	0	0	0	0	0	0	0	0	0	0	0	0	0	0	0	0	0	0	0	0	0	0	0	0	0	0	0	0	0	0	0	0	0	0	0	0	0	0	0	0	0	0	0	0	0	0	0	0	0	0	0	0	0	0	0	0	0	0	0	0	0	0	0	0	0	0	0	0	0	0	0	0	0	0	0	0	0	0	0	0	0	0	0	0.000128008192524322	0.000128008192524322	0.000768049155145929	0.00115207373271889	0.00998463901689708	0.0462109575012801	0.164362519201229	0.311059907834101	0.286226318484383	0.134536610343062	0.0357142857142857	0.00780849974398362	0.00153609831029186	0.000128008192524322	0	0.000128008192524322	0.000128008192524322	0	0	0	0	0	0	0	0	0	0	0	0	0	0	0	0	0	0	0	0	0	0	0	0	0	0	0	0	0	0	0	0	0	0	0	0	0	0	0	0	0	0	0	0	0	0	0	0	0	0	0	0	0	0	0	0	0	0	0	0	0	0	0	0	0	0	0	0	0	0	0	0	0	0	0	0	0	0	0	0.0001	0	0	0	0.0001	0.0006	0.0013	0.0076	0.0313	0.1083	0.245	0.2982	0.2061	0.0763	0.0208	0.0036	0.0004	0.0002	0	0	0	0	0	0	0.0001	0	0	0	0	0	0	0	0	0	0	0	0	0	0	0	0	0	0	0	0	0	0	0	0	0	0	0	0	0	0	0	0	0	0	0	0	0	0	0	0	0	0	0	0	0	0	0	0	0	0	0	0	0	0	0	0	0	0	0	0	0	0	0	0	0	0	0	0	0	0	0	0	0	0	0	0	0	0	0.0002	0.0005	0.0017	0.0055	0.0198	0.0706	0.1648	0.2858	0.2726	0.1359	0.0373	0.0046	0.0006	0.0001	0	0	0	0	0	0	0	0	0	0	0	0	0	0	0	0	0	0	0	0	0	0	0	0	0	0	0	0	0	0	0	0	0	0	0	0	0	0	0	0	0	0	0	0	0	0	0	0	0	0	0	0	0	0	0	0	0	0	0	0	0	0	0	0	0	0
YBL058W	SHP1; UBX1	18	D	9	0.0883273975817528	0.106442418917067	0.107540128578604	0.0994571603848866	0.0420080236276543	0.0432875292126932	0.0495321499023321	0.0401319314755575	0	0	0	0	0	0	0	0	0	0	0	0	0	0	0	0.000296691885476932	0.000890075656430797	0.00207684319833853	0.00667556742323097	0.0198783563269545	0.0496958908173861	0.0872274143302181	0.136033229491173	0.177570093457944	0.197151757899421	0.147307521139297	0.0922711763833259	0.0433170152796321	0.0169114374721851	0.0117193294763388	0.00726895119418484	0.00296691885476932	0.000445037828215398	0	0	0.000148345942738466	0	0.000148345942738466	0	0	0	0	0	0	0	0	0	0	0	0	0	0	0	0	0	0	0	0	0	0	0	0	0	0	0	0	0	0	0	0	0	0	0	0	0	0	0	0	0	0	0	0	0	0	0	0	0	0	0	0	0	0	0	0	0	0	0	0	0	0	0	0	0	0	0	0	0	0	0	0	0	0	0	0	0	0	0	0.0001	0.0006	0.0029	0.0089	0.0251	0.0657	0.1349	0.2209	0.2346	0.165	0.0797	0.0285	0.0147	0.0111	0.0051	0.0015	0.0004	0.0001	0.0001	0.0001	0	0	0	0	0	0	0	0	0	0	0	0	0	0	0	0	0	0	0	0	0	0	0	0	0	0	0	0	0	0	0	0	0	0	0	0	0	0	0	0	0	0	0	0	0	0	0	0	0	0	0	0	0	0	0	0	0	0	0	0	0	0	0	0	0	0	0	0	0	0	0	0	0	0	0	0	0	0	0	0	0.0002	0.0004	0.0017	0.0073	0.0219	0.0647	0.1372	0.2092	0.2368	0.1736	0.0806	0.0338	0.0179	0.0089	0.0039	0.0015	0.0002	0	0	0	0	0	0.0001	0	0	0.0001	0	0	0	0	0	0	0	0	0	0	0	0	0	0	0	0	0	0	0	0	0	0	0	0	0	0	0	0	0	0	0	0	0	0	0	0	0	0	0	0	0	0	0	0	0	0	0	0	0	0	0	0	0	0	0	0	0	0	0	0	0	0	0	0	0	0	0	0	0	0	0	0	0	0	0.000418628990057561	0.00313971742543171	0.00680272108843537	0.0204081632653061	0.0454212454212454	0.095447409733124	0.162218733647305	0.203453689167975	0.202407116692831	0.133124018838305	0.0713762428048142	0.0322344322344322	0.0132914704343276	0.00701203558346416	0.00261643118785976	0.000313971742543171	0.000209314495028781	0.00010465724751439	0	0	0	0	0	0	0	0	0	0	0	0	0	0	0	0	0	0	0	0	0	0	0	0	0	0	0	0	0	0	0	0	0	0	0	0	0	0	0	0	0	0	0	0	0	0	0	0	0	0	0	0	0	0	0	0	0	0	0	0	0	0	0	0	0
YDL150W	RPC53; RPC4	18	D	10	0.195411283098272	0.195082144557591	0.182327973323714	0.177261448637688	0.0519141947410014	0.0574744511391446	0.05045636299286	0.044415444787232	0	0	0	0	0	0	0	0	0	0	0	0	0	0	0	0	0	0	0	0	0.0001	0.0004	0.0006	0.0013	0.0058	0.0238	0.085	0.1967	0.2822	0.2403	0.1234	0.0327	0.006	0.0014	0.0002	0	0	0.0001	0	0	0	0	0	0	0	0	0	0	0	0	0	0	0	0	0	0	0	0	0	0	0	0	0	0	0	0	0	0	0	0	0	0	0	0	0	0	0	0	0	0	0	0	0	0	0	0	0	0	0	0	0	0	0	0	0	0	0	0	0	0	0	0	0	0	0	0	0	0	0	0	0	0	0	0	0	0	0	0.0001	0	0	0	0.0004	0.0003	0.0023	0.0066	0.0282	0.0926	0.2036	0.2748	0.2333	0.1068	0.0361	0.0093	0.0037	0.0013	0.0004	0.0002	0	0	0	0	0	0	0	0	0	0	0	0	0	0	0	0	0	0	0	0	0	0	0	0	0	0	0	0	0	0	0	0	0	0	0	0	0	0	0	0	0	0	0	0	0	0	0	0	0	0	0	0	0	0	0	0	0	0	0	0	0	0	0	0	0	0	0	0	0	0	0	0	0	0	0	0	0	0	0	0	0	0	0	0	0.0004	0.0011	0.0024	0.0086	0.0402	0.1239	0.2484	0.2796	0.1917	0.0749	0.0224	0.0056	0.0006	0.0001	0	0	0	0.0001	0	0	0	0	0	0	0	0	0	0	0	0	0	0	0	0	0	0	0	0	0	0	0	0	0	0	0	0	0	0	0	0	0	0	0	0	0	0	0	0	0	0	0	0	0	0	0	0	0	0	0	0	0	0	0	0	0	0	0	0	0	0	0	0	0	0	0	0	0	0	0	0	0	0	0	0	0	0	0	0	0	0	0.0002	0.0011	0.004	0.0164	0.0472	0.1233	0.248	0.2894	0.1943	0.0657	0.0093	0.0008	0.0003	0	0	0	0	0	0	0	0	0	0	0	0	0	0	0	0	0	0	0	0	0	0	0	0	0	0	0	0	0	0	0	0	0	0	0	0	0	0	0	0	0	0	0	0	0	0	0	0	0	0	0	0	0	0	0	0	0	0	0	0	0	0	0	0	0	0
YER059W	PCL6	18	D	11	0.133246532016653	0.147924323773742	0.143459798095849	0.131701336641885	0.0369571841790703	0.0399653761673833	0.0384621317698913	0.0375329407372372	0	0	0	0	0	0	0	0	0	0	0	0	0	0	0	0	0	0	0.0001	0.0001	0.0001	0.002	0.0076	0.0321	0.0954	0.2053	0.2686	0.2274	0.117	0.0352	0.0072	0.0015	0.0003	0	0.0001	0	0	0	0	0	0	0	0	0	0	0	0	0	0	0	0	0	0	0	0	0	0	0	0	0	0	0	0	0	0	0	0	0	0	0	0	0	0	0	0	0	0	0	0	0	0	0	0	0	0	0	0	0	0	0	0	0	0	0	0	0	0	0	0	0	0	0	0	0	0	0	0	0	0	0	0	0	0	0	0	0	0	0	0	0	0.0001	0.0007	0.0027	0.0116	0.0486	0.1282	0.2538	0.2922	0.1794	0.0651	0.0137	0.0029	0.0008	0.0001	0	0	0	0	0.0001	0	0	0	0	0	0	0	0	0	0	0	0	0	0	0	0	0	0	0	0	0	0	0	0	0	0	0	0	0	0	0	0	0	0	0	0	0	0	0	0	0	0	0	0	0	0	0	0	0	0	0	0	0	0	0	0	0	0	0	0	0	0	0	0	0	0	0	0	0	0	0	0	0	0	0	0	0	0	0	0	0	0.0002	0.0009	0.0031	0.0165	0.0567	0.1565	0.2611	0.2715	0.1666	0.0546	0.0103	0.0017	0.0002	0	0	0	0	0	0.0001	0	0	0	0	0	0	0	0	0	0	0	0	0	0	0	0	0	0	0	0	0	0	0	0	0	0	0	0	0	0	0	0	0	0	0	0	0	0	0	0	0	0	0	0	0	0	0	0	0	0	0	0	0	0	0	0	0	0	0	0	0	0	0	0	0	0	0	0	0	0	0	0	0	0	0	0	0	0	0	0	0.0004	0.0001	0.0025	0.01	0.0361	0.0969	0.2035	0.2725	0.2288	0.1107	0.0329	0.0049	0.0004	0.0002	0	0	0	0	0	0	0.0001	0	0	0	0	0	0	0	0	0	0	0	0	0	0	0	0	0	0	0	0	0	0	0	0	0	0	0	0	0	0	0	0	0	0	0	0	0	0	0	0	0	0	0	0	0	0	0	0	0	0	0	0	0	0	0	0	0	0	0	0
YAL061W	BDH2	18	D	12	0.137527417759709	0.244154104791361	0.162861351740526	0.167027666259157	0.0926982173546177	0.113644315150059	0.074315850495446	0.0922679547047052	0	0	0	0	0	0	0	0	0	0	0	0	0	0	0	0	0	0.0002	0.0005	0.0028	0.0058	0.0173	0.0503	0.0885	0.1456	0.1841	0.1805	0.1322	0.0831	0.0398	0.0224	0.0139	0.0106	0.0088	0.0067	0.0038	0.0019	0.0008	0.0003	0.0001	0	0	0	0	0	0	0	0	0	0	0	0	0	0	0	0	0	0	0	0	0	0	0	0	0	0	0	0	0	0	0	0	0	0	0	0	0	0	0	0	0	0	0	0	0	0	0	0	0	0	0	0	0	0	0	0	0	0	0	0	0	0	0	0	0	0	0	0	0	0	0	0	0	0	0	0	0	0	0	0.0001	0	0.0005	0.0022	0.0073	0.0133	0.0348	0.0758	0.1193	0.1566	0.1798	0.1575	0.1138	0.0722	0.0397	0.0172	0.0065	0.0022	0.0006	0.0002	0.0002	0.0002	0	0	0	0	0	0	0	0	0	0	0	0	0	0	0	0	0	0	0	0	0	0	0	0	0	0	0	0	0	0	0	0	0	0	0	0	0	0	0	0	0	0	0	0	0	0	0	0	0	0	0	0	0	0	0	0	0	0	0	0	0	0	0	0	0	0	0	0	0	0	0	0	0	0	0	0	0	0	0	0.0011	0.0032	0.01	0.033	0.0705	0.1291	0.1822	0.1976	0.1564	0.1142	0.0572	0.0259	0.0115	0.0043	0.0022	0.0007	0.0004	0.0001	0.0003	0	0	0.0001	0	0	0	0	0	0	0	0	0	0	0	0	0	0	0	0	0	0	0	0	0	0	0	0	0	0	0	0	0	0	0	0	0	0	0	0	0	0	0	0	0	0	0	0	0	0	0	0	0	0	0	0	0	0	0	0	0	0	0	0	0	0	0	0	0	0	0	0	0	0	0	0	0	0	0	0	0.0002	0.0007	0.0031	0.0078	0.0178	0.038	0.0783	0.1327	0.1863	0.1881	0.1316	0.0806	0.0521	0.0347	0.0213	0.0156	0.0066	0.0033	0.0007	0.0004	0.0001	0	0	0	0	0	0	0	0	0	0	0	0	0	0	0	0	0	0	0	0	0	0	0	0	0	0	0	0	0	0	0	0	0	0	0	0	0	0	0	0	0	0	0	0	0	0	0	0	0	0	0	0	0	0	0	0	0	0	0	0	0
YLR203C	MSS51	18	E	1	0.289365316870525	0.24669280854868	0.24509741563957	0.218444291884037	0.114608559159942	0.0675221315265197	0.0718810223551967	0.0715911778201268	0	0	0	0	0	0	0	0	0	0	0	0	0	0	0	0	0	0	0	0	0	0	0.0011	0.0014	0.0039	0.0056	0.012	0.0368	0.1004	0.1906	0.26	0.1984	0.111	0.0419	0.0203	0.0089	0.0035	0.002	0.0013	0.0007	0.0001	0.0001	0	0	0	0	0	0	0	0	0	0	0	0	0	0	0	0	0	0	0	0	0	0	0	0	0	0	0	0	0	0	0	0	0	0	0	0	0	0	0	0	0	0	0	0	0	0	0	0	0	0	0	0	0	0	0	0	0	0	0	0	0	0	0	0	0	0	0	0	0	0	0	0	0	0	0	0	0	0	0	0.0001	0.0005	0.0014	0.0027	0.0068	0.0169	0.0526	0.1511	0.2853	0.2829	0.1469	0.0408	0.0087	0.0018	0.001	0.0003	0	0.0001	0	0	0.0001	0	0	0	0	0	0	0	0	0	0	0	0	0	0	0	0	0	0	0	0	0	0	0	0	0	0	0	0	0	0	0	0	0	0	0	0	0	0	0	0	0	0	0	0	0	0	0	0	0	0	0	0	0	0	0	0	0	0	0	0	0	0	0	0	0	0	0	0	0	0	0	0	0	0	0	0	0	0	0	0.0001	0.0002	0.0003	0.0013	0.0055	0.0147	0.0593	0.1755	0.2913	0.2585	0.1355	0.0436	0.0093	0.003	0.0011	0.0004	0.0001	0.0001	0.0001	0	0	0.0001	0	0	0	0	0	0	0	0	0	0	0	0	0	0	0	0	0	0	0	0	0	0	0	0	0	0	0	0	0	0	0	0	0	0	0	0	0	0	0	0	0	0	0	0	0	0	0	0	0	0	0	0	0	0	0	0	0	0	0	0	0	0	0	0	0	0	0	0	0	0	0	0	0	0	0	0	0.000127323656735421	0.000636618283677107	0.00152788388082506	0.00445632798573975	0.00967659791189203	0.0221543162719633	0.038961038961039	0.0627705627705628	0.106442577030812	0.166412019353196	0.233511586452763	0.204227145403616	0.113445378151261	0.0310669722434428	0.00407435701553349	0.000509294626941686	0	0	0	0	0	0	0	0	0	0	0	0	0	0	0	0	0	0	0	0	0	0	0	0	0	0	0	0	0	0	0	0	0	0	0	0	0	0	0	0	0	0	0	0	0	0	0	0	0	0	0	0	0	0	0	0	0	0	0	0	0	0	0	0	0
YPR148C	YPR148C	18	E	2	0.0954330767624591	0.105879238535828	0.112412230327583	0.0977585099100741	0.0368062971441645	0.0379068694996044	0.0370744533462422	0.0344982782075131	0	0	0	0	0	0	0	0	0	0	0	0	0	0	0	0.0001	0.0005	0.0011	0.0047	0.0113	0.03	0.0555	0.1122	0.1574	0.1932	0.1876	0.1304	0.0752	0.0288	0.0083	0.0028	0.0009	0	0	0	0	0	0	0	0	0	0	0	0	0	0	0	0	0	0	0	0	0	0	0	0	0	0	0	0	0	0	0	0	0	0	0	0	0	0	0	0	0	0	0	0	0	0	0	0	0	0	0	0	0	0	0	0	0	0	0	0	0	0	0	0	0	0	0	0	0	0	0	0	0	0	0	0	0	0	0	0	0	0	0	0	0	0	0.0011	0.0037	0.0111	0.0276	0.0671	0.1315	0.1933	0.2248	0.1789	0.1034	0.0436	0.0104	0.002	0.0008	0.0001	0.0002	0.0002	0	0.0002	0	0	0	0	0	0	0	0	0	0	0	0	0	0	0	0	0	0	0	0	0	0	0	0	0	0	0	0	0	0	0	0	0	0	0	0	0	0	0	0	0	0	0	0	0	0	0	0	0	0	0	0	0	0	0	0	0	0	0	0	0	0	0	0	0	0	0	0	0	0	0	0	0	0	0	0	0	0	0	0.0001	0.0001	0.0002	0.0019	0.0067	0.0174	0.047	0.1063	0.175	0.2329	0.2111	0.1273	0.0538	0.0157	0.0032	0.0008	0.0002	0.0002	0.0001	0	0	0	0	0	0	0	0	0	0	0	0	0	0	0	0	0	0	0	0	0	0	0	0	0	0	0	0	0	0	0	0	0	0	0	0	0	0	0	0	0	0	0	0	0	0	0	0	0	0	0	0	0	0	0	0	0	0	0	0	0	0	0	0	0	0	0	0	0	0	0	0	0	0	0	0	0	0	0	0	0	0.0003	0.0008	0.0024	0.0098	0.0208	0.0478	0.0889	0.1496	0.2025	0.2107	0.1556	0.077	0.0262	0.0055	0.0015	0.0004	0.0001	0	0.0001	0	0	0	0	0	0	0	0	0	0	0	0	0	0	0	0	0	0	0	0	0	0	0	0	0	0	0	0	0	0	0	0	0	0	0	0	0	0	0	0	0	0	0	0	0	0	0	0	0	0	0	0	0	0	0	0	0	0	0	0	0	0	0	0	0
YNL330C	RPD3; MOF6; REC3; SDI2; SDS6	18	E	3	0.251748384596618	0.253251140552287	0.246416155569781	0.211039635115473	0.0607359415951585	0.0689360629418108	0.0721198701237351	0.0513958873417096	0	0	0	0	0	0	0	0	0	0	0	0	0	0	0	0	0	0	0	0.0002	0.0003	0.0002	0.0005	0.0012	0.0022	0.0056	0.0162	0.047	0.1176	0.255	0.3297	0.1798	0.0388	0.0043	0.0006	0.0005	0.0001	0.0001	0.0001	0	0	0	0	0	0	0	0	0	0	0	0	0	0	0	0	0	0	0	0	0	0	0	0	0	0	0	0	0	0	0	0	0	0	0	0	0	0	0	0	0	0	0	0	0	0	0	0	0	0	0	0	0	0	0	0	0	0	0	0	0	0	0	0	0	0	0	0	0	0	0	0	0	0	0	0	0	0	0	0	0	0	0.0003	0.0007	0.0007	0.0018	0.0043	0.0137	0.0487	0.127	0.2644	0.3035	0.1803	0.0441	0.0082	0.0013	0.0004	0.0002	0.0003	0	0	0	0	0	0.0001	0	0	0	0	0	0	0	0	0	0	0	0	0	0	0	0	0	0	0	0	0	0	0	0	0	0	0	0	0	0	0	0	0	0	0	0	0	0	0	0	0	0	0	0	0	0	0	0	0	0	0	0	0	0	0	0	0	0	0	0	0	0	0	0	0	0	0	0	0	0	0	0	0	0	0	0	0.0001	0	0.0012	0.001	0.0016	0.0067	0.0223	0.0675	0.154	0.2618	0.2691	0.155	0.0477	0.0096	0.0013	0.0007	0	0	0.0002	0.0001	0	0	0.0001	0	0	0	0	0	0	0	0	0	0	0	0	0	0	0	0	0	0	0	0	0	0	0	0	0	0	0	0	0	0	0	0	0	0	0	0	0	0	0	0	0	0	0	0	0	0	0	0	0	0	0	0	0	0	0	0	0	0	0	0	0	0	0	0	0	0	0	0	0	0	0	0	0	0	0	0	0	0	0.000136054421768707	0.00054421768707483	0.00108843537414966	0.00435374149659864	0.0151020408163265	0.0427210884353742	0.123265306122449	0.265442176870748	0.300816326530612	0.183945578231293	0.0553741496598639	0.00653061224489796	0.000272108843537415	0.000272108843537415	0	0.000136054421768707	0	0	0	0	0	0	0	0	0	0	0	0	0	0	0	0	0	0	0	0	0	0	0	0	0	0	0	0	0	0	0	0	0	0	0	0	0	0	0	0	0	0	0	0	0	0	0	0	0	0	0	0	0	0	0	0	0	0	0	0	0	0	0
YDL090C	RAM1; DPR1; SCG2; STE16	18	E	4	0.150393132541198	0.155564628966199	0.145607436243282	0.140892489072152	0.0418989532285067	0.0412686106911708	0.0430897486701517	0.0393234482788581	0	0	0	0	0	0	0	0	0	0	0	0	0	0	0	0	0	0	0	0.0002	0.0001	0.0008	0.0044	0.0157	0.0502	0.1225	0.2317	0.2758	0.191	0.083	0.0191	0.004	0.0013	0.0002	0	0	0	0	0	0	0	0	0	0	0	0	0	0	0	0	0	0	0	0	0	0	0	0	0	0	0	0	0	0	0	0	0	0	0	0	0	0	0	0	0	0	0	0	0	0	0	0	0	0	0	0	0	0	0	0	0	0	0	0	0	0	0	0	0	0	0	0	0	0	0	0	0	0	0	0	0	0	0	0	0	0	0	0	0	0	0.0003	0.0002	0.0033	0.0107	0.0338	0.1021	0.2236	0.2803	0.2198	0.0953	0.0255	0.0042	0.0007	0.0002	0	0	0	0	0	0	0	0	0	0	0	0	0	0	0	0	0	0	0	0	0	0	0	0	0	0	0	0	0	0	0	0	0	0	0	0	0	0	0	0	0	0	0	0	0	0	0	0	0	0	0	0	0	0	0	0	0	0	0	0	0	0	0	0	0	0	0	0	0	0	0	0	0	0	0	0	0	0	0	0	0	0	0	0	0.0001	0	0.0001	0.0014	0.0033	0.0174	0.0537	0.1494	0.26	0.2607	0.168	0.0665	0.016	0.0028	0.0005	0	0	0	0	0	0	0	0.0001	0	0	0	0	0	0	0	0	0	0	0	0	0	0	0	0	0	0	0	0	0	0	0	0	0	0	0	0	0	0	0	0	0	0	0	0	0	0	0	0	0	0	0	0	0	0	0	0	0	0	0	0	0	0	0	0	0	0	0	0	0	0	0	0	0	0	0	0	0	0	0	0	0	0	0	0	0	0.000490918016691213	0	0	0.000981836033382425	0.0103092783505155	0.0250368188512518	0.0706921944035346	0.160530191458027	0.257241040746195	0.252822778595974	0.148748159057437	0.0589101620029455	0.0108001963672067	0.00294550810014728	0.000490918016691213	0	0	0	0	0	0	0	0	0	0	0	0	0	0	0	0	0	0	0	0	0	0	0	0	0	0	0	0	0	0	0	0	0	0	0	0	0	0	0	0	0	0	0	0	0	0	0	0	0	0	0	0	0	0	0	0	0	0	0	0	0	0	0	0	0	0	0
YOR264W	DSE3	18	E	5	0.112589086764269	0.126293004473874	0.130218300588666	0.11389190853016	0.0455045250175415	0.0464096962760002	0.0448250688157608	0.039913198904779	0	0	0	0	0	0	0	0	0	0	0	0	0	0	0	0.0001	0.0002	0.0001	0.001	0.0031	0.0127	0.0274	0.0592	0.1112	0.1704	0.209	0.1874	0.1227	0.0632	0.0224	0.0069	0.0021	0.0005	0.0002	0.0001	0	0	0	0	0	0.0001	0	0	0	0	0	0	0	0	0	0	0	0	0	0	0	0	0	0	0	0	0	0	0	0	0	0	0	0	0	0	0	0	0	0	0	0	0	0	0	0	0	0	0	0	0	0	0	0	0	0	0	0	0	0	0	0	0	0	0	0	0	0	0	0	0	0	0	0	0	0	0	0	0	0	0	0	0	0.0001	0.0013	0.0044	0.0122	0.034	0.0716	0.1369	0.2009	0.2133	0.1648	0.1008	0.0431	0.0117	0.0032	0.001	0.0004	0.0001	0	0.0001	0.0001	0	0	0	0	0	0	0	0	0	0	0	0	0	0	0	0	0	0	0	0	0	0	0	0	0	0	0	0	0	0	0	0	0	0	0	0	0	0	0	0	0	0	0	0	0	0	0	0	0	0	0	0	0	0	0	0	0	0	0	0	0	0	0	0	0	0	0	0	0	0	0	0	0	0	0	0	0	0	0	0.0001	0.0001	0.0009	0.0027	0.008	0.0271	0.0611	0.1227	0.1937	0.2199	0.1851	0.1119	0.0465	0.0147	0.0045	0.0009	0.0001	0	0	0	0	0	0	0	0	0	0	0	0	0	0	0	0	0	0	0	0	0	0	0	0	0	0	0	0	0	0	0	0	0	0	0	0	0	0	0	0	0	0	0	0	0	0	0	0	0	0	0	0	0	0	0	0	0	0	0	0	0	0	0	0	0	0	0	0	0	0	0	0	0	0	0	0	0	0	0	0	0	0	0	0.000283406546691229	0.000850219640073686	0.00340087856029474	0.00977752586084739	0.0199801615417316	0.0546974635114071	0.101884653535497	0.165934533087714	0.209862547824855	0.202635680884228	0.135610032591753	0.0673090548391668	0.0208303811818053	0.00566813093382457	0.000850219640073686	0.000425109820036843	0	0	0	0	0	0	0	0	0	0	0	0	0	0	0	0	0	0	0	0	0	0	0	0	0	0	0	0	0	0	0	0	0	0	0	0	0	0	0	0	0	0	0	0	0	0	0	0	0	0	0	0	0	0	0	0	0	0	0	0	0	0	0	0	0	0	0
YDL066W	IDP1	18	E	6	0.308761306706916	0.341936079367109	0.413592464218288	0.311443763905921	0.0838220973496961	0.0995580212546718	0.139397696404656	0.0925027480163512	0	0	0	0	0	0	0	0	0	0	0	0	0	0	0	0	0	0	0	0	0.0002	0	0.0002	0	0.0009	0.0015	0.004	0.012	0.047	0.1351	0.2576	0.288	0.1754	0.0624	0.0118	0.0026	0.0004	0.0005	0.0002	0.0001	0.0001	0	0	0	0	0	0	0	0	0	0	0	0	0	0	0	0	0	0	0	0	0	0	0	0	0	0	0	0	0	0	0	0	0	0	0	0	0	0	0	0	0	0	0	0	0	0	0	0	0	0	0	0	0	0	0	0	0	0	0	0	0	0	0	0	0	0	0	0	0	0	0	0	0	0	0	0	0	0	0	0.0001	0	0.0005	0.001	0.0013	0.0021	0.0023	0.0053	0.0196	0.0742	0.198	0.3071	0.2447	0.0973	0.032	0.0087	0.0038	0.001	0.0005	0.0002	0.0003	0	0	0	0	0	0	0	0	0	0	0	0	0	0	0	0	0	0	0	0	0	0	0	0	0	0	0	0	0	0	0	0	0	0	0	0	0	0	0	0	0	0	0	0	0	0	0	0	0	0	0	0	0	0	0	0	0	0	0	0	0	0	0	0	0	0	0	0	0	0	0	0	0	0	0	0	0	0	0	0.0001	0.0005	0.0003	0.0011	0.002	0.0037	0.0038	0.0069	0.0097	0.0293	0.0799	0.1908	0.276	0.2288	0.1037	0.0391	0.0137	0.0065	0.0026	0.001	0.0004	0.0001	0	0	0	0	0	0	0	0	0	0	0	0	0	0	0	0	0	0	0	0	0	0	0	0	0	0	0	0	0	0	0	0	0	0	0	0	0	0	0	0	0	0	0	0	0	0	0	0	0	0	0	0	0	0	0	0	0	0	0	0	0	0	0	0	0	0	0	0	0	0	0	0	0	0	0	0	0	0	0	0.000137230684781117	0.000137230684781117	0.000411692054343351	0.000960614793467819	0.00411692054343351	0.00768491834774256	0.0252504459997255	0.0730067243035543	0.136270069987649	0.196651571291341	0.249897076986414	0.189103883628379	0.0942774804446274	0.0196239879236997	0.00192122958693564	0.000411692054343351	0.000137230684781117	0	0	0	0	0	0	0	0	0	0	0	0	0	0	0	0	0	0	0	0	0	0	0	0	0	0	0	0	0	0	0	0	0	0	0	0	0	0	0	0	0	0	0	0	0	0	0	0	0	0	0	0	0	0	0	0	0	0	0	0	0	0
YKL181W	PRS1; PPS1; PRP1; PRPS; PRPS1	18	E	7	0.250377214714749	0.265239750902912	0.249508839083257	0.233583101086845	0.0552001720825354	0.0636304007486332	0.071984250216441	0.0516193125230668	0	0	0	0	0	0	0	0	0	0	0	0	0	0	0	0	0	0	0	0	0	0.0002	0	0.0002	0.0007	0.0017	0.0085	0.0406	0.1316	0.2809	0.3302	0.1662	0.0343	0.0046	0.0002	0	0	0.0001	0	0	0	0	0	0	0	0	0	0	0	0	0	0	0	0	0	0	0	0	0	0	0	0	0	0	0	0	0	0	0	0	0	0	0	0	0	0	0	0	0	0	0	0	0	0	0	0	0	0	0	0	0	0	0	0	0	0	0	0	0	0	0	0	0	0	0	0	0	0	0	0	0	0	0	0	0	0	0	0	0	0	0	0	0.0001	0.0006	0.0009	0.0016	0.0085	0.0337	0.0976	0.2371	0.3176	0.2162	0.0721	0.0118	0.0019	0.0002	0	0	0.0001	0	0	0	0	0	0	0	0	0	0	0	0	0	0	0	0	0	0	0	0	0	0	0	0	0	0	0	0	0	0	0	0	0	0	0	0	0	0	0	0	0	0	0	0	0	0	0	0	0	0	0	0	0	0	0	0	0	0	0	0	0	0	0	0	0	0	0	0	0	0	0	0	0	0	0	0	0	0	0	0.0001	0.0001	0.0005	0.0009	0.0005	0.0028	0.004	0.0081	0.0201	0.0615	0.1498	0.2387	0.2728	0.1689	0.0592	0.0091	0.0023	0.0002	0.0002	0	0.0001	0	0	0.0001	0	0	0	0	0	0	0	0	0	0	0	0	0	0	0	0	0	0	0	0	0	0	0	0	0	0	0	0	0	0	0	0	0	0	0	0	0	0	0	0	0	0	0	0	0	0	0	0	0	0	0	0	0	0	0	0	0	0	0	0	0	0	0	0	0	0	0	0	0	0	0	0	0	0	0.0001	0	0	0	0	0	0.0001	0.0001	0.0006	0.0037	0.0157	0.0679	0.1865	0.3247	0.2809	0.0984	0.0194	0.0018	0.0001	0	0	0	0	0	0	0	0	0	0	0	0	0	0	0	0	0	0	0	0	0	0	0	0	0	0	0	0	0	0	0	0	0	0	0	0	0	0	0	0	0	0	0	0	0	0	0	0	0	0	0	0	0	0	0	0	0	0	0	0	0	0	0	0	0
YGR156W	PTI1	18	E	8	0.195365025194447	0.19899676396453	0.194100042426425	0.161801362400784	0.054383218004601	0.0526696246352534	0.0490160623262917	0.0421154901971925	0	0	0	0	0	0	0	0	0	0	0	0	0	0	0	0	0	0	0	0	0	0	0.0004	0.0007	0.0052	0.0221	0.0761	0.2024	0.2971	0.2422	0.1154	0.0301	0.0069	0.001	0.0001	0.0002	0	0	0	0	0	0	0.0001	0	0	0	0	0	0	0	0	0	0	0	0	0	0	0	0	0	0	0	0	0	0	0	0	0	0	0	0	0	0	0	0	0	0	0	0	0	0	0	0	0	0	0	0	0	0	0	0	0	0	0	0	0	0	0	0	0	0	0	0	0	0	0	0	0	0	0	0	0	0	0	0	0	0	0	0	0	0	0.0001	0.0002	0.0008	0.0039	0.0162	0.074	0.187	0.2935	0.2512	0.1278	0.0348	0.0071	0.0029	0.0004	0	0	0	0.0001	0	0	0	0	0	0	0	0	0	0	0	0	0	0	0	0	0	0	0	0	0	0	0	0	0	0	0	0	0	0	0	0	0	0	0	0	0	0	0	0	0	0	0	0	0	0	0	0	0	0	0	0	0	0	0	0	0	0	0	0	0	0	0	0	0	0	0	0	0	0	0	0	0	0	0	0	0	0	0	0	0	0.0002	0.0001	0.0006	0.0014	0.0051	0.023	0.0809	0.203	0.2877	0.2466	0.1157	0.0299	0.0053	0.0004	0.0001	0	0	0	0	0	0	0	0	0	0	0	0	0	0	0	0	0	0	0	0	0	0	0	0	0	0	0	0	0	0	0	0	0	0	0	0	0	0	0	0	0	0	0	0	0	0	0	0	0	0	0	0	0	0	0	0	0	0	0	0	0	0	0	0	0	0	0	0	0	0	0	0	0	0	0	0	0	0	0	0	0	0	0	0	0	0	0.000323939099449304	0.00161969549724652	0.00566893424036281	0.025105280207321	0.0842241658568189	0.20019436345967	0.281988986070619	0.240200842241659	0.12115322319404	0.0323939099449304	0.00647878198898607	0.000647878198898607	0	0	0	0	0	0	0	0	0	0	0	0	0	0	0	0	0	0	0	0	0	0	0	0	0	0	0	0	0	0	0	0	0	0	0	0	0	0	0	0	0	0	0	0	0	0	0	0	0	0	0	0	0	0	0	0	0	0	0	0	0	0	0	0	0	0	0
YDR528W	HLR1	18	E	9	0.123663389996914	0.136244337767667	0.140039951085212	0.120700432010005	0.0387920051503342	0.0690118850334929	0.0484225977158636	0.0358100081372341	0	0	0	0	0	0	0	0	0	0	0	0	0	0	0	0	0	0	0	0.0009	0.0015	0.0091	0.0231	0.0626	0.1379	0.2241	0.2472	0.1765	0.0821	0.0252	0.0061	0.0027	0.0008	0.0001	0.0001	0	0	0	0	0	0	0	0	0	0	0	0	0	0	0	0	0	0	0	0	0	0	0	0	0	0	0	0	0	0	0	0	0	0	0	0	0	0	0	0	0	0	0	0	0	0	0	0	0	0	0	0	0	0	0	0	0	0	0	0	0	0	0	0	0	0	0	0	0	0	0	0	0	0	0	0	0	0	0	0	0	0	0	0	0.0001	0.0003	0.002	0.0112	0.0321	0.0888	0.1912	0.2701	0.2303	0.1182	0.0409	0.0105	0.0029	0.0008	0.0001	0	0	0.0001	0.0001	0	0	0	0.0001	0	0.0001	0	0.0001	0	0	0	0	0	0	0	0	0	0	0	0	0	0	0	0	0	0	0	0	0	0	0	0	0	0	0	0	0	0	0	0	0	0	0	0	0	0	0	0	0	0	0	0	0	0	0	0	0	0	0	0	0	0	0	0	0	0	0	0	0	0	0	0	0	0	0	0	0	0	0	0	0.0004	0.0005	0.0009	0.0025	0.0128	0.0424	0.0954	0.1745	0.223	0.2134	0.1432	0.0604	0.0213	0.0068	0.0019	0.0004	0.0001	0	0	0	0.0001	0	0	0	0	0	0	0	0	0	0	0	0	0	0	0	0	0	0	0	0	0	0	0	0	0	0	0	0	0	0	0	0	0	0	0	0	0	0	0	0	0	0	0	0	0	0	0	0	0	0	0	0	0	0	0	0	0	0	0	0	0	0	0	0	0	0	0	0	0	0	0	0	0	0	0	0	0	0	0	0.0001	0.0003	0.0017	0.0093	0.0259	0.0673	0.147	0.232	0.2482	0.1731	0.0717	0.0197	0.0023	0.0008	0.0004	0.0002	0	0	0	0	0	0	0	0	0	0	0	0	0	0	0	0	0	0	0	0	0	0	0	0	0	0	0	0	0	0	0	0	0	0	0	0	0	0	0	0	0	0	0	0	0	0	0	0	0	0	0	0	0	0	0	0	0	0	0	0	0	0	0	0	0	0
YDR005C	MAF1	18	E	10	0.144318737237423	0.159418257525952	0.146534859210132	0.12843067211055	0.0434147409991688	0.0441044730011992	0.043238939035227	0.0388122696775547	0	0	0	0	0	0	0	0	0	0	0	0	0	0	0	0	0	0	0	0.0001	0.0003	0.0012	0.0061	0.0246	0.0646	0.1549	0.2463	0.2431	0.1724	0.067	0.0169	0.0016	0.0006	0.0001	0.0001	0	0	0	0	0.0001	0	0	0	0	0	0	0	0	0	0	0	0	0	0	0	0	0	0	0	0	0	0	0	0	0	0	0	0	0	0	0	0	0	0	0	0	0	0	0	0	0	0	0	0	0	0	0	0	0	0	0	0	0	0	0	0	0	0	0	0	0	0	0	0	0	0	0	0	0	0	0	0	0	0	0	0	0	0	0.0001	0	0.0004	0.0006	0.0025	0.0108	0.0339	0.0962	0.201	0.2672	0.2323	0.1159	0.0319	0.0058	0.0012	0.0001	0	0	0.0001	0	0	0	0	0	0	0	0	0	0	0	0	0	0	0	0	0	0	0	0	0	0	0	0	0	0	0	0	0	0	0	0	0	0	0	0	0	0	0	0	0	0	0	0	0	0	0	0	0	0	0	0	0	0	0	0	0	0	0	0	0	0	0	0	0	0	0	0	0	0	0	0	0	0	0	0	0	0	0	0	0	0	0.0001	0.0001	0.0017	0.0071	0.0202	0.0603	0.1435	0.2399	0.2539	0.1786	0.0716	0.0189	0.0034	0.0005	0.0001	0	0	0	0	0	0.0001	0	0	0	0	0	0	0	0	0	0	0	0	0	0	0	0	0	0	0	0	0	0	0	0	0	0	0	0	0	0	0	0	0	0	0	0	0	0	0	0	0	0	0	0	0	0	0	0	0	0	0	0	0	0	0	0	0	0	0	0	0	0	0	0	0	0	0	0	0	0	0	0	0	0	0	0	0	0	0	0.000472589792060492	0.00177221172022684	0.00602551984877127	0.0190217391304348	0.053875236294896	0.117674858223062	0.205812854442344	0.242320415879017	0.204513232514178	0.10538752362949	0.0366257088846881	0.00519848771266541	0.00082703213610586	0.000354442344045369	0	0.000118147448015123	0	0	0	0	0	0	0	0	0	0	0	0	0	0	0	0	0	0	0	0	0	0	0	0	0	0	0	0	0	0	0	0	0	0	0	0	0	0	0	0	0	0	0	0	0	0	0	0	0	0	0	0	0	0	0	0	0	0	0	0	0	0	0	0	0
YER149C	PEA2; PPF2	18	E	11	0.156820574898799	0.161654036323478	0.167525150782164	0.152466879834782	0.049979419600786	0.0457424341500947	0.0448030950755546	0.0404845158644201	0	0	0	0	0	0	0	0	0	0	0	0	0	0	0	0	0	0	0	0	0.0002	0.0011	0.0049	0.0178	0.0531	0.1203	0.2035	0.2411	0.1976	0.1068	0.0396	0.0102	0.0028	0.0009	0	0	0.0001	0	0	0	0	0	0	0	0	0	0	0	0	0	0	0	0	0	0	0	0	0	0	0	0	0	0	0	0	0	0	0	0	0	0	0	0	0	0	0	0	0	0	0	0	0	0	0	0	0	0	0	0	0	0	0	0	0	0	0	0	0	0	0	0	0	0	0	0	0	0	0	0	0	0	0	0	0	0	0	0	0	0	0	0.0001	0.0005	0.0019	0.0077	0.0318	0.0922	0.1978	0.2712	0.2292	0.1186	0.036	0.0105	0.0019	0.0004	0.0002	0	0	0	0	0	0	0	0	0	0	0	0	0	0	0	0	0	0	0	0	0	0	0	0	0	0	0	0	0	0	0	0	0	0	0	0	0	0	0	0	0	0	0	0	0	0	0	0	0	0	0	0	0	0	0	0	0	0	0	0	0	0	0	0	0	0	0	0	0	0	0	0	0	0	0	0	0	0	0	0	0	0	0	0	0	0	0.0003	0.0006	0.0041	0.0218	0.0729	0.1759	0.2691	0.2562	0.1418	0.0466	0.009	0.001	0.0004	0.0003	0	0	0	0	0	0	0	0	0	0	0	0	0	0	0	0	0	0	0	0	0	0	0	0	0	0	0	0	0	0	0	0	0	0	0	0	0	0	0	0	0	0	0	0	0	0	0	0	0	0	0	0	0	0	0	0	0	0	0	0	0	0	0	0	0	0	0	0	0	0	0	0	0	0	0	0	0	0	0	0	0	0	0	0	0	0.000145180023228804	0.000290360046457607	0.00333914053426249	0.0114692218350755	0.0474738675958188	0.117886178861789	0.215737514518002	0.287311265969803	0.201800232288037	0.0897212543554007	0.022212543554007	0.00246806039488966	0.000145180023228804	0	0	0	0	0	0	0	0	0	0	0	0	0	0	0	0	0	0	0	0	0	0	0	0	0	0	0	0	0	0	0	0	0	0	0	0	0	0	0	0	0	0	0	0	0	0	0	0	0	0	0	0	0	0	0	0	0	0	0	0	0	0	0	0	0	0	0
YCL044C	MGR1	18	E	12	0.117672589529766	0.124002929262883	0.133722078016446	0.121612039099344	0.0423942116312676	0.0543911861658076	0.0454918199603315	0.0354194670588609	0	0	0	0	0	0	0	0	0	0	0	0	0	0	0	0	0	0.0001	0.0005	0.0013	0.0071	0.0185	0.0466	0.0999	0.1577	0.2065	0.2084	0.1378	0.0738	0.0312	0.0083	0.0015	0.0006	0.0002	0	0	0	0	0	0	0	0	0	0	0	0	0	0	0	0	0	0	0	0	0	0	0	0	0	0	0	0	0	0	0	0	0	0	0	0	0	0	0	0	0	0	0	0	0	0	0	0	0	0	0	0	0	0	0	0	0	0	0	0	0	0	0	0	0	0	0	0	0	0	0	0	0	0	0	0	0	0	0	0	0	0	0.0001	0	0.0001	0.0004	0.0021	0.0073	0.0231	0.0622	0.1456	0.2193	0.2502	0.173	0.08	0.027	0.0068	0.0022	0.0005	0	0	0	0	0	0	0	0	0	0	0	0.0001	0	0	0	0	0	0	0	0	0	0	0	0	0	0	0	0	0	0	0	0	0	0	0	0	0	0	0	0	0	0	0	0	0	0	0	0	0	0	0	0	0	0	0	0	0	0	0	0	0	0	0	0	0	0	0	0	0	0	0	0	0	0	0	0	0	0	0	0	0	0	0	0	0	0	0.0002	0.0016	0.006	0.0188	0.0494	0.1126	0.189	0.2369	0.1972	0.1163	0.0499	0.0148	0.005	0.0018	0.0003	0.0002	0	0	0	0	0	0	0	0	0	0	0	0	0	0	0	0	0	0	0	0	0	0	0	0	0	0	0	0	0	0	0	0	0	0	0	0	0	0	0	0	0	0	0	0	0	0	0	0	0	0	0	0	0	0	0	0	0	0	0	0	0	0	0	0	0	0	0	0	0	0	0	0	0	0	0	0	0	0	0	0	0	0	0	0.0001	0.0003	0.0039	0.0074	0.0239	0.061	0.1394	0.2283	0.2551	0.1834	0.0761	0.0177	0.0027	0.0006	0	0	0	0	0.0001	0	0	0	0	0	0	0	0	0	0	0	0	0	0	0	0	0	0	0	0	0	0	0	0	0	0	0	0	0	0	0	0	0	0	0	0	0	0	0	0	0	0	0	0	0	0	0	0	0	0	0	0	0	0	0	0	0	0	0	0	0	0	0
YMR240C	CUS1	18	F	1	0.130859635937392	0.143868759842903	0.139731444802707	0.124723702452172	0.0390178323568953	0.041692133196923	0.0409830430422605	0.0385041434510312	0	0	0	0	0	0	0	0	0	0	0	0	0	0	0	0	0	0	0	0.0002	0.0009	0.0057	0.0146	0.0464	0.1111	0.1928	0.2597	0.2104	0.1123	0.0362	0.0068	0.0023	0.0004	0.0002	0	0	0	0	0	0	0	0	0	0	0	0	0	0	0	0	0	0	0	0	0	0	0	0	0	0	0	0	0	0	0	0	0	0	0	0	0	0	0	0	0	0	0	0	0	0	0	0	0	0	0	0	0	0	0	0	0	0	0	0	0	0	0	0	0	0	0	0	0	0	0	0	0	0	0	0	0	0	0	0	0	0	0	0	0	0	0.0006	0.0008	0.0065	0.0212	0.0622	0.1565	0.253	0.2623	0.1552	0.0607	0.0157	0.0037	0.001	0.0002	0.0004	0	0	0	0	0	0	0	0	0	0	0	0	0	0	0	0	0	0	0	0	0	0	0	0	0	0	0	0	0	0	0	0	0	0	0	0	0	0	0	0	0	0	0	0	0	0	0	0	0	0	0	0	0	0	0	0	0	0	0	0	0	0	0	0	0	0	0	0	0	0	0	0	0	0	0	0	0	0	0	0	0	0	0	0	0.0004	0.0005	0.0019	0.0072	0.0318	0.0775	0.1721	0.2541	0.2361	0.1449	0.0552	0.0148	0.0027	0.0006	0.0002	0	0	0	0	0	0	0	0	0	0	0	0	0	0	0	0	0	0	0	0	0	0	0	0	0	0	0	0	0	0	0	0	0	0	0	0	0	0	0	0	0	0	0	0	0	0	0	0	0	0	0	0	0	0	0	0	0	0	0	0	0	0	0	0	0	0	0	0	0	0	0	0	0	0	0	0	0	0	0	0	0	0	0	0	0.0001	0.0007	0.0025	0.0081	0.0234	0.0625	0.1346	0.21	0.2437	0.1884	0.0918	0.0264	0.006	0.0013	0.0003	0.0002	0	0	0	0	0	0	0	0	0	0	0	0	0	0	0	0	0	0	0	0	0	0	0	0	0	0	0	0	0	0	0	0	0	0	0	0	0	0	0	0	0	0	0	0	0	0	0	0	0	0	0	0	0	0	0	0	0	0	0	0	0	0	0	0	0	0
YDL097C	RPN6; NAS4	18	F	2	0.457290939569071	0.512156131363949	0.446209194191994	0.35992847418777	0.099580368703838	0.123639419119523	0.123519349796108	0.0743206797897734	0	0	0	0	0	0	0	0	0	0	0	0	0	0	0	0	0	0	0	0.0001	0.0003	0.0004	0.0006	0.0005	0.0015	0.0014	0.0015	0.0012	0.0019	0.0022	0.0137	0.0774	0.2643	0.3834	0.205	0.0391	0.0043	0.0007	0.0002	0.0002	0	0	0	0	0.0001	0	0	0	0	0	0	0	0	0	0	0	0	0	0	0	0	0	0	0	0	0	0	0	0	0	0	0	0	0	0	0	0	0	0	0	0	0	0	0	0	0	0	0	0	0	0	0	0	0	0	0	0	0	0	0	0	0	0	0	0	0	0	0	0	0	0	0	0	0	0	0	0	0	0	0	0	0	0.0002	0.0003	0.0007	0.0008	0.0008	0.0011	0.0011	0.0034	0.0135	0.0463	0.1476	0.3104	0.3169	0.123	0.0236	0.0069	0.003	0.0002	0.0002	0	0	0	0	0	0	0	0	0	0	0	0	0	0	0	0	0	0	0	0	0	0	0	0	0	0	0	0	0	0	0	0	0	0	0	0	0	0	0	0	0	0	0	0	0	0	0	0	0	0	0	0	0	0	0	0	0	0	0	0	0	0	0	0	0	0	0	0	0	0	0	0	0	0	0	0	0	0	0	0	0.0001	0.0004	0.001	0.0012	0.0024	0.0024	0.0029	0.004	0.0131	0.0455	0.1343	0.2453	0.2919	0.182	0.0558	0.0134	0.003	0.0009	0.0003	0	0	0.0001	0	0	0	0	0	0	0	0	0	0	0	0	0	0	0	0	0	0	0	0	0	0	0	0	0	0	0	0	0	0	0	0	0	0	0	0	0	0	0	0	0	0	0	0	0	0	0	0	0	0	0	0	0	0	0	0	0	0	0	0	0	0	0	0	0	0	0	0	0	0	0	0	0	0	0	0	0	0	0.0001	0.0006	0.0008	0.0018	0.0023	0.0026	0.0024	0.0035	0.018	0.1203	0.3206	0.3639	0.1396	0.0207	0.0021	0.0005	0.0001	0	0	0	0.0001	0	0	0	0	0	0	0	0	0	0	0	0	0	0	0	0	0	0	0	0	0	0	0	0	0	0	0	0	0	0	0	0	0	0	0	0	0	0	0	0	0	0	0	0	0	0	0	0	0	0	0	0	0	0	0	0	0	0
YNR052C	POP2; CAF1	18	F	3	0.225298635715214	0.229132751460877	0.216438741511334	0.213465827207712	0.0522103041807324	0.0582018538962947	0.0572498201004698	0.0525956405423331	0	0	0	0	0	0	0	0	0	0	0	0	0	0	0	0	0	0	0	0	0	0	0	0.0002	0.0008	0.0044	0.0233	0.0887	0.2277	0.3228	0.2344	0.0816	0.0133	0.0024	0.0002	0.0002	0	0	0	0	0	0	0	0	0	0	0	0	0	0	0	0	0	0	0	0	0	0	0	0	0	0	0	0	0	0	0	0	0	0	0	0	0	0	0	0	0	0	0	0	0	0	0	0	0	0	0	0	0	0	0	0	0	0	0	0	0	0	0	0	0	0	0	0	0	0	0	0	0	0	0	0	0	0	0	0	0	0	0	0	0	0	0	0.0003	0.0028	0.0077	0.0249	0.0899	0.2064	0.3057	0.2407	0.0927	0.0227	0.0046	0.0013	0.0002	0.0001	0	0	0	0	0	0	0	0	0	0	0	0	0	0	0	0	0	0	0	0	0	0	0	0	0	0	0	0	0	0	0	0	0	0	0	0	0	0	0	0	0	0	0	0	0	0	0	0	0	0	0	0	0	0	0	0	0	0	0	0	0	0	0	0	0	0	0	0	0	0	0	0	0	0	0	0	0	0	0	0	0	0	0	0	0.0002	0.0002	0.0005	0.0028	0.0114	0.0429	0.1307	0.2498	0.2767	0.191	0.0732	0.0167	0.0034	0.0002	0.0002	0	0.0001	0	0	0	0	0	0	0	0	0	0	0	0	0	0	0	0	0	0	0	0	0	0	0	0	0	0	0	0	0	0	0	0	0	0	0	0	0	0	0	0	0	0	0	0	0	0	0	0	0	0	0	0	0	0	0	0	0	0	0	0	0	0	0	0	0	0	0	0	0	0	0	0	0	0	0	0	0	0	0	0	0	0	0	0	0.0001	0.0009	0.0045	0.0133	0.0402	0.133	0.246	0.2963	0.1925	0.0629	0.0092	0.0008	0.0002	0.0001	0	0	0	0	0	0	0	0	0	0	0	0	0	0	0	0	0	0	0	0	0	0	0	0	0	0	0	0	0	0	0	0	0	0	0	0	0	0	0	0	0	0	0	0	0	0	0	0	0	0	0	0	0	0	0	0	0	0	0	0	0	0	0	0
YGL025C	PGD1; HRS1; MED3	18	F	4	0.131427867585484	0.15381504982754	0.146760742944648	0.118002118395815	0.0408158263090491	0.0431871140498774	0.0395277461196432	0.0378324970888854	0	0	0	0	0	0	0	0	0	0	0	0	0	0	0	0	0	0	0	0.0002	0.0009	0.0044	0.0136	0.0399	0.1111	0.2019	0.2657	0.2057	0.1069	0.037	0.0093	0.0021	0.0009	0.0002	0.0001	0	0	0.0001	0	0	0	0	0	0	0	0	0	0	0	0	0	0	0	0	0	0	0	0	0	0	0	0	0	0	0	0	0	0	0	0	0	0	0	0	0	0	0	0	0	0	0	0	0	0	0	0	0	0	0	0	0	0	0	0	0	0	0	0	0	0	0	0	0	0	0	0	0	0	0	0	0	0	0	0	0	0	0	0	0	0	0.0001	0.0006	0.0034	0.012	0.0398	0.1136	0.2311	0.2781	0.2046	0.0857	0.0238	0.0051	0.0014	0.0005	0.0001	0.0001	0	0	0	0	0	0	0	0	0	0	0	0	0	0	0	0	0	0	0	0	0	0	0	0	0	0	0	0	0	0	0	0	0	0	0	0	0	0	0	0	0	0	0	0	0	0	0	0	0	0	0	0	0	0	0	0	0	0	0	0	0	0	0	0	0	0	0	0	0	0	0	0	0	0	0	0	0	0	0	0	0	0	0	0	0.0001	0.0008	0.0044	0.0158	0.0511	0.1288	0.2629	0.282	0.1692	0.0662	0.0156	0.0023	0.0005	0.0002	0	0	0.0001	0	0	0	0	0	0	0	0	0	0	0	0	0	0	0	0	0	0	0	0	0	0	0	0	0	0	0	0	0	0	0	0	0	0	0	0	0	0	0	0	0	0	0	0	0	0	0	0	0	0	0	0	0	0	0	0	0	0	0	0	0	0	0	0	0	0	0	0	0	0	0	0	0	0	0	0	0	0	0	0	0	0.000418628990057561	0.00125588697017268	0.00418628990057562	0.0161172161172161	0.0370486656200942	0.0852956567242281	0.154683411826269	0.215384615384615	0.227106227106227	0.162637362637363	0.069178440607012	0.0220826792255364	0.00355834641548927	0.000732600732600733	0.000209314495028781	0.00010465724751439	0	0	0	0	0	0	0	0	0	0	0	0	0	0	0	0	0	0	0	0	0	0	0	0	0	0	0	0	0	0	0	0	0	0	0	0	0	0	0	0	0	0	0	0	0	0	0	0	0	0	0	0	0	0	0	0	0	0	0	0	0	0	0	0	0	0
YPL168W	YPL168W	18	F	5	0.114151387522887	0.12045232040878	0.120557684142741	0.115974029094413	0.0353157949868007	0.0367830438639922	0.037247628185705	0.0349667949617612	0	0	0	0	0	0	0	0	0	0	0	0	0	0	0	0	0.0002	0.0001	0.0004	0.0016	0.0039	0.0136	0.0395	0.0884	0.1754	0.2358	0.2262	0.144	0.0537	0.0139	0.0024	0.0004	0.0004	0.0001	0	0	0	0	0	0	0	0	0	0	0	0	0	0	0	0	0	0	0	0	0	0	0	0	0	0	0	0	0	0	0	0	0	0	0	0	0	0	0	0	0	0	0	0	0	0	0	0	0	0	0	0	0	0	0	0	0	0	0	0	0	0	0	0	0	0	0	0	0	0	0	0	0	0	0	0	0	0	0	0	0	0	0	0.0001	0.0005	0.0006	0.0036	0.0099	0.0268	0.0667	0.1502	0.2254	0.2536	0.1669	0.0692	0.0201	0.0046	0.0015	0.0001	0.0002	0	0	0	0	0	0	0	0	0	0	0	0	0	0	0	0	0	0	0	0	0	0	0	0	0	0	0	0	0	0	0	0	0	0	0	0	0	0	0	0	0	0	0	0	0	0	0	0	0	0	0	0	0	0	0	0	0	0	0	0	0	0	0	0	0	0	0	0	0	0	0	0	0	0	0	0	0	0	0	0	0	0	0	0	0.0002	0.001	0.0015	0.0091	0.0287	0.0702	0.154	0.2239	0.2434	0.1674	0.075	0.0191	0.0044	0.0014	0.0005	0.0002	0	0	0	0	0	0	0	0	0	0	0	0	0	0	0	0	0	0	0	0	0	0	0	0	0	0	0	0	0	0	0	0	0	0	0	0	0	0	0	0	0	0	0	0	0	0	0	0	0	0	0	0	0	0	0	0	0	0	0	0	0	0	0	0	0	0	0	0	0	0	0	0	0	0	0	0	0	0	0	0	0	0	0	0.00010605578534309	0.000212111570686181	0.000742390497401633	0.00424223141372362	0.0135751405239156	0.0320288471736133	0.0883444691907944	0.162265351574928	0.230034998409163	0.241701134796903	0.148053876338954	0.0618305228550217	0.0132569731678863	0.00318167356029271	0.000212111570686181	0.00010605578534309	0.00010605578534309	0	0	0	0	0	0	0	0	0	0	0	0	0	0	0	0	0	0	0	0	0	0	0	0	0	0	0	0	0	0	0	0	0	0	0	0	0	0	0	0	0	0	0	0	0	0	0	0	0	0	0	0	0	0	0	0	0	0	0	0	0	0	0	0	0	0
YDL182W	LYS20	18	F	6	0.715146998147017	0.5036702911369	0.43334158754572	0.447347477809174	0.208863332908026	0.166560105557328	0.140990815759566	0.115388879349638	0	0	0	0	0	0	0	0	0	0	0	0	0	0	0	0	0	0	0	0	0.0001	0	0.0001	0.0004	0.0008	0.0009	0.0017	0.001	0.0024	0.0025	0.0021	0.0098	0.0288	0.0859	0.1944	0.264	0.2328	0.1234	0.0394	0.0082	0.0008	0.0004	0	0	0	0.0001	0	0	0	0	0	0	0	0	0	0	0	0	0	0	0	0	0	0	0	0	0	0	0	0	0	0	0	0	0	0	0	0	0	0	0	0	0	0	0	0	0	0	0	0	0	0	0	0	0	0	0	0	0	0	0	0	0	0	0	0	0	0	0	0	0	0	0	0	0	0	0	0	0	0	0	0	0.0002	0.0001	0.0004	0.0008	0.001	0.0025	0.0037	0.0104	0.0364	0.0987	0.1897	0.2371	0.2166	0.1264	0.0524	0.0164	0.0054	0.0014	0.0002	0.0001	0	0	0.0001	0	0	0	0	0	0	0	0	0	0	0	0	0	0	0	0	0	0	0	0	0	0	0	0	0	0	0	0	0	0	0	0	0	0	0	0	0	0	0	0	0	0	0	0	0	0	0	0	0	0	0	0	0	0	0	0	0	0	0	0	0	0	0	0	0	0	0	0	0	0	0	0	0	0	0	0.0002	0.0003	0.0004	0.0012	0.0042	0.0036	0.0056	0.0075	0.009	0.0245	0.0702	0.1554	0.2326	0.2341	0.1579	0.069	0.0203	0.0029	0.0003	0.0003	0.0004	0.0001	0	0	0	0	0	0	0	0	0	0	0	0	0	0	0	0	0	0	0	0	0	0	0	0	0	0	0	0	0	0	0	0	0	0	0	0	0	0	0	0	0	0	0	0	0	0	0	0	0	0	0	0	0	0	0	0	0	0	0	0	0	0	0	0	0	0	0	0	0	0	0	0	0	0	0	0	0	0	0	0.0001	0	0.0002	0.0002	0.0004	0.0005	0.0006	0.0029	0.0111	0.0479	0.1328	0.2624	0.2828	0.1822	0.0618	0.0127	0.0012	0	0	0	0.0002	0	0	0	0	0	0	0	0	0	0	0	0	0	0	0	0	0	0	0	0	0	0	0	0	0	0	0	0	0	0	0	0	0	0	0	0	0	0	0	0	0	0	0	0	0	0	0	0	0	0	0	0	0	0	0	0	0	0
YKL195W	MIA40; TIM40	18	F	7	0.19342230427731	0.206791395629085	0.195179919953811	0.253208818636752	0.0836426497763518	0.0689042887360489	0.0573211124036582	0.0883991718996928	0	0	0	0	0	0	0	0	0	0	0	0	0	0	0	0	0	0	0	0.0001	0.0001	0.0005	0.0013	0.0039	0.0204	0.0624	0.1421	0.2163	0.2337	0.1507	0.0713	0.0394	0.0297	0.0194	0.0063	0.0018	0.0004	0.0001	0.0001	0	0	0	0	0	0	0	0	0	0	0	0	0	0	0	0	0	0	0	0	0	0	0	0	0	0	0	0	0	0	0	0	0	0	0	0	0	0	0	0	0	0	0	0	0	0	0	0	0	0	0	0	0	0	0	0	0	0	0	0	0	0	0	0	0	0	0	0	0	0	0	0	0	0	0	0	0	0	0	0	0	0	0	0.0001	0.0008	0.0053	0.0197	0.0743	0.1768	0.279	0.2472	0.1075	0.0464	0.0237	0.0142	0.0044	0.0005	0	0.0001	0	0	0	0	0	0	0	0	0	0	0	0	0	0	0	0	0	0	0	0	0	0	0	0	0	0	0	0	0	0	0	0	0	0	0	0	0	0	0	0	0	0	0	0	0	0	0	0	0	0	0	0	0	0	0	0	0	0	0	0	0	0	0	0	0	0	0	0	0	0	0	0	0	0	0	0	0	0	0	0	0	0	0.0002	0.0001	0.0003	0.0008	0.0065	0.0248	0.0924	0.2022	0.2894	0.2292	0.1046	0.0325	0.0113	0.0037	0.0014	0.0003	0.0003	0	0	0	0	0	0	0	0	0	0	0	0	0	0	0	0	0	0	0	0	0	0	0	0	0	0	0	0	0	0	0	0	0	0	0	0	0	0	0	0	0	0	0	0	0	0	0	0	0	0	0	0	0	0	0	0	0	0	0	0	0	0	0	0	0	0	0	0	0	0	0	0	0	0	0	0	0	0	0	0	0	0	0	0.0001	0.0001	0.0007	0.0017	0.0066	0.0191	0.0526	0.1008	0.1396	0.1682	0.1905	0.183	0.1035	0.0276	0.0054	0.0004	0	0.0001	0	0	0	0	0	0	0	0	0	0	0	0	0	0	0	0	0	0	0	0	0	0	0	0	0	0	0	0	0	0	0	0	0	0	0	0	0	0	0	0	0	0	0	0	0	0	0	0	0	0	0	0	0	0	0	0	0	0	0	0	0	0
YIL103W	DPH1	18	F	8	0.191369836054177	0.181047379379301	0.182197987753988	0.17002601112032	0.0466315439655986	0.0483698182334422	0.0468009389586838	0.0427926024428635	0	0	0	0	0	0	0	0	0	0	0	0	0	0	0	0	0	0	0	0	0	0.0002	0.0003	0.0013	0.007	0.025	0.079	0.1985	0.3177	0.2466	0.103	0.019	0.0019	0.0002	0	0.0001	0.0002	0	0	0	0	0	0	0	0	0	0	0	0	0	0	0	0	0	0	0	0	0	0	0	0	0	0	0	0	0	0	0	0	0	0	0	0	0	0	0	0	0	0	0	0	0	0	0	0	0	0	0	0	0	0	0	0	0	0	0	0	0	0	0	0	0	0	0	0	0	0	0	0	0	0	0	0	0	0	0	0	0	0	0	0	0	0.001	0.004	0.0107	0.0434	0.1218	0.2396	0.2939	0.1899	0.0736	0.0168	0.0037	0.0014	0.0002	0	0	0	0	0	0	0	0	0	0	0	0	0	0	0	0	0	0	0	0	0	0	0	0	0	0	0	0	0	0	0	0	0	0	0	0	0	0	0	0	0	0	0	0	0	0	0	0	0	0	0	0	0	0	0	0	0	0	0	0	0	0	0	0	0	0	0	0	0	0	0	0	0	0	0	0	0	0	0	0	0	0	0	0	0.0001	0	0.0003	0.0004	0.0018	0.0094	0.0368	0.1242	0.238	0.2869	0.201	0.0816	0.0162	0.0028	0.0005	0	0	0	0	0	0	0	0	0	0	0	0	0	0	0	0	0	0	0	0	0	0	0	0	0	0	0	0	0	0	0	0	0	0	0	0	0	0	0	0	0	0	0	0	0	0	0	0	0	0	0	0	0	0	0	0	0	0	0	0	0	0	0	0	0	0	0	0	0	0	0	0	0	0	0	0	0	0	0	0	0	0	0	0	0	0.000151653017895056	0.000151653017895056	0.000151653017895056	0.00136487716105551	0.00773430391264786	0.0172884440400364	0.0603579011222323	0.150743099787686	0.26933575978162	0.282226266302699	0.158325750682439	0.0442826812253564	0.00697603882317258	0.000758265089475281	0.000151653017895056	0	0	0	0	0	0	0	0	0	0	0	0	0	0	0	0	0	0	0	0	0	0	0	0	0	0	0	0	0	0	0	0	0	0	0	0	0	0	0	0	0	0	0	0	0	0	0	0	0	0	0	0	0	0	0	0	0	0	0	0	0	0	0	0	0	0
YJL036W	SNX4; ATG24; CVT13	18	F	9	0.162511417776121	0.171790593733113	0.174709256101189	0.153899283751185	0.0567647902404244	0.0440729344517925	0.0473859062838143	0.0414009634703751	0	0	0	0	0	0	0	0	0	0	0	0	0	0	0	0	0	0	0	0.0001	0	0.0006	0.0021	0.0089	0.0286	0.0821	0.1916	0.2791	0.2376	0.1272	0.0346	0.0064	0.0006	0.0004	0	0	0	0	0	0	0	0	0	0	0.0001	0	0	0	0	0	0	0	0	0	0	0	0	0	0	0	0	0	0	0	0	0	0	0	0	0	0	0	0	0	0	0	0	0	0	0	0	0	0	0	0	0	0	0	0	0	0	0	0	0	0	0	0	0	0	0	0	0	0	0	0	0	0	0	0	0	0	0	0	0	0	0	0	0	0	0	0.0001	0.0001	0.0007	0.0043	0.0137	0.0545	0.1582	0.2705	0.2797	0.1609	0.0446	0.0098	0.0023	0.0005	0.0001	0	0	0	0	0	0	0	0	0	0	0	0	0	0	0	0	0	0	0	0	0	0	0	0	0	0	0	0	0	0	0	0	0	0	0	0	0	0	0	0	0	0	0	0	0	0	0	0	0	0	0	0	0	0	0	0	0	0	0	0	0	0	0	0	0	0	0	0	0	0	0	0	0	0	0	0	0	0	0	0	0	0	0	0	0	0	0	0.0006	0.0026	0.0169	0.0573	0.1494	0.2617	0.2645	0.164	0.0652	0.0147	0.0024	0.0005	0.0002	0	0	0	0	0	0	0	0	0	0	0	0	0	0	0	0	0	0	0	0	0	0	0	0	0	0	0	0	0	0	0	0	0	0	0	0	0	0	0	0	0	0	0	0	0	0	0	0	0	0	0	0	0	0	0	0	0	0	0	0	0	0	0	0	0	0	0	0	0	0	0	0	0	0	0	0	0	0	0	0	0	0	0.0002	0	0.0001	0.0002	0.0007	0.0054	0.0148	0.0419	0.1051	0.2102	0.2841	0.218	0.0939	0.0208	0.0033	0.0012	0.0001	0	0	0	0	0	0	0	0	0	0	0	0	0	0	0	0	0	0	0	0	0	0	0	0	0	0	0	0	0	0	0	0	0	0	0	0	0	0	0	0	0	0	0	0	0	0	0	0	0	0	0	0	0	0	0	0	0	0	0	0	0	0	0	0	0	0
YBL091C	MAP2	18	F	10	0.170362634216396	0.194447756113097	0.161030650940169	0.165749825796402	0.0434878712000753	0.0522158090882872	0.0452015250470463	0.0435205291785711	0	0	0	0	0	0	0	0	0	0	0	0	0	0	0	0	0	0	0	0	0.0001	0.0007	0.0016	0.0062	0.0198	0.0608	0.1494	0.2607	0.2831	0.1618	0.0481	0.0072	0.0003	0.0001	0.0001	0	0	0	0	0	0	0	0	0	0	0	0	0	0	0	0	0	0	0	0	0	0	0	0	0	0	0	0	0	0	0	0	0	0	0	0	0	0	0	0	0	0	0	0	0	0	0	0	0	0	0	0	0	0	0	0	0	0	0	0	0	0	0	0	0	0	0	0	0	0	0	0	0	0	0	0	0	0	0	0	0	0	0	0	0	0	0.0003	0.0007	0.0027	0.0085	0.028	0.0813	0.185	0.2944	0.2472	0.1138	0.0297	0.0064	0.0015	0.0002	0.0001	0.0002	0	0	0	0	0	0	0	0	0	0	0	0	0	0	0	0	0	0	0	0	0	0	0	0	0	0	0	0	0	0	0	0	0	0	0	0	0	0	0	0	0	0	0	0	0	0	0	0	0	0	0	0	0	0	0	0	0	0	0	0	0	0	0	0	0	0	0	0	0	0	0	0	0	0	0	0	0	0	0	0	0	0.0001	0	0.0001	0.0003	0.0031	0.0072	0.0323	0.0976	0.1995	0.2664	0.2261	0.1182	0.0398	0.0072	0.0017	0.0004	0	0	0	0	0	0	0	0	0	0	0	0	0	0	0	0	0	0	0	0	0	0	0	0	0	0	0	0	0	0	0	0	0	0	0	0	0	0	0	0	0	0	0	0	0	0	0	0	0	0	0	0	0	0	0	0	0	0	0	0	0	0	0	0	0	0	0	0	0	0	0	0	0	0	0	0	0	0	0	0	0	0	0	0	0	0	0.0002	0.001	0.0023	0.0089	0.0241	0.0754	0.1686	0.2635	0.2667	0.141	0.0423	0.0055	0.0002	0.0003	0	0	0	0	0	0	0	0	0	0	0	0	0	0	0	0	0	0	0	0	0	0	0	0	0	0	0	0	0	0	0	0	0	0	0	0	0	0	0	0	0	0	0	0	0	0	0	0	0	0	0	0	0	0	0	0	0	0	0	0	0	0	0	0	0	0
YMR204C	INP1	18	F	11	0.110251677949741	0.127949819736114	0.130324874089595	0.124522762686612	0.0377278959611463	0.0392199227530425	0.0414203734444543	0.0384580952686524	0	0	0	0	0	0	0	0	0	0	0	0	0	0	0	0	0.0001	0.0005	0.0012	0.0035	0.0117	0.0267	0.0589	0.1042	0.1767	0.2152	0.201	0.1323	0.049	0.0143	0.0038	0.0005	0.0003	0.0001	0	0	0	0	0	0	0	0	0	0	0	0	0	0	0	0	0	0	0	0	0	0	0	0	0	0	0	0	0	0	0	0	0	0	0	0	0	0	0	0	0	0	0	0	0	0	0	0	0	0	0	0	0	0	0	0	0	0	0	0	0	0	0	0	0	0	0	0	0	0	0	0	0	0	0	0	0	0	0	0	0	0	0	0	0	0.0006	0.0015	0.0059	0.0185	0.0535	0.1151	0.2026	0.2628	0.205	0.0983	0.0278	0.0059	0.0011	0.001	0.0001	0.0002	0	0.0001	0	0	0	0	0	0	0	0	0	0	0	0	0	0	0	0	0	0	0	0	0	0	0	0	0	0	0	0	0	0	0	0	0	0	0	0	0	0	0	0	0	0	0	0	0	0	0	0	0	0	0	0	0	0	0	0	0	0	0	0	0	0	0	0	0	0	0	0	0	0	0	0	0	0	0	0	0	0	0	0	0	0.0002	0.0002	0.0015	0.0065	0.0168	0.0489	0.1118	0.2045	0.2541	0.2033	0.1014	0.0356	0.0106	0.0035	0.0006	0.0004	0.0001	0	0	0	0	0	0	0	0	0	0	0	0	0	0	0	0	0	0	0	0	0	0	0	0	0	0	0	0	0	0	0	0	0	0	0	0	0	0	0	0	0	0	0	0	0	0	0	0	0	0	0	0	0	0	0	0	0	0	0	0	0	0	0	0	0	0	0	0	0	0	0	0	0	0	0	0	0	0	0	0	0	0	0.00014168319637291	0.000425049589118731	0.00113346557098328	0.00538396146217059	0.0097761405497308	0.0260697081326155	0.0623406064040805	0.122555964862567	0.20643241711533	0.253754604703882	0.190563899121564	0.0886936809294418	0.0250779257580051	0.00637574383678096	0.000991782374610371	0.00014168319637291	0	0.00014168319637291	0	0	0	0	0	0	0	0	0	0	0	0	0	0	0	0	0	0	0	0	0	0	0	0	0	0	0	0	0	0	0	0	0	0	0	0	0	0	0	0	0	0	0	0	0	0	0	0	0	0	0	0	0	0	0	0	0	0	0	0	0	0	0	0	0
YDL033C	SLM3; MTO2; MTU1	18	F	12	0.12186697460776	0.129396499084418	0.134926478820796	0.11574023945764	0.0410001949420094	0.0388040811445705	0.0417362343688326	0.0379842622215969	0	0	0	0	0	0	0	0	0	0	0	0	0	0	0	0	0	0.0002	0.0002	0.0005	0.0037	0.0123	0.0359	0.075	0.1506	0.2062	0.2224	0.1689	0.0874	0.027	0.0073	0.0013	0.0007	0.0002	0.0002	0	0	0	0	0	0	0	0	0	0	0	0	0	0	0	0	0	0	0	0	0	0	0	0	0	0	0	0	0	0	0	0	0	0	0	0	0	0	0	0	0	0	0	0	0	0	0	0	0	0	0	0	0	0	0	0	0	0	0	0	0	0	0	0	0	0	0	0	0	0	0	0	0	0	0	0	0	0	0	0	0	0	0.0001	0	0.0007	0.0011	0.0049	0.0162	0.0479	0.1068	0.2091	0.267	0.2042	0.0997	0.0318	0.007	0.0027	0.0005	0.0003	0	0	0	0	0	0	0	0	0	0	0	0	0	0	0	0	0	0	0	0	0	0	0	0	0	0	0	0	0	0	0	0	0	0	0	0	0	0	0	0	0	0	0	0	0	0	0	0	0	0	0	0	0	0	0	0	0	0	0	0	0	0	0	0	0	0	0	0	0	0	0	0	0	0	0	0	0	0	0	0	0	0	0	0	0	0.0002	0.0009	0.0029	0.0124	0.0367	0.0977	0.1911	0.2606	0.2168	0.1209	0.0421	0.0136	0.0026	0.0011	0.0002	0.0001	0.0001	0	0	0	0	0	0	0	0	0	0	0	0	0	0	0	0	0	0	0	0	0	0	0	0	0	0	0	0	0	0	0	0	0	0	0	0	0	0	0	0	0	0	0	0	0	0	0	0	0	0	0	0	0	0	0	0	0	0	0	0	0	0	0	0	0	0	0	0	0	0	0	0	0	0	0	0	0	0	0.0001	0	0	0.0003	0.0002	0.0026	0.007	0.0184	0.0516	0.0912	0.1495	0.2146	0.2194	0.1539	0.067	0.0196	0.0036	0.001	0	0	0	0	0	0	0	0	0	0	0	0	0	0	0	0	0	0	0	0	0	0	0	0	0	0	0	0	0	0	0	0	0	0	0	0	0	0	0	0	0	0	0	0	0	0	0	0	0	0	0	0	0	0	0	0	0	0	0	0	0	0	0	0	0	0	0	0
YOL124C	TRM11	18	G	3	0.152324068682494	0.155976940667528	0.159633966591789	0.149795055523103	0.042108866682464	0.0485640942397497	0.0544633063516665	0.0317632089167537	0	0	0	0	0	0	0	0	0	0	0	0	0	0	0	0	0	0	0	0	0	0.0002	0.0008	0.0056	0.0231	0.0896	0.2531	0.3428	0.2131	0.0577	0.0109	0.002	0.0006	0.0002	0.0001	0	0	0.0001	0	0	0	0	0.0001	0	0	0	0	0	0	0	0	0	0	0	0	0	0	0	0	0	0	0	0	0	0	0	0	0	0	0	0	0	0	0	0	0	0	0	0	0	0	0	0	0	0	0	0	0	0	0	0	0	0	0	0	0	0	0	0	0	0	0	0	0	0	0	0	0	0	0	0	0	0	0	0	0	0	0	0	0	0.0002	0.0002	0.0005	0.0041	0.0204	0.0909	0.2491	0.32	0.2097	0.0757	0.0221	0.006	0.0007	0	0	0	0	0.0002	0.0001	0	0	0	0.0001	0	0	0	0	0	0	0	0	0	0	0	0	0	0	0	0	0	0	0	0	0	0	0	0	0	0	0	0	0	0	0	0	0	0	0	0	0	0	0	0	0	0	0	0	0	0	0	0	0	0	0	0	0	0	0	0	0	0	0	0	0	0	0	0	0	0	0	0	0	0	0	0	0	0	0	0	0	0.000489656016648305	0.000979312033296609	0.00367242012486228	0.00807932427469703	0.0275431509364671	0.0984208593463092	0.244583180315828	0.273350471293916	0.185334802301383	0.0958501652589056	0.0437017994858612	0.0133431264536663	0.00342759211653813	0.000979312033296609	0	0	0	0.000122414004162076	0	0	0	0	0.000122414004162076	0	0	0	0	0	0	0	0	0	0	0	0	0	0	0	0	0	0	0	0	0	0	0	0	0	0	0	0	0	0	0	0	0	0	0	0	0	0	0	0	0	0	0	0	0	0	0	0	0	0	0	0	0	0	0	0	0	0	0	0	0	0	0	0	0	0	0	0	0	0	0	0.0001	0	0	0	0	0	0	0.0003	0.0009	0.0048	0.0246	0.0985	0.2563	0.3466	0.2095	0.0521	0.0056	0.0007	0	0	0	0	0	0	0	0	0	0	0	0	0	0	0	0	0	0	0	0	0	0	0	0	0	0	0	0	0	0	0	0	0	0	0	0	0	0	0	0	0	0	0	0	0	0	0	0	0	0	0	0	0	0	0	0	0	0	0	0	0	0	0	0	0	0	0	0
YHR169W	DBP8	18	G	4	0.20907947515786	0.208011653208055	0.189847744003693	0.195819866767044	0.043447081864318	0.0517940637966935	0.0790987161472657	0.0395513069491588	0	0	0	0	0	0	0	0	0	0	0	0	0	0	0	0	0	0	0	0	0	0	0.0002	0	0.0021	0.0054	0.0302	0.1186	0.3015	0.3468	0.1601	0.0314	0.0027	0.0009	0	0.0001	0	0	0	0	0	0	0	0	0	0	0	0	0	0	0	0	0	0	0	0	0	0	0	0	0	0	0	0	0	0	0	0	0	0	0	0	0	0	0	0	0	0	0	0	0	0	0	0	0	0	0	0	0	0	0	0	0	0	0	0	0	0	0	0	0	0	0	0	0	0	0	0	0	0	0	0	0	0	0	0	0	0	0	0	0	0	0.0002	0.0004	0.0021	0.0077	0.0332	0.1429	0.3109	0.3116	0.1395	0.0382	0.0094	0.0027	0.0008	0.0003	0	0	0	0	0.0001	0	0	0	0	0	0	0	0	0	0	0	0	0	0	0	0	0	0	0	0	0	0	0	0	0	0	0	0	0	0	0	0	0	0	0	0	0	0	0	0	0	0	0	0	0	0	0	0	0	0	0	0	0	0	0	0	0	0	0	0	0	0	0	0	0	0	0	0	0	0	0	0	0	0	0	0	0	0	0.000171909919202338	0.000171909919202338	0.00085954959601169	0.0013752793536187	0.00395392814165377	0.00911122571772391	0.0240673886883273	0.0897369778236204	0.243940175348118	0.301186178442496	0.195461578133058	0.0928313563692625	0.0280213168299811	0.00653257692968884	0.00120336943441637	0.000515729757607014	0	0	0.000171909919202338	0	0.000171909919202338	0	0.000343819838404676	0	0	0.000171909919202338	0	0	0	0	0	0	0	0	0	0	0	0	0	0	0	0	0	0	0	0	0	0	0	0	0	0	0	0	0	0	0	0	0	0	0	0	0	0	0	0	0	0	0	0	0	0	0	0	0	0	0	0	0	0	0	0	0	0	0	0	0	0	0	0	0	0	0	0	0	0	0	0	0	0	0	0	0.0002	0	0.0004	0.001	0.0072	0.0416	0.1811	0.3637	0.2981	0.0921	0.0133	0.0011	0.0001	0	0	0	0	0.0001	0	0	0	0	0	0	0	0	0	0	0	0	0	0	0	0	0	0	0	0	0	0	0	0	0	0	0	0	0	0	0	0	0	0	0	0	0	0	0	0	0	0	0	0	0	0	0	0	0	0	0	0	0	0	0	0	0	0	0	0	0
YHR003C	YHR003C	18	G	5	0.150754652727012	0.16010826430101	0.163300222739804	0.122739151344267	0.0403493469250555	0.0529168497513658	0.07441525791994	0.0498601527761497	0	0	0	0	0	0	0	0	0	0	0	0	0	0	0	0	0	0	0	0.0003	0.0005	0.0012	0.0045	0.0134	0.0453	0.1162	0.2287	0.2883	0.1999	0.0805	0.0173	0.003	0.0007	0.0001	0	0.0001	0	0	0	0	0	0	0	0	0	0	0	0	0	0	0	0	0	0	0	0	0	0	0	0	0	0	0	0	0	0	0	0	0	0	0	0	0	0	0	0	0	0	0	0	0	0	0	0	0	0	0	0	0	0	0	0	0	0	0	0	0	0	0	0	0	0	0	0	0	0	0	0	0	0	0	0	0	0	0	0	0	0	0	0.0001	0.0001	0.0007	0.0018	0.0088	0.035	0.0981	0.2126	0.2748	0.2177	0.0994	0.0344	0.0111	0.004	0.0008	0.0004	0	0	0	0.0001	0	0	0.0001	0	0	0	0	0	0	0	0	0	0	0	0	0	0	0	0	0	0	0	0	0	0	0	0	0	0	0	0	0	0	0	0	0	0	0	0	0	0	0	0	0	0	0	0	0	0	0	0	0	0	0	0	0	0	0	0	0	0	0	0	0	0	0	0	0	0	0	0	0	0	0	0	0	0	0	0	0	0.000312256049960968	0	0.00109289617486339	0.00171740827478532	0.00921155347384856	0.0362217017954723	0.110850897736144	0.22248243559719	0.255581576893052	0.176580796252927	0.104605776736924	0.0523028883684621	0.019672131147541	0.00671350507416081	0.00187353629976581	0	0.000156128024980484	0.000156128024980484	0	0	0	0	0.000312256049960968	0	0.000156128024980484	0	0	0	0	0	0	0	0	0	0	0	0	0	0	0	0	0	0	0	0	0	0	0	0	0	0	0	0	0	0	0	0	0	0	0	0	0	0	0	0	0	0	0	0	0	0	0	0	0	0	0	0	0	0	0	0	0	0	0	0	0	0	0	0	0	0	0	0	0	0	0	0	0	0	0.0001	0.0004	0.0015	0.0066	0.0161	0.0539	0.1312	0.2344	0.28	0.1924	0.0669	0.0141	0.0017	0.0005	0	0	0	0	0	0	0	0	0	0	0.0001	0.0001	0	0	0	0	0	0	0	0	0	0	0	0	0	0	0	0	0	0	0	0	0	0	0	0	0	0	0	0	0	0	0	0	0	0	0	0	0	0	0	0	0	0	0	0	0	0	0	0	0	0	0	0	0	0	0	0
YDR300C	PRO1	18	G	6	0.3549910876441	0.324764229088291	0.263509342308429	0.359011777162174	0.0732739129266063	0.0909719886302308	0.097702753368128	0.0635209776385111	0	0	0	0	0	0	0	0	0	0	0	0	0	0	0	0	0	0	0	0.0001	0	0.0001	0.0001	0.0001	0.0001	0.001	0.0024	0.0061	0.0122	0.0324	0.1193	0.3223	0.3519	0.1312	0.0172	0.0032	0.0003	0	0	0	0	0	0	0	0	0	0	0	0	0	0	0	0	0	0	0	0	0	0	0	0	0	0	0	0	0	0	0	0	0	0	0	0	0	0	0	0	0	0	0	0	0	0	0	0	0	0	0	0	0	0	0	0	0	0	0	0	0	0	0	0	0	0	0	0	0	0	0	0	0	0	0	0	0	0	0	0	0	0	0	0.0001	0	0.0003	0.0003	0.0009	0.0028	0.004	0.0154	0.0324	0.0935	0.221	0.3043	0.2167	0.0793	0.0205	0.0065	0.0016	0	0.0002	0.0001	0	0.0001	0	0	0	0	0	0	0	0	0	0	0	0	0	0	0	0	0	0	0	0	0	0	0	0	0	0	0	0	0	0	0	0	0	0	0	0	0	0	0	0	0	0	0	0	0	0	0	0	0	0	0	0	0	0	0	0	0	0	0	0	0	0	0	0	0	0	0	0	0	0	0	0	0	0	0	0	0.000199242877067145	0	0.00039848575413429	0.00119545726240287	0.00298864315600717	0.00318788603307432	0.00657501494321578	0.0097629009762901	0.0193265590755131	0.0428372185694361	0.116955568838414	0.24427176728432	0.268380155409444	0.163777644949193	0.0705319784817693	0.0332735604702132	0.0129507870093644	0.00259015740187288	0.000199242877067145	0	0	0.00039848575413429	0	0	0	0.000199242877067145	0	0	0	0	0	0	0	0	0	0	0	0	0	0	0	0	0	0	0	0	0	0	0	0	0	0	0	0	0	0	0	0	0	0	0	0	0	0	0	0	0	0	0	0	0	0	0	0	0	0	0	0	0	0	0	0	0	0	0	0	0	0	0	0	0	0	0	0	0	0	0	0	0	0	0	0	0	0.0001	0	0.0001	0.0002	0.0004	0.0008	0.0023	0.0035	0.0139	0.1042	0.3543	0.3879	0.1164	0.014	0.0016	0.0002	0	0.0001	0	0	0	0	0	0	0	0	0	0	0	0	0	0	0	0	0	0	0	0	0	0	0	0	0	0	0	0	0	0	0	0	0	0	0	0	0	0	0	0	0	0	0	0	0	0	0	0	0	0	0	0	0	0	0	0	0	0	0	0	0
YMR113W	FOL3	18	G	7	0.145719477017736	0.151149915382717	0.160514148944353	0.122995181157126	0.0361742968144097	0.0618461557507122	0.0901998654161487	0.0527728857800308	0	0	0	0	0	0	0	0	0	0	0	0	0	0	0	0	0	0	0	0	0	0.0008	0.0018	0.0074	0.0385	0.1265	0.2817	0.3211	0.1654	0.0433	0.0106	0.0016	0.0011	0.0001	0	0	0	0	0.0001	0	0	0	0	0	0	0	0	0	0	0	0	0	0	0	0	0	0	0	0	0	0	0	0	0	0	0	0	0	0	0	0	0	0	0	0	0	0	0	0	0	0	0	0	0	0	0	0	0	0	0	0	0	0	0	0	0	0	0	0	0	0	0	0	0	0	0	0	0	0	0	0	0	0	0	0	0	0	0	0.0001	0.0001	0	0.0002	0.0014	0.0089	0.0393	0.134	0.2728	0.2818	0.157	0.0659	0.0258	0.0092	0.002	0.0008	0.0003	0	0	0	0.0002	0	0	0	0.0001	0	0.0001	0	0	0	0	0	0	0	0	0	0	0	0	0	0	0	0	0	0	0	0	0	0	0	0	0	0	0	0	0	0	0	0	0	0	0	0	0	0	0	0	0	0	0	0	0	0	0	0	0	0	0	0	0	0	0	0	0	0	0	0	0	0	0	0	0	0	0	0	0	0	0	0	0	0	0	0.000246730816679003	0.000493461633358006	0.00246730816679003	0.00666173205033309	0.0451517394522576	0.12632617813965	0.234641006661732	0.240315815445349	0.163582531458179	0.104860597088576	0.0532938564026647	0.0175178879842092	0.00296076980014804	0.000986923266716013	0	0	0	0	0	0	0	0	0.000246730816679003	0	0	0.000246730816679003	0	0	0	0	0	0	0	0	0	0	0	0	0	0	0	0	0	0	0	0	0	0	0	0	0	0	0	0	0	0	0	0	0	0	0	0	0	0	0	0	0	0	0	0	0	0	0	0	0	0	0	0	0	0	0	0	0	0	0	0	0	0	0	0	0	0	0	0	0	0	0	0	0	0.0002	0.0004	0.0021	0.0109	0.0368	0.1253	0.2614	0.3163	0.1845	0.0485	0.0101	0.002	0.0007	0.0003	0.0001	0	0	0	0	0.0001	0	0	0	0.0002	0.0001	0	0	0	0	0	0	0	0	0	0	0	0	0	0	0	0	0	0	0	0	0	0	0	0	0	0	0	0	0	0	0	0	0	0	0	0	0	0	0	0	0	0	0	0	0	0	0	0	0	0	0	0	0	0	0	0
YNL136W	EAF7	18	G	8	0.113863967770641	0.133897587136267	0.147763619806648	0.102139373049881	0.03180729577208	0.0564363660973954	0.0860672916606918	0.0407058513602713	0	0	0	0	0	0	0	0	0	0	0	0	0	0	0	0	0	0	0	0.0002	0.0007	0.0047	0.018	0.0775	0.188	0.2921	0.2557	0.1133	0.031	0.013	0.0048	0.0008	0.0001	0.0001	0	0	0	0	0	0	0	0	0	0	0	0	0	0	0	0	0	0	0	0	0	0	0	0	0	0	0	0	0	0	0	0	0	0	0	0	0	0	0	0	0	0	0	0	0	0	0	0	0	0	0	0	0	0	0	0	0	0	0	0	0	0	0	0	0	0	0	0	0	0	0	0	0	0	0	0	0	0	0	0	0	0	0	0	0	0.0002	0.0001	0.0007	0.0067	0.0293	0.1046	0.2345	0.2783	0.1925	0.0844	0.043	0.0176	0.0061	0.0014	0.0004	0	0	0	0	0	0	0	0	0	0.0002	0	0	0	0	0	0	0	0	0	0	0	0	0	0	0	0	0	0	0	0	0	0	0	0	0	0	0	0	0	0	0	0	0	0	0	0	0	0	0	0	0	0	0	0	0	0	0	0	0	0	0	0	0	0	0	0	0	0	0	0	0	0	0	0	0	0	0	0	0	0	0	0	0	0	0	0.000707213578500707	0.000235737859500236	0.00165016501650165	0.00707213578500707	0.0183875530410184	0.074964639321075	0.179396511079679	0.256011315417256	0.204384724186704	0.127534181989628	0.074964639321075	0.0358321546440358	0.0153229608675153	0.00235737859500236	0.000707213578500707	0	0	0	0	0.000235737859500236	0	0	0	0	0	0	0.000235737859500236	0	0	0	0	0	0	0	0	0	0	0	0	0	0	0	0	0	0	0	0	0	0	0	0	0	0	0	0	0	0	0	0	0	0	0	0	0	0	0	0	0	0	0	0	0	0	0	0	0	0	0	0	0	0	0	0	0	0	0	0	0	0	0	0	0	0	0	0	0	0	0	0	0	0.0007	0.0022	0.0111	0.0432	0.1265	0.26	0.3053	0.1747	0.0578	0.0132	0.0033	0.0014	0.0004	0.0001	0	0	0	0	0	0	0	0	0	0	0.0001	0	0	0	0	0	0	0	0	0	0	0	0	0	0	0	0	0	0	0	0	0	0	0	0	0	0	0	0	0	0	0	0	0	0	0	0	0	0	0	0	0	0	0	0	0	0	0	0	0	0	0	0	0	0	0	0
YJR084W	CSN12	18	G	9	0.107716773654942	0.119121799451269	0.138748470639793	0.0977761020296775	0.0469518634238279	0.0495387809467075	0.0660728407060066	0.0715051800586083	0	0	0	0	0	0	0	0	0	0	0	0	0	0	0	0	0	0.0001	0	0.0002	0.0017	0.009	0.0292	0.0983	0.2443	0.3041	0.2	0.0742	0.0236	0.009	0.0045	0.0012	0.0004	0.0001	0	0	0	0	0	0	0	0	0	0	0.0001	0	0	0	0	0	0	0	0	0	0	0	0	0	0	0	0	0	0	0	0	0	0	0	0	0	0	0	0	0	0	0	0	0	0	0	0	0	0	0	0	0	0	0	0	0	0	0	0	0	0	0	0	0	0	0	0	0	0	0	0	0	0	0	0	0	0	0	0	0	0	0	0	0	0	0.0001	0.0006	0.0048	0.0184	0.0694	0.1744	0.2842	0.242	0.1211	0.0444	0.0242	0.0111	0.0044	0.0004	0.0002	0.0001	0.0001	0	0	0	0	0	0	0	0.0001	0	0	0	0	0	0	0	0	0	0	0	0	0	0	0	0	0	0	0	0	0	0	0	0	0	0	0	0	0	0	0	0	0	0	0	0	0	0	0	0	0	0	0	0	0	0	0	0	0	0	0	0	0	0	0	0	0	0	0	0	0	0	0	0	0	0	0	0	0	0	0	0.000200924251557163	0	0	0	0	0.000602772754671489	0.00261201527024312	0.00522403054048624	0.0341571227647177	0.112517580872011	0.228249949768937	0.246132208157525	0.166164356037774	0.09985935302391	0.054249547920434	0.0355635925256178	0.0100462125778581	0.00241109101868596	0.00100462125778581	0.000401848503114326	0.000200924251557163	0	0	0	0.000200924251557163	0	0	0.000200924251557163	0	0	0	0	0	0	0	0	0	0	0	0	0	0	0	0	0	0	0	0	0	0	0	0	0	0	0	0	0	0	0	0	0	0	0	0	0	0	0	0	0	0	0	0	0	0	0	0	0	0	0	0	0	0	0	0	0	0	0	0	0	0	0	0	0	0	0	0	0	0	0	0	0	0	0.0001	0.0002	0.0006	0.0036	0.0154	0.0625	0.1621	0.2943	0.2755	0.1392	0.0351	0.0074	0.0019	0.0012	0.0002	0.0001	0	0	0	0	0	0	0.0001	0	0.0001	0	0.0003	0.0001	0	0	0	0	0	0	0	0	0	0	0	0	0	0	0	0	0	0	0	0	0	0	0	0	0	0	0	0	0	0	0	0	0	0	0	0	0	0	0	0	0	0	0	0	0	0	0	0	0	0	0	0	0	0	0
YGL090W	LIF1	18	G	10	0.0875609734980924	0.143664445259387	0.120005189251175	0.0797277389471	0.0322988371474538	0.147096895824526	0.0699558943933306	0.0310194314389179	0	0	0	0	0	0	0	0	0	0	0	0	0	0	0	0.0001	0	0.0001	0.0005	0.0034	0.0154	0.0497	0.1257	0.2367	0.275	0.1812	0.0733	0.0192	0.0095	0.0061	0.0025	0.0013	0.0002	0	0	0	0	0	0	0.0001	0	0	0	0	0	0	0	0	0	0	0	0	0	0	0	0	0	0	0	0	0	0	0	0	0	0	0	0	0	0	0	0	0	0	0	0	0	0	0	0	0	0	0	0	0	0	0	0	0	0	0	0	0	0	0	0	0	0	0	0	0	0	0	0	0	0	0	0	0	0	0.00432900432900433	0.012987012987013	0.00432900432900433	0.00432900432900433	0.00432900432900433	0.00865800865800866	0	0	0	0	0.00432900432900433	0.00432900432900433	0.025974025974026	0.0865800865800866	0.151515151515152	0.212121212121212	0.186147186147186	0.103896103896104	0.0779220779220779	0.0346320346320346	0.0216450216450216	0.012987012987013	0.00865800865800866	0.00865800865800866	0.00432900432900433	0	0.00432900432900433	0.00865800865800866	0	0.00432900432900433	0	0	0	0	0	0	0	0	0	0	0	0	0	0	0	0	0	0	0	0	0	0	0	0	0	0	0	0	0	0	0	0	0	0	0	0	0	0	0	0	0	0	0	0	0	0	0	0	0	0	0	0	0	0	0	0	0	0	0	0	0	0	0	0	0	0	0	0	0	0	0	0	0	0	0	0	0.000186741363211951	0	0.000186741363211951	0.000186741363211951	0.00317460317460317	0.00840336134453781	0.0358543417366947	0.107376283846872	0.208776844070962	0.23921568627451	0.171241830065359	0.0909430438842204	0.0629318394024276	0.0418300653594771	0.0197945845004669	0.00672268907563025	0.00149393090569561	0.000746965452847806	0	0	0	0	0.000373482726423903	0	0.000186741363211951	0.000373482726423903	0	0	0	0	0	0	0	0	0	0	0	0	0	0	0	0	0	0	0	0	0	0	0	0	0	0	0	0	0	0	0	0	0	0	0	0	0	0	0	0	0	0	0	0	0	0	0	0	0	0	0	0	0	0	0	0	0	0	0	0	0	0	0	0	0	0	0	0	0	0	0	0	0	0	0.0001	0.0005	0.0024	0.0059	0.0276	0.0743	0.1729	0.2689	0.255	0.1339	0.0438	0.0085	0.0031	0.0017	0.0008	0.0002	0.0003	0	0	0	0	0	0	0	0	0.0001	0	0	0	0	0	0	0	0	0	0	0	0	0	0	0	0	0	0	0	0	0	0	0	0	0	0	0	0	0	0	0	0	0	0	0	0	0	0	0	0	0	0	0	0	0	0	0	0	0	0	0	0	0	0	0	0	0	0
YNL066W	SUN4; SCW3	18	G	11	0.166003183203225	0.221502976369288	0.1979560073203	0.163601429376708	0.038690400713662	0.0657643937511889	0.064225984108668	0.0721319139996954	0	0	0	0	0	0	0	0	0	0	0	0	0	0	0	0	0	0	0	0	0.0002	0.0003	0.0019	0.0037	0.0144	0.0521	0.1698	0.3067	0.2953	0.1213	0.0283	0.005	0.0009	0.0001	0	0	0	0	0	0	0	0	0	0	0	0	0	0	0	0	0	0	0	0	0	0	0	0	0	0	0	0	0	0	0	0	0	0	0	0	0	0	0	0	0	0	0	0	0	0	0	0	0	0	0	0	0	0	0	0	0	0	0	0	0	0	0	0	0	0	0	0	0	0	0	0	0	0	0	0	0	0	0	0	0	0	0	0	0	0	0	0	0.0003	0.0011	0.0047	0.0121	0.0397	0.0982	0.2207	0.3032	0.2205	0.0828	0.0147	0.0017	0.0001	0	0	0	0.0001	0	0	0	0	0	0.0001	0	0	0	0	0	0	0	0	0	0	0	0	0	0	0	0	0	0	0	0	0	0	0	0	0	0	0	0	0	0	0	0	0	0	0	0	0	0	0	0	0	0	0	0	0	0	0	0	0	0	0	0	0	0	0	0	0	0	0	0	0	0	0	0	0	0	0.000251952632905014	0	0	0	0	0	0	0	0	0	0	0.00125976316452507	0.00352733686067019	0.0146132527084908	0.0453514739229025	0.103804484756866	0.17687074829932	0.236331569664903	0.214663643235072	0.124212648022172	0.0561854371378181	0.0168808264046359	0.00478710002519526	0.00125976316452507	0	0	0	0	0	0	0	0	0	0	0	0	0	0	0	0	0	0	0	0	0	0	0	0	0	0	0	0	0	0	0	0	0	0	0	0	0	0	0	0	0	0	0	0	0	0	0	0	0	0	0	0	0	0	0	0	0	0	0	0	0	0	0	0	0	0	0	0	0	0	0	0	0	0	0	0	0	0	0	0	0	0	0	0	0.0001	0	0.0002	0.0011	0.003	0.0126	0.0508	0.1908	0.3377	0.2799	0.1004	0.0196	0.0026	0.0003	0.0003	0	0	0.0001	0.0001	0.0001	0	0	0	0	0.0002	0	0.0001	0	0	0	0	0	0	0	0	0	0	0	0	0	0	0	0	0	0	0	0	0	0	0	0	0	0	0	0	0	0	0	0	0	0	0	0	0	0	0	0	0	0	0	0	0	0	0	0	0	0	0	0	0	0
YER027C	GAL83; SPM1	18	G	12	0.178998680973512	0.179447966780971	0.190577012331481	0.159637518241313	0.0426574168532221	0.0662172919858907	0.125133027308942	0.0527776202374237	0	0	0	0	0	0	0	0	0	0	0	0	0	0	0	0	0	0	0	0	0	0.0003	0.0008	0.0031	0.0103	0.034	0.1108	0.2533	0.3246	0.199	0.0515	0.0098	0.0021	0.0002	0	0	0.0002	0	0	0	0	0	0	0	0	0	0	0	0	0	0	0	0	0	0	0	0	0	0	0	0	0	0	0	0	0	0	0	0	0	0	0	0	0	0	0	0	0	0	0	0	0	0	0	0	0	0	0	0	0	0	0	0	0	0	0	0	0	0	0	0	0	0	0	0	0	0	0	0	0	0	0	0	0	0	0	0	0	0	0.0001	0	0.0001	0.0007	0.0022	0.011	0.0393	0.1329	0.2742	0.293	0.1551	0.0583	0.0233	0.0077	0.0016	0.0002	0.0001	0	0.0001	0	0	0	0	0	0	0	0.0001	0	0	0	0	0	0	0	0	0	0	0	0	0	0	0	0	0	0	0	0	0	0	0	0	0	0	0	0	0	0	0	0	0	0	0	0	0	0	0	0	0	0	0	0	0	0	0	0	0	0	0	0	0	0	0	0	0	0	0	0	0	0	0	0	0	0.000276854928017719	0	0	0	0	0.000276854928017719	0	0.000276854928017719	0.000553709856035437	0.000553709856035437	0.00193798449612403	0.00498338870431894	0.00581395348837209	0.0110741971207087	0.0346068660022148	0.125138427464009	0.25968992248062	0.25359911406423	0.14562569213732	0.0833333333333333	0.046234772978959	0.0193798449612403	0.0044296788482835	0.000553709856035437	0.000276854928017719	0	0.000276854928017719	0.000276854928017719	0	0.000276854928017719	0	0	0	0	0.000553709856035437	0	0	0	0	0	0	0	0	0	0	0	0	0	0	0	0	0	0	0	0	0	0	0	0	0	0	0	0	0	0	0	0	0	0	0	0	0	0	0	0	0	0	0	0	0	0	0	0	0	0	0	0	0	0	0	0	0	0	0	0.0001	0	0	0	0	0	0	0	0	0.0001	0	0	0	0	0	0.0005	0.0005	0.0033	0.0074	0.0234	0.0782	0.1891	0.31	0.2678	0.0971	0.018	0.0038	0.0004	0.0001	0	0	0	0	0	0	0.0001	0	0	0	0.0001	0	0	0	0	0	0	0	0	0	0	0	0	0	0	0	0	0	0	0	0	0	0	0	0	0	0	0	0	0	0	0	0	0	0	0	0	0	0	0	0	0	0	0	0	0	0	0	0	0	0	0	0	0	0	0
YHR118C	ORC6; AAP1	18	H	1	0.121068091701421	0.128934177114532	0.142339522973608	0.108346054380835	0.0538088320493947	0.044333608561392	0.0747769515383071	0.0386586117405088	0	0	0	0	0	0	0	0	0	0	0	0	0	0	0	0	0	0	0	0.0002	0.0008	0.0032	0.0116	0.0457	0.1453	0.2797	0.2907	0.1547	0.0503	0.0122	0.0034	0.0012	0.0001	0.0001	0.0001	0.0001	0	0.0001	0.0002	0.0002	0	0	0	0	0.0001	0	0	0	0	0	0	0	0	0	0	0	0	0	0	0	0	0	0	0	0	0	0	0	0	0	0	0	0	0	0	0	0	0	0	0	0	0	0	0	0	0	0	0	0	0	0	0	0	0	0	0	0	0	0	0	0	0	0	0	0	0	0	0	0	0	0	0	0	0	0	0	0	0	0	0.0002	0.0001	0.0014	0.0081	0.0355	0.1151	0.2453	0.2957	0.1784	0.0742	0.0285	0.0113	0.004	0.001	0.0005	0.0001	0.0002	0.0001	0.0002	0	0	0.0001	0	0	0	0	0	0	0	0	0	0	0	0	0	0	0	0	0	0	0	0	0	0	0	0	0	0	0	0	0	0	0	0	0	0	0	0	0	0	0	0	0	0	0	0	0	0	0	0	0	0	0	0	0	0	0	0	0	0	0	0	0	0	0	0	0	0	0	0	0	0	0.000280112044817927	0	0	0	0	0	0	0	0.000840336134453782	0.00168067226890756	0.00280112044817927	0.00532212885154062	0.0224089635854342	0.084593837535014	0.212044817927171	0.259663865546219	0.197759103641457	0.10812324929972	0.061624649859944	0.0246498599439776	0.0131652661064426	0.00224089635854342	0.00140056022408964	0.000280112044817927	0	0	0.000280112044817927	0.000280112044817927	0	0.000280112044817927	0	0	0.000280112044817927	0	0	0	0	0	0	0	0	0	0	0	0	0	0	0	0	0	0	0	0	0	0	0	0	0	0	0	0	0	0	0	0	0	0	0	0	0	0	0	0	0	0	0	0	0	0	0	0	0	0	0	0	0	0	0	0	0	0	0	0	0	0	0	0	0	0	0	0	0	0	0	0	0	0	0	0.00021306061574518	0.000958772770853308	0.00553957600937467	0.0246085011185682	0.089059337381485	0.21636305528923	0.3171407265367	0.238308298710983	0.0867156706082881	0.0157664855651433	0.00394162139128582	0.000639181847235539	0.000426121231490359	0.00010653030787259	0	0	0	0	0.00010653030787259	0	0	0	0	0.00010653030787259	0	0	0	0	0	0	0	0	0	0	0	0	0	0	0	0	0	0	0	0	0	0	0	0	0	0	0	0	0	0	0	0	0	0	0	0	0	0	0	0	0	0	0	0	0	0	0	0	0	0	0	0	0	0	0	0	0
YDL029W	ARP2; ACT2	18	H	3	0.0938313208909978	0.10919049906623	0.140210413510695	0.117226499313724	0.0695572786667283	0.113594676727111	0.142014773011007	0.195549344881438	0	0	0	0	0	0	0	0	0	0	0	0	0	0	0	0	0.0001	0.0003	0.001	0.0054	0.0148	0.0466	0.1185	0.2233	0.261	0.183	0.0806	0.0316	0.015	0.0095	0.0038	0.0009	0.0004	0.0002	0.0002	0.0003	0.0008	0.0018	0.0006	0.0002	0	0	0.0001	0	0	0	0	0	0	0	0	0	0	0	0	0	0	0	0	0	0	0	0	0	0	0	0	0	0	0	0	0	0	0	0	0	0	0	0	0	0	0	0	0	0	0	0	0	0	0	0	0	0	0	0	0	0	0	0	0	0	0	0	0	0	0	0	0	0	0	0	0	0	0	0.0001	0	0	0.0005	0.0015	0.0035	0.011	0.0413	0.1002	0.1916	0.2271	0.1838	0.0972	0.0534	0.0373	0.0251	0.0125	0.0046	0.0011	0.0004	0	0.0002	0.0007	0.0025	0.0035	0.0005	0.0002	0	0	0.0001	0	0.0001	0	0	0	0	0	0	0	0	0	0	0	0	0	0	0	0	0	0	0	0	0	0	0	0	0	0	0	0	0	0	0	0	0	0	0	0	0	0	0	0	0	0	0	0	0	0	0	0	0	0	0	0	0	0	0	0	0	0	0	0	0	0	0	0	0	0	0	0	0	0.000215470803706098	0	0.000215470803706098	0	0.000861883214824391	0.00215470803706098	0.0140056022408964	0.0392156862745098	0.104287868993751	0.182719241542771	0.198017668605904	0.129067011419953	0.110321051497522	0.0945916828269769	0.0708898944193062	0.0305968541262659	0.00732600732600733	0.00258564964447317	0.00150829562594268	0.000215470803706098	0	0.00172376642964878	0.00366300366300366	0.00172376642964878	0.00215470803706098	0.00129282482223659	0.000430941607412196	0	0	0	0.000215470803706098	0	0	0	0	0	0	0	0	0	0	0	0	0	0	0	0	0	0	0	0	0	0	0	0	0	0	0	0	0	0	0	0	0	0	0	0	0	0	0	0	0	0	0	0	0	0	0	0	0	0	0	0	0	0	0	0	0	0	0	0	0	0	0	0	0	0	0	0	0	0	0	0	0	0	0	0.0238095238095238	0.166666666666667	0.285714285714286	0.333333333333333	0.0714285714285714	0.0476190476190476	0.0238095238095238	0	0	0	0.0238095238095238	0	0	0	0	0	0	0	0.0238095238095238	0	0	0	0	0	0	0	0	0	0	0	0	0	0	0	0	0	0	0	0	0	0	0	0	0	0	0	0	0	0	0	0	0	0	0	0	0	0	0	0	0	0	0	0	0	0	0	0	0	0	0	0	0	0	0	0	0	0	0	0
YIR012W	SQT1	18	H	4	0.505425241532155	0.4610201620728	0.315976925211793	0.4115136224277	0.102497670239306	0.131650462715581	0.11143269500803	0.0798765634361697	0	0	0	0	0	0	0	0	0	0	0	0	0	0	0	0	0	0	0	0	0	0.0001	0.0001	0.0006	0.0003	0.0013	0.0028	0.0055	0.0115	0.0111	0.0074	0.0116	0.0893	0.3691	0.3954	0.0838	0.0083	0.0015	0.0002	0	0	0.0001	0	0	0	0	0	0	0	0	0	0	0	0	0	0	0	0	0	0	0	0	0	0	0	0	0	0	0	0	0	0	0	0	0	0	0	0	0	0	0	0	0	0	0	0	0	0	0	0	0	0	0	0	0	0	0	0	0	0	0	0	0	0	0	0	0	0	0	0	0	0	0	0	0	0	0	0	0	0	0	0	0.0003	0.0004	0.001	0.0023	0.0054	0.0125	0.0202	0.0279	0.0257	0.0539	0.1838	0.35	0.2356	0.0636	0.0139	0.0029	0.0003	0	0	0.0001	0.0001	0	0.0001	0	0	0	0	0	0	0	0	0	0	0	0	0	0	0	0	0	0	0	0	0	0	0	0	0	0	0	0	0	0	0	0	0	0	0	0	0	0	0	0	0	0	0	0	0	0	0	0	0	0	0	0	0	0	0	0	0	0	0	0	0	0	0	0	0	0	0	0	0	0	0	0	0	0	0.000195963158926122	0.000391926317852244	0.000783852635704488	0.00313541054281795	0.00391926317852244	0.00666274740348814	0.0125416421712718	0.0188124632569077	0.0272388790907309	0.0503625318440133	0.0956300215559475	0.188320595728003	0.276699980403684	0.19302371154223	0.0860278267685675	0.0272388790907309	0.00607485792670978	0.00156770527140898	0.000195963158926122	0.000391926317852244	0.000391926317852244	0.000195963158926122	0	0.000195963158926122	0	0	0	0	0	0	0	0	0	0	0	0	0	0	0	0	0	0	0	0	0	0	0	0	0	0	0	0	0	0	0	0	0	0	0	0	0	0	0	0	0	0	0	0	0	0	0	0	0	0	0	0	0	0	0	0	0	0	0	0	0	0	0	0	0	0	0	0	0	0	0	0	0	0	0	0	0	0	0	0.000125976316452507	0.000251952632905014	0.000251952632905014	0.000503905265810028	0.00113378684807256	0.0017636684303351	0.00214159737969262	0.00277147896195515	0.00919627110103301	0.142857142857143	0.462081128747795	0.316326530612245	0.0527840765936004	0.00655076845553036	0.000629881582262535	0.000377928949357521	0	0	0	0	0	0.000251952632905014	0	0	0	0	0	0	0	0	0	0	0	0	0	0	0	0	0	0	0	0	0	0	0	0	0	0	0	0	0	0	0	0	0	0	0	0	0	0	0	0	0	0	0	0	0	0	0	0	0	0	0	0	0	0	0	0
YNL004W	HRB1; TOM34	18	H	5	0.207936069037803	0.196751143405723	0.174301844585915	0.171550549442817	0.0424282130613701	0.0472255562935565	0.0659163206839044	0.0919329209044019	0	0	0	0	0	0	0	0	0	0	0	0	0	0	0	0	0	0	0	0	0	0.0001	0	0.0002	0.0006	0.005	0.0249	0.1227	0.3189	0.3483	0.1439	0.0308	0.0037	0.0007	0.0001	0.0001	0	0	0	0	0	0	0	0	0	0	0	0	0	0	0	0	0	0	0	0	0	0	0	0	0	0	0	0	0	0	0	0	0	0	0	0	0	0	0	0	0	0	0	0	0	0	0	0	0	0	0	0	0	0	0	0	0	0	0	0	0	0	0	0	0	0	0	0	0	0	0	0	0	0	0	0	0	0	0	0	0	0	0	0	0	0.0001	0.0002	0.0005	0.0024	0.011	0.0605	0.2016	0.3165	0.2687	0.1037	0.0258	0.0072	0.0017	0	0	0.0001	0	0	0	0	0	0	0	0	0	0	0	0	0	0	0	0	0	0	0	0	0	0	0	0	0	0	0	0	0	0	0	0	0	0	0	0	0	0	0	0	0	0	0	0	0	0	0	0	0	0	0	0	0	0	0	0	0	0	0	0	0	0	0	0	0	0	0	0	0	0	0	0	0	0	0	0	0	0	0	0	0	0	0.000218435998252512	0.000218435998252512	0.000873743993010048	0.00349497597204019	0.00458715596330275	0.0146352118829183	0.0524246395806029	0.179772826561817	0.271734381826125	0.235255570117955	0.141546526867628	0.064001747487986	0.0244648318042813	0.00502402795980778	0.000873743993010048	0.000218435998252512	0.000218435998252512	0	0	0	0	0	0.000218435998252512	0.000218435998252512	0	0	0	0	0	0	0	0	0	0	0	0	0	0	0	0	0	0	0	0	0	0	0	0	0	0	0	0	0	0	0	0	0	0	0	0	0	0	0	0	0	0	0	0	0	0	0	0	0	0	0	0	0	0	0	0	0	0	0	0	0	0	0	0	0	0	0	0	0	0	0	0	0	0	0	0	0	0	0	0	0.000753465943339361	0.00406871609403255	0.0336045810729355	0.153556359252562	0.33288125376733	0.3166063893912	0.12748643761302	0.0251657625075347	0.0027124773960217	0.00120554550934298	0.000150693188667872	0.000602772754671489	0	0	0.000150693188667872	0.000301386377335744	0.000150693188667872	0	0	0.000301386377335744	0	0.000150693188667872	0.000150693188667872	0	0	0	0	0	0	0	0	0	0	0	0	0	0	0	0	0	0	0	0	0	0	0	0	0	0	0	0	0	0	0	0	0	0	0	0	0	0	0	0	0	0	0	0	0	0	0	0	0	0	0	0	0	0
YDR394W	RPT3; YNT1; YTA2	18	H	6	0.143819405017695	0.148077324949132	0.154446599204036	0.119164958876335	0.0606145723678014	0.0451919925776317	0.064705144047148	0.0622090849521801	0	0	0	0	0	0	0	0	0	0	0	0	0	0	0	0	0	0	0.0001	0	0.0004	0.0015	0.0058	0.0197	0.0628	0.1505	0.2457	0.284	0.1615	0.0512	0.0125	0.0036	0.0004	0.0001	0.0001	0	0	0	0	0	0	0	0	0	0	0	0.0001	0	0	0	0	0	0	0	0	0	0	0	0	0	0	0	0	0	0	0	0	0	0	0	0	0	0	0	0	0	0	0	0	0	0	0	0	0	0	0	0	0	0	0	0	0	0	0	0	0	0	0	0	0	0	0	0	0	0	0	0	0	0	0	0	0	0	0	0	0	0	0	0	0.0002	0	0.0012	0.0036	0.0172	0.0547	0.1465	0.2455	0.2672	0.1631	0.0668	0.0221	0.0093	0.0022	0.0002	0.0001	0	0.0001	0	0	0	0	0	0	0	0	0	0	0	0	0	0	0	0	0	0	0	0	0	0	0	0	0	0	0	0	0	0	0	0	0	0	0	0	0	0	0	0	0	0	0	0	0	0	0	0	0	0	0	0	0	0	0	0	0	0	0	0	0	0	0	0	0	0	0	0	0	0	0	0	0	0	0	0	0	0	0	0	0	0	0.000235737859500236	0.000471475719000471	0.00141442715700141	0.00424328147100424	0.0117868929750118	0.0483262611975483	0.162187647336162	0.252003771805752	0.218528995756719	0.143564356435644	0.0900518623290901	0.0414898632720415	0.0186232909005186	0.00565770862800566	0.000471475719000471	0.000235737859500236	0.000235737859500236	0	0	0	0	0.000235737859500236	0.000235737859500236	0	0	0	0	0	0	0	0	0	0	0	0	0	0	0	0	0	0	0	0	0	0	0	0	0	0	0	0	0	0	0	0	0	0	0	0	0	0	0	0	0	0	0	0	0	0	0	0	0	0	0	0	0	0	0	0	0	0	0	0	0	0	0	0	0	0	0	0	0	0	0	0	0	0	0	0	0.0002	0.0004	0.0028	0.0058	0.0187	0.0648	0.1497	0.2462	0.2785	0.1708	0.05	0.0099	0.0016	0.0002	0.0001	0	0.0001	0	0	0	0	0	0	0	0	0.0001	0	0.0001	0	0	0	0	0	0	0	0	0	0	0	0	0	0	0	0	0	0	0	0	0	0	0	0	0	0	0	0	0	0	0	0	0	0	0	0	0	0	0	0	0	0	0	0	0	0	0	0	0	0	0	0	0	0
YAR003W	SWD1; CPS50; SAF49	18	H	7	0.105856183855873	0.117263092247729	0.136792470365534	NaN	0.0540924612447296	0.0609766680202757	0.0977960070120862	NaN	0	0	0	0	0	0	0	0	0	0	0	0	0	0	0	0	0	0	0.0003	0.0011	0.0045	0.017	0.0517	0.1292	0.2406	0.2613	0.172	0.0726	0.0275	0.0152	0.0049	0.0014	0.0002	0	0.0002	0	0.0001	0.0001	0	0	0	0	0	0	0	0.0001	0	0	0	0	0	0	0	0	0	0	0	0	0	0	0	0	0	0	0	0	0	0	0	0	0	0	0	0	0	0	0	0	0	0	0	0	0	0	0	0	0	0	0	0	0	0	0	0	0	0	0	0	0	0	0	0	0	0	0	0	0	0	0	0	0	0	0	0	0	0	0	0.00012465719272002	0.00012465719272002	0.00074794315632012	0.0018698578908003	0.012216404886562	0.0363999002742458	0.0987284966342558	0.208800797806033	0.25180752929444	0.184243330840189	0.0933682373472949	0.0541012216404887	0.0324108701072052	0.0173273497880828	0.00598354525056096	0.00112191473448018	0.00012465719272002	0	0.00012465719272002	0	0	0.00012465719272002	0.00012465719272002	0	0	0	0	0.00012465719272002	0	0	0	0	0	0	0	0	0	0	0	0	0	0	0	0	0	0	0	0	0	0	0	0	0	0	0	0	0	0	0	0	0	0	0	0	0	0	0	0	0	0	0	0	0	0	0	0	0	0	0	0	0	0	0	0	0	0	0	0	0	0	0	0	0	0	0.00040016006402561	0	0	0	0	0	0.00040016006402561	0	0	0.00280112044817927	0.00480192076830732	0.0180072028811525	0.0760304121648659	0.159663865546218	0.183273309323729	0.173269307723089	0.138855542216887	0.119247699079632	0.0788315326130452	0.0300120048019208	0.0108043217286915	0.00240096038415366	0.000800320128051221	0	0	0	0	0	0	0	0	0	0	0	0.00040016006402561	0	0	0	0	0	0	0	0	0	0	0	0	0	0	0	0	0	0	0	0	0	0	0	0	0	0	0	0	0	0	0	0	0	0	0	0	0	0	0	0	0	0	0	0	0	0	0	0	0	0	0	0	0	0	NaN	NaN	NaN	NaN	NaN	NaN	NaN	NaN	NaN	NaN	NaN	NaN	NaN	NaN	NaN	NaN	NaN	NaN	NaN	NaN	NaN	NaN	NaN	NaN	NaN	NaN	NaN	NaN	NaN	NaN	NaN	NaN	NaN	NaN	NaN	NaN	NaN	NaN	NaN	NaN	NaN	NaN	NaN	NaN	NaN	NaN	NaN	NaN	NaN	NaN	NaN	NaN	NaN	NaN	NaN	NaN	NaN	NaN	NaN	NaN	NaN	NaN	NaN	NaN	NaN	NaN	NaN	NaN	NaN	NaN	NaN	NaN	NaN	NaN	NaN	NaN	NaN	NaN	NaN	NaN	NaN	NaN	NaN	NaN	NaN	NaN	NaN	NaN	NaN	NaN	NaN	NaN	NaN	NaN	NaN	NaN	NaN	NaN	NaN	NaN
YNL207W	RIO2	18	H	8	0.219465773875568	0.230414994693282	0.200877099543274	NaN	0.0467235462584011	0.0685258534285947	0.0765660043569282	NaN	0	0	0	0	0	0	0	0	0	0	0	0	0	0	0	0	0	0	0	0	0	0	0.0002	0.0008	0.0015	0.0049	0.0201	0.0853	0.2444	0.3648	0.2241	0.0475	0.0053	0.0008	0.0002	0	0	0	0	0.0001	0	0	0	0	0	0	0	0	0	0	0	0	0	0	0	0	0	0	0	0	0	0	0	0	0	0	0	0	0	0	0	0	0	0	0	0	0	0	0	0	0	0	0	0	0	0	0	0	0	0	0	0	0	0	0	0	0	0	0	0	0	0	0	0	0	0	0	0	0	0	0	0	0	0	0	0	0	0	0	0.000485908649173955	0.000485908649173955	0.000971817298347911	0.000971817298347911	0.00145772594752187	0.00194363459669582	0.00923226433430515	0.0208940719144801	0.06511175898931	0.200680272108844	0.330903790087464	0.255587949465501	0.086977648202138	0.0208940719144801	0.00145772594752187	0.000485908649173955	0.000485908649173955	0	0	0	0.000485908649173955	0.000485908649173955	0	0	0	0	0	0	0	0	0	0	0	0	0	0	0	0	0	0	0	0	0	0	0	0	0	0	0	0	0	0	0	0	0	0	0	0	0	0	0	0	0	0	0	0	0	0	0	0	0	0	0	0	0	0	0	0	0	0	0	0	0	0	0	0	0	0	0	0	0	0	0	0	0	0	0	0	0	0	0	0	0	0	0.00326157860404436	0.00587084148727984	0.0247879973907371	0.0737116764514025	0.195694716242661	0.279843444227006	0.230267449445532	0.125896934116112	0.0424005218525766	0.0143509458577952	0.00195694716242661	0.000652315720808871	0	0	0	0.000652315720808871	0	0	0.000652315720808871	0	0	0	0	0	0	0	0	0	0	0	0	0	0	0	0	0	0	0	0	0	0	0	0	0	0	0	0	0	0	0	0	0	0	0	0	0	0	0	0	0	0	0	0	0	0	0	0	0	0	0	0	0	0	0	0	0	0	NaN	NaN	NaN	NaN	NaN	NaN	NaN	NaN	NaN	NaN	NaN	NaN	NaN	NaN	NaN	NaN	NaN	NaN	NaN	NaN	NaN	NaN	NaN	NaN	NaN	NaN	NaN	NaN	NaN	NaN	NaN	NaN	NaN	NaN	NaN	NaN	NaN	NaN	NaN	NaN	NaN	NaN	NaN	NaN	NaN	NaN	NaN	NaN	NaN	NaN	NaN	NaN	NaN	NaN	NaN	NaN	NaN	NaN	NaN	NaN	NaN	NaN	NaN	NaN	NaN	NaN	NaN	NaN	NaN	NaN	NaN	NaN	NaN	NaN	NaN	NaN	NaN	NaN	NaN	NaN	NaN	NaN	NaN	NaN	NaN	NaN	NaN	NaN	NaN	NaN	NaN	NaN	NaN	NaN	NaN	NaN	NaN	NaN	NaN	NaN
YML080W	DUS1	18	H	9	0.152455383085266	0.151854870523006	0.153622170360472	1.14549511190534	0.034726833285139	0.049022940082307	0.0613629578077785	1.6162916367456	0	0	0	0	0	0	0	0	0	0	0	0	0	0	0	0	0	0	0	0	0	0.0001	0.0008	0.0051	0.0221	0.0962	0.2515	0.3265	0.2164	0.0677	0.0115	0.0016	0.0002	0.0003	0	0	0	0	0	0	0	0	0	0	0	0	0	0	0	0	0	0	0	0	0	0	0	0	0	0	0	0	0	0	0	0	0	0	0	0	0	0	0	0	0	0	0	0	0	0	0	0	0	0	0	0	0	0	0	0	0	0	0	0	0	0	0	0	0	0	0	0	0	0	0	0	0	0	0	0	0	0	0	0	0	0	0	0	0	0	0	0	0.0014	0.0063	0.0318	0.1212	0.2623	0.295	0.1851	0.0685	0.0204	0.0058	0.0013	0.0006	0	0	0	0	0.0001	0.0001	0	0	0.0001	0	0	0	0	0	0	0	0	0	0	0	0	0	0	0	0	0	0	0	0	0	0	0	0	0	0	0	0	0	0	0	0	0	0	0	0	0	0	0	0	0	0	0	0	0	0	0	0	0	0	0	0	0	0	0	0	0	0	0	0	0	0	0	0	0	0	0	0	0	0	0	0	0	0	0	0	0	0	0.00191754554170662	0.00255672738894215	0.0102269095557686	0.0386705017577501	0.141578779162672	0.259827420901246	0.258229466283158	0.158197507190796	0.0795781399808245	0.0325982742090125	0.0111856823266219	0.00351550015979546	0.000958772770853308	0	0	0	0.000319590923617769	0	0.000319590923617769	0.000319590923617769	0	0	0	0	0	0	0	0	0	0	0	0	0	0	0	0	0	0	0	0	0	0	0	0	0	0	0	0	0	0	0	0	0	0	0	0	0	0	0	0	0	0	0	0	0	0	0	0	0	0	0	0	0	0	0	0	0	0	0	0	0	0	0	0	0	0	0	0	0	0	0	0	0	0	0	0.0476190476190476	0	0	0	0	0	0	0	0	0.142857142857143	0.0952380952380952	0.285714285714286	0.0476190476190476	0	0	0	0	0.0476190476190476	0	0	0	0	0	0	0.0952380952380952	0.0476190476190476	0	0.0476190476190476	0.0476190476190476	0.0476190476190476	0.0476190476190476	0	0	0	0	0	0	0	0	0	0	0	0	0	0	0	0	0	0	0	0	0	0	0	0	0	0	0	0	0	0	0	0	0	0	0	0	0	0	0	0	0	0	0	0	0	0	0	0	0	0	0	0	0
YJR136C	TTI2	18	H	10	0.106864942259434	0.122299722049541	0.134418579284691	0.266486139183289	0.0424542024977457	0.112613378690922	0.0796396390427747	0.399743130227027	0	0	0	0	0	0	0	0	0	0	0	0	0	0	0	0	0	0.0002	0	0.0005	0.0023	0.0126	0.0386	0.1186	0.2385	0.2823	0.1861	0.0765	0.0272	0.01	0.0046	0.0016	0	0	0	0	0	0.0001	0	0.0002	0.0001	0	0	0	0	0	0	0	0	0	0	0	0	0	0	0	0	0	0	0	0	0	0	0	0	0	0	0	0	0	0	0	0	0	0	0	0	0	0	0	0	0	0	0	0	0	0	0	0	0	0	0	0	0	0	0	0	0	0	0	0	0	0	0	0	0	0	0	0	0	0	0.000200924251557163	0	0	0	0	0	0	0	0.000401848503114326	0.0016073940124573	0.00884066706851517	0.0277275467148885	0.0872011251758087	0.18203737191079	0.271046815350613	0.197508539280691	0.100060277275467	0.0614828209764919	0.033353425758489	0.0198915009041591	0.00602772754671489	0.00100462125778581	0.000803697006228652	0	0	0	0	0.000200924251557163	0	0.000200924251557163	0	0	0	0	0	0.000401848503114326	0	0	0	0	0	0	0	0	0	0	0	0	0	0	0	0	0	0	0	0	0	0	0	0	0	0	0	0	0	0	0	0	0	0	0	0	0	0	0	0	0	0	0	0	0	0	0	0	0	0	0	0	0	0	0	0	0	0	0	0	0	0	0	0	0	0	0	0	0	0	0	0.000333000333000333	0.000333000333000333	0.00166500166500167	0.002997002997003	0.013986013986014	0.0662670662670663	0.158508158508158	0.219447219447219	0.207459207459207	0.126873126873127	0.100899100899101	0.0579420579420579	0.0273060273060273	0.0113220113220113	0.002997002997003	0.000333000333000333	0	0	0	0	0	0.000333000333000333	0.000666000666000666	0.000333000333000333	0	0	0	0	0	0	0	0	0	0	0	0	0	0	0	0	0	0	0	0	0	0	0	0	0	0	0	0	0	0	0	0	0	0	0	0	0	0	0	0	0	0	0	0	0	0	0	0	0	0	0	0	0	0	0	0	0	0	0	0	0	0	0	0	0	0	0	0	0	0	0	0	0	0	0	0	0	0	0	0.0476190476190476	0.0476190476190476	0.142857142857143	0.142857142857143	0.285714285714286	0	0.0952380952380952	0	0	0	0	0.0952380952380952	0	0.0476190476190476	0	0	0	0.0476190476190476	0	0.0476190476190476	0	0	0	0	0	0	0	0	0	0	0	0	0	0	0	0	0	0	0	0	0	0	0	0	0	0	0	0	0	0	0	0	0	0	0	0	0	0	0	0	0	0	0	0	0	0	0	0	0	0	0	0	0	0	0	0	0	0	0
YOL058W	ARG1	18	H	11	0.204987720420357	0.200653268417185	0.249836736467668	0.181520443899022	0.127507618543727	0.122575149112301	0.163563427425791	0.122237301251206	0	0	0	0	0	0	0	0	0	0	0	0	0	0	0	0	0	0	0	0.0002	0.0008	0.0022	0.0074	0.0194	0.0505	0.0902	0.1397	0.1618	0.1601	0.1215	0.0905	0.0623	0.0416	0.0266	0.0113	0.0077	0.0038	0.001	0.0005	0.0006	0.0001	0.0001	0	0	0.0001	0	0	0	0	0	0	0	0	0	0	0	0	0	0	0	0	0	0	0	0	0	0	0	0	0	0	0	0	0	0	0	0	0	0	0	0	0	0	0	0	0	0	0	0	0	0	0	0	0	0	0	0	0	0	0	0	0	0	0	0	0	0	0	0	0	0	0	0	0	0	0	0	0	0	0	0.000249968753905762	0.000999875015623047	0.00374953130858643	0.0112485939257593	0.033620797400325	0.0796150481189851	0.136107986501687	0.180727409073866	0.193725784276965	0.153605799275091	0.0937382827146607	0.0527434070741157	0.0271216097987752	0.0127484064491939	0.00899887514060742	0.00462442194725659	0.00249968753905762	0.00124984376952881	0.000874890638670166	0.000499937507811524	0.000499937507811524	0.000499937507811524	0.000249968753905762	0	0	0	0	0	0	0	0	0	0	0	0	0	0	0	0	0	0	0	0	0	0	0	0	0	0	0	0	0	0	0	0	0	0	0	0	0	0	0	0	0	0	0	0	0	0	0	0	0	0	0	0	0	0	0	0	0	0	0	0	0	0	0	0	0	0	0	0	0	0	0	0	0	0	0	0	0.000256016385048643	0	0.000768049155145929	0.00230414746543779	0.00563236047107015	0.0135688684075781	0.0376344086021505	0.0883256528417819	0.129544290834613	0.171274961597542	0.164874551971326	0.144393241167435	0.0977982590885817	0.0660522273425499	0.0337941628264209	0.0194572452636969	0.0104966717869944	0.00486431131592422	0.00332821300563236	0.00256016385048643	0.00102406554019457	0.000768049155145929	0.000512032770097286	0.000512032770097286	0.000256016385048643	0	0	0	0	0	0	0	0	0	0	0	0	0	0	0	0	0	0	0	0	0	0	0	0	0	0	0	0	0	0	0	0	0	0	0	0	0	0	0	0	0	0	0	0	0	0	0	0	0	0	0	0	0	0	0	0	0	0	0	0	0	0	0	0	0	0	0	0	0.000130106687483737	0	0	0	0	0	0.000130106687483737	0.000130106687483737	0.000650533437418683	0.0053343741868332	0.0114493884985688	0.0338277387457715	0.0736403851157949	0.116705698672912	0.164715066354411	0.174733281290658	0.145719489981785	0.105126203486859	0.0672651574290919	0.0438459536820193	0.021727816809784	0.0157429091855321	0.00884725474889409	0.0053343741868332	0.00260213374967473	0.000910746812386157	0.000520426749934947	0	0.000260213374967473	0.00039032006245121	0	0.000260213374967473	0	0	0	0	0	0	0	0	0	0	0	0	0	0	0	0	0	0	0	0	0	0	0	0	0	0	0	0	0	0	0	0	0	0	0	0	0	0	0	0	0	0	0	0	0	0	0	0	0	0	0	0	0	0	0	0
YGL004C	RPN14	18	H	12	0.142279855479861	0.154647845551046	0.164131973534028	0.571841020788677	0.0904830533715141	0.0652682601308246	0.095555731187383	0.924963795058621	0	0	0	0	0	0	0	0	0	0.0001	0	0	0	0	0	0	0	0	0	0	0	0.0004	0.0021	0.011	0.0504	0.1564	0.305	0.2862	0.14	0.0378	0.0076	0.0021	0.0002	0.0002	0.0001	0	0	0	0	0.0001	0	0	0.0002	0	0	0	0	0	0.0001	0	0	0	0	0	0	0	0	0	0	0	0	0	0	0	0	0	0	0	0	0	0	0	0	0	0	0	0	0	0	0	0	0	0	0	0	0	0	0	0	0	0	0	0	0	0	0	0	0	0	0	0	0	0	0	0	0	0	0	0	0	0.000166500166500167	0	0	0	0	0	0	0	0	0.000166500166500167	0.000832500832500833	0.0004995004995005	0.00116550116550117	0.00699300699300699	0.030969030969031	0.123043623043623	0.252414252414252	0.293539793539794	0.172827172827173	0.0757575757575758	0.0286380286380286	0.00882450882450882	0.0024975024975025	0.000666000666000666	0	0.000166500166500167	0	0.000166500166500167	0	0.000166500166500167	0.000333000333000333	0	0.000166500166500167	0	0	0	0	0	0	0	0	0	0	0	0	0	0	0	0	0	0	0	0	0	0	0	0	0	0	0	0	0	0	0	0	0	0	0	0	0	0	0	0	0	0	0	0	0	0	0	0	0	0	0	0	0	0	0	0	0	0	0	0	0	0	0	0	0	0	0	0	0	0	0	0	0	0	0	0	0	0	0.000690131124913734	0.00552104899930987	0.0082815734989648	0.036231884057971	0.109730848861284	0.21911663216011	0.263630089717046	0.168391994478951	0.111111111111111	0.0552104899930987	0.0141476880607315	0.005175983436853	0.000690131124913734	0.000345065562456867	0	0.000345065562456867	0	0	0.000345065562456867	0	0.000345065562456867	0.000345065562456867	0.000345065562456867	0	0	0	0	0	0	0	0	0	0	0	0	0	0	0	0	0	0	0	0	0	0	0	0	0	0	0	0	0	0	0	0	0	0	0	0	0	0	0	0	0	0	0	0	0	0	0	0	0	0	0	0	0	0	0	0	0	0	0	0	0	0	0	0	0	0	0	0	0	0	0	0	0	0	0	0	0	0.0476190476190476	0.142857142857143	0.142857142857143	0	0.0476190476190476	0.0952380952380952	0.0952380952380952	0.0476190476190476	0	0.0476190476190476	0.0952380952380952	0	0	0	0.0476190476190476	0	0	0.0476190476190476	0	0	0.0476190476190476	0.0476190476190476	0.0476190476190476	0	0	0	0	0	0	0	0	0	0	0	0	0	0	0	0	0	0	0	0	0	0	0	0	0	0	0	0	0	0	0	0	0	0	0	0	0	0	0	0	0	0	0	0	0	0	0	0	0	0	0	0	0	0	0	0
YGL223C	COG1; COD3; SEC36; TFI1	19	A	1	0.134599087084995	0.139429469698052	0.136603996464741	0.133392104084661	0.036563808957564	0.0384048729159668	0.037956112203987	0.0365430362883232	0	0	0	0	0	0	0	0	0	0	0	0	0	0	0	0	0	0.0001	0.0001	0.0002	0.0003	0.0023	0.005	0.0241	0.0811	0.2054	0.2839	0.2371	0.117	0.0353	0.0058	0.0017	0.0003	0.0001	0	0.0002	0	0	0	0	0	0	0	0	0	0	0	0	0	0	0	0	0	0	0	0	0	0	0	0	0	0	0	0	0	0	0	0	0	0	0	0	0	0	0	0	0	0	0	0	0	0	0	0	0	0	0	0	0	0	0	0	0	0	0	0	0	0	0	0	0	0	0	0	0	0	0	0	0	0	0	0	0	0	0	0	0	0	0.0001	0	0.0004	0.0026	0.0057	0.0208	0.0671	0.1692	0.2792	0.2631	0.1369	0.0402	0.0098	0.0033	0.0011	0.0005	0	0	0	0	0	0	0	0	0	0	0	0	0	0	0	0	0	0	0	0	0	0	0	0	0	0	0	0	0	0	0	0	0	0	0	0	0	0	0	0	0	0	0	0	0	0	0	0	0	0	0	0	0	0	0	0	0	0	0	0	0	0	0	0	0	0	0	0	0	0	0	0	0	0	0	0	0	0	0	0	0	0	0	0	0	0	0.000308166409861325	0.00138674884437596	0.00662557781201849	0.0248073959938367	0.0833590138674884	0.18151001540832	0.267180277349769	0.254699537750385	0.131124807395994	0.0403697996918336	0.00755007704160247	0.000770416024653313	0	0.000154083204930663	0	0	0	0.000154083204930663	0	0	0	0	0	0	0	0	0	0	0	0	0	0	0	0	0	0	0	0	0	0	0	0	0	0	0	0	0	0	0	0	0	0	0	0	0	0	0	0	0	0	0	0	0	0	0	0	0	0	0	0	0	0	0	0	0	0	0	0	0	0	0	0	0	0	0	0	0	0	0	0	0	0	0	0	0	0	0	0	0	0	0.0007	0.0021	0.0078	0.0292	0.0947	0.1993	0.278	0.2319	0.1126	0.0346	0.0077	0.001	0.0001	0.0003	0	0	0	0	0	0	0	0	0	0	0	0	0	0	0	0	0	0	0	0	0	0	0	0	0	0	0	0	0	0	0	0	0	0	0	0	0	0	0	0	0	0	0	0	0	0	0	0	0	0	0	0	0	0	0	0	0	0	0	0	0	0	0	0	0	0
YMR067C	UBX4	19	A	2	0.137784711104615	0.129837992635573	0.133600912168095	0.127243247253714	0.0375330361776411	0.0362846144933152	0.0587774123019062	0.0369785531904227	0	0	0	0	0	0	0	0	0	0	0	0	0	0	0	0	0	0.0002	0	0	0.0003	0.0011	0.0058	0.0211	0.0718	0.1852	0.2763	0.2587	0.1258	0.04	0.0097	0.003	0.0009	0.0001	0	0	0	0	0	0	0	0	0	0	0	0	0	0	0	0	0	0	0	0	0	0	0	0	0	0	0	0	0	0	0	0	0	0	0	0	0	0	0	0	0	0	0	0	0	0	0	0	0	0	0	0	0	0	0	0	0	0	0	0	0	0	0	0	0	0	0	0	0	0	0	0	0	0	0	0	0	0	0	0	0	0	0	0	0	0.0002	0.001	0.003	0.0113	0.0382	0.1019	0.2168	0.2726	0.22	0.1014	0.0266	0.0054	0.001	0.0004	0.0001	0	0.0001	0	0	0	0	0	0	0	0	0	0	0	0	0	0	0	0	0	0	0	0	0	0	0	0	0	0	0	0	0	0	0	0	0	0	0	0	0	0	0	0	0	0	0	0	0	0	0	0	0	0	0	0	0	0	0	0	0	0	0	0	0	0	0	0	0	0	0	0	0	0	0	0	0	0	0	0	0	0	0	0	0	0.0001	0.0001	0.0003	0.0005	0.0016	0.007	0.0304	0.0942	0.2064	0.2763	0.2288	0.1111	0.0338	0.0075	0.0011	0.0001	0.0004	0	0	0.0002	0	0	0	0	0	0	0	0	0.0001	0	0	0	0	0	0	0	0	0	0	0	0	0	0	0	0	0	0	0	0	0	0	0	0	0	0	0	0	0	0	0	0	0	0	0	0	0	0	0	0	0	0	0	0	0	0	0	0	0	0	0	0	0	0	0	0	0	0	0	0	0	0	0	0	0	0	0	0	0	0	0	0	0	0.0001	0.0008	0.0031	0.0131	0.0428	0.1257	0.23	0.2685	0.1913	0.0889	0.0268	0.0064	0.002	0.0004	0	0.0001	0	0	0	0	0	0	0	0	0	0	0	0	0	0	0	0	0	0	0	0	0	0	0	0	0	0	0	0	0	0	0	0	0	0	0	0	0	0	0	0	0	0	0	0	0	0	0	0	0	0	0	0	0	0	0	0	0	0	0	0	0	0	0	0	0
YGR159C	NSR1	19	A	3	0.640356500682272	0.712368775003426	1.04156226255822	0.560284895434577	0.168975828121923	0.193965909619648	0.31593794486957	0.130300430535195	0	0	0	0	0	0	0	0	0	0	0	0	0	0	0	0	0	0	0	0	0.0001	0.0002	0.0001	0.0003	0.0004	0.0003	0.0004	0.0002	0.0009	0.0018	0.0044	0.012	0.0452	0.1359	0.2845	0.2865	0.1595	0.0524	0.0109	0.0026	0.0013	0	0	0.0001	0	0	0	0	0	0	0	0	0	0	0	0	0	0	0	0	0	0	0	0	0	0	0	0	0	0	0	0	0	0	0	0	0	0	0	0	0	0	0	0	0	0	0	0	0	0	0	0	0	0	0	0	0	0	0	0	0	0	0	0	0	0	0	0	0	0	0	0	0	0	0	0	0	0	0	0	0	0.0001	0.0002	0	0.0001	0.0002	0.0007	0.0003	0.0014	0.0014	0.0038	0.0133	0.0266	0.0707	0.1812	0.3033	0.2565	0.1067	0.0247	0.005	0.0027	0.0009	0.0002	0	0	0	0	0	0	0	0	0	0	0	0	0	0	0	0	0	0	0	0	0	0	0	0	0	0	0	0	0	0	0	0	0	0	0	0	0	0	0	0	0	0	0	0	0	0	0	0	0	0	0	0	0	0	0	0	0	0	0	0	0	0	0	0	0	0	0	0	0	0	0	0	0	0	0	0	0	0	0	0.0004	0.0004	0.0006	0.0016	0.0012	0.0024	0.0022	0.0023	0.0018	0.0026	0.0041	0.0127	0.0379	0.0831	0.1755	0.2383	0.2371	0.143	0.0452	0.0065	0.0005	0.0006	0	0	0	0	0	0	0	0	0	0	0	0	0	0	0	0	0	0	0	0	0	0	0	0	0	0	0	0	0	0	0	0	0	0	0	0	0	0	0	0	0	0	0	0	0	0	0	0	0	0	0	0	0	0	0	0	0	0	0	0	0	0	0	0	0	0	0	0	0	0	0	0	0	0	0	0	0	0	0	0.0002	0.0009	0.001	0.0007	0.0009	0.0004	0.001	0.0043	0.0228	0.0905	0.243	0.3406	0.2124	0.069	0.0104	0.0012	0.0003	0.0004	0	0	0	0	0	0	0	0	0	0	0	0	0	0	0	0	0	0	0	0	0	0	0	0	0	0	0	0	0	0	0	0	0	0	0	0	0	0	0	0	0	0	0	0	0	0	0	0	0	0	0	0	0	0	0	0	0	0	0
YDR465C	RMT2	19	A	4	0.132708518339703	0.130924718034116	0.154812628250511	0.117825318823278	0.0417575823170909	0.0490826178412719	0.0559273729557732	0.041196560241521	0	0	0	0	0	0	0	0	0	0	0	0	0	0	0	0	0	0	0	0.0002	0.0015	0.0027	0.0121	0.0357	0.0976	0.2019	0.2659	0.2293	0.1113	0.0304	0.0072	0.0021	0.0007	0.0003	0.0005	0.0004	0.0001	0.0001	0	0	0	0	0	0	0	0	0	0	0	0	0	0	0	0	0	0	0	0	0	0	0	0	0	0	0	0	0	0	0	0	0	0	0	0	0	0	0	0	0	0	0	0	0	0	0	0	0	0	0	0	0	0	0	0	0	0	0	0	0	0	0	0	0	0	0	0	0	0	0	0	0	0	0	0	0	0.0001	0	0	0	0.0005	0.0009	0.0026	0.01	0.0362	0.1085	0.2306	0.2764	0.1989	0.09	0.0313	0.0083	0.002	0.0016	0.0006	0.0001	0.0002	0.0006	0.0005	0	0.0001	0	0	0	0	0	0	0	0	0	0	0	0	0	0	0	0	0	0	0	0	0	0	0	0	0	0	0	0	0	0	0	0	0	0	0	0	0	0	0	0	0	0	0	0	0	0	0	0	0	0	0	0	0	0	0	0	0	0	0	0	0	0	0	0	0	0	0	0	0	0	0	0	0	0	0	0	0	0	0	0	0.0002	0.0002	0.0025	0.009	0.0371	0.1085	0.2276	0.296	0.2128	0.0806	0.0189	0.0039	0.0009	0.0002	0.0002	0	0.0003	0.0005	0.0002	0.0002	0.0001	0.0001	0	0	0	0	0	0	0	0	0	0	0	0	0	0	0	0	0	0	0	0	0	0	0	0	0	0	0	0	0	0	0	0	0	0	0	0	0	0	0	0	0	0	0	0	0	0	0	0	0	0	0	0	0	0	0	0	0	0	0	0	0	0	0	0	0	0	0	0	0	0	0	0	0	0	0	0	0.0002	0.0004	0.0025	0.0077	0.0246	0.0756	0.1638	0.2607	0.2454	0.1434	0.0556	0.0134	0.0028	0.0009	0.0005	0.001	0.0006	0.0007	0.0002	0	0	0	0	0	0	0	0	0	0	0	0	0	0	0	0	0	0	0	0	0	0	0	0	0	0	0	0	0	0	0	0	0	0	0	0	0	0	0	0	0	0	0	0	0	0	0	0	0	0	0	0	0	0	0	0	0	0	0	0	0	0	0
YPR118W	MRI1	19	A	5	0.123133715417145	0.112967955913245	0.132518836457145	0.14106705929176	0.0476334896798894	0.0396147474656306	0.0457303358055159	0.0524386902959649	0	0	0	0	0	0	0	0	0	0	0	0	0	0	0	0	0	0.000103295114141101	0.000723065798987708	0.00227249251110422	0.00805701890300589	0.0191095961161037	0.0436938332816858	0.0873876665633715	0.129635368247082	0.170850118789381	0.20731329408119	0.185518024997418	0.102985228798678	0.0341906827807045	0.00661088730503047	0.000826360913128809	0.000413180456564405	0.000103295114141101	0.000103295114141101	0	0	0	0	0	0	0.000103295114141101	0	0	0	0	0	0	0	0	0	0	0	0	0	0	0	0	0	0	0	0	0	0	0	0	0	0	0	0	0	0	0	0	0	0	0	0	0	0	0	0	0	0	0	0	0	0	0	0	0	0	0	0	0	0	0	0	0	0	0	0	0	0	0	0	0	0	0	0	0	0	0	0	0	0	0	0	0.00123685837971552	0.00123685837971552	0.0111317254174397	0.0204081632653061	0.0587507730364873	0.106369820655535	0.160791589363018	0.219542362399505	0.199134199134199	0.132343846629561	0.0655534941249227	0.0191713048855906	0.00247371675943105	0.00123685837971552	0	0.000618429189857761	0	0	0	0	0	0	0	0	0	0	0	0	0	0	0	0	0	0	0	0	0	0	0	0	0	0	0	0	0	0	0	0	0	0	0	0	0	0	0	0	0	0	0	0	0	0	0	0	0	0	0	0	0	0	0	0	0	0	0	0	0	0	0	0	0	0	0	0	0	0	0	0	0	0	0	0	0	0	0	0	0	0	0	0	0.0002	0.001	0.0022	0.0082	0.024	0.0582	0.1114	0.1704	0.2251	0.2059	0.133	0.048	0.0096	0.0014	0.0007	0.0002	0	0.0003	0	0.0001	0.0001	0	0	0	0	0	0	0	0	0	0	0	0	0	0	0	0	0	0	0	0	0	0	0	0	0	0	0	0	0	0	0	0	0	0	0	0	0	0	0	0	0	0	0	0	0	0	0	0	0	0	0	0	0	0	0	0	0	0	0	0	0	0	0	0	0	0	0	0	0	0	0	0	0	0	0	0	0	0	0	0.0002	0.0011	0.0023	0.0083	0.0241	0.0542	0.1048	0.1347	0.1758	0.2214	0.178	0.0742	0.0159	0.0018	0.0005	0.0011	0.0008	0.0006	0.0001	0	0.0001	0	0	0	0	0	0	0	0	0	0	0	0	0	0	0	0	0	0	0	0	0	0	0	0	0	0	0	0	0	0	0	0	0	0	0	0	0	0	0	0	0	0	0	0	0	0	0	0	0	0	0	0	0	0	0	0	0	0	0	0	0
YHR107C	CDC12; CLA10; PSL7	19	A	6	0.0914562210544908	0.0965323902014939	0.10799716540365	0.0895806063959806	0.030851983264197	0.0372391568988502	0.0451941989974398	0.0289782585071425	0	0	0	0	0	0	0	0	0	0	0	0	0	0	0	0.000106292517006803	0.000106292517006803	0.00106292517006803	0.00191326530612245	0.00690901360544218	0.0175382653061224	0.0470875850340136	0.10406037414966	0.197597789115646	0.251488095238095	0.196003401360544	0.115646258503401	0.0417729591836735	0.0117984693877551	0.00488945578231293	0.00116921768707483	0.000318877551020408	0.000318877551020408	0.000106292517006803	0.000106292517006803	0	0	0	0	0	0	0	0	0	0	0	0	0	0	0	0	0	0	0	0	0	0	0	0	0	0	0	0	0	0	0	0	0	0	0	0	0	0	0	0	0	0	0	0	0	0	0	0	0	0	0	0	0	0	0	0	0	0	0	0	0	0	0	0	0	0	0	0	0	0	0	0	0	0	0	0	0	0	0	0	0	0.000100664384940608	0.000201328769881216	0.000905979464465472	0.00422790416750554	0.0133883631971009	0.0345278840346286	0.0886853231326757	0.168612844775518	0.235856653915845	0.238876585464063	0.13569559089994	0.0547614254076908	0.0158043084356755	0.00432856855244614	0.00191262331387155	0.000905979464465472	0.000100664384940608	0.00050332192470304	0.000201328769881216	0.000100664384940608	0.000100664384940608	0.000100664384940608	0	0.000100664384940608	0	0	0	0	0	0	0	0	0	0	0	0	0	0	0	0	0	0	0	0	0	0	0	0	0	0	0	0	0	0	0	0	0	0	0	0	0	0	0	0	0	0	0	0	0	0	0	0	0	0	0	0	0	0	0	0	0	0	0	0	0	0	0	0	0	0	0	0	0	0	0	0	0	0	0	0	0	0	0.0008	0.0021	0.007	0.023	0.0597	0.1324	0.2087	0.2248	0.1797	0.0994	0.038	0.0147	0.0053	0.002	0.0013	0.0005	0.0004	0	0	0	0	0.0001	0.0001	0	0	0	0	0	0	0	0	0	0	0	0	0	0	0	0	0	0	0	0	0	0	0	0	0	0	0	0	0	0	0	0	0	0	0	0	0	0	0	0	0	0	0	0	0	0	0	0	0	0	0	0	0	0	0	0	0	0	0	0	0	0	0	0	0	0	0	0	0	0	0	0	0	0	0	0	0.0011	0.0021	0.0066	0.0193	0.0542	0.1234	0.195	0.2321	0.1998	0.112	0.0405	0.0115	0.0017	0.0003	0.0002	0.0001	0.0001	0	0	0	0	0	0	0	0	0	0	0	0	0	0	0	0	0	0	0	0	0	0	0	0	0	0	0	0	0	0	0	0	0	0	0	0	0	0	0	0	0	0	0	0	0	0	0	0	0	0	0	0	0	0	0	0	0	0	0	0	0	0	0	0	0	0
YKR092C	SRP40	19	A	7	0.337190599995267	0.379148875107438	0.394592650882866	0.233534482289114	0.0900193486618771	0.104643568537299	0.20131939279199	0.0617981909276527	0	0	0	0	0	0	0	0	0	0	0	0	0	0	0	0	0	0	0	0	0.0001	0.0001	0.0001	0.0004	0.0006	0.0007	0.0026	0.0096	0.0236	0.0771	0.2021	0.309	0.2355	0.098	0.031	0.0071	0.002	0.0002	0.0002	0	0	0	0	0	0	0	0	0	0	0	0	0	0	0	0	0	0	0	0	0	0	0	0	0	0	0	0	0	0	0	0	0	0	0	0	0	0	0	0	0	0	0	0	0	0	0	0	0	0	0	0	0	0	0	0	0	0	0	0	0	0	0	0	0	0	0	0	0	0	0	0	0	0	0	0	0	0	0	0	0	0	0.000580720092915215	0	0.000580720092915215	0	0.000580720092915215	0.00232288037166086	0.00174216027874564	0.0116144018583043	0.0418118466898955	0.132984901277584	0.235191637630662	0.289779326364692	0.195121951219512	0.0638792102206736	0.0150987224157956	0.00522648083623693	0.00348432055749129	0	0	0	0	0	0	0	0	0	0	0	0	0	0	0	0	0	0	0	0	0	0	0	0	0	0	0	0	0	0	0	0	0	0	0	0	0	0	0	0	0	0	0	0	0	0	0	0	0	0	0	0	0	0	0	0	0	0	0	0	0	0	0	0	0	0	0	0	0	0	0	0	0	0	0	0	0	0	0	0	0	0	0	0.0002	0.0005	0.0002	0.0009	0.0015	0.0019	0.0027	0.0087	0.0306	0.1137	0.2221	0.2777	0.2149	0.0933	0.0243	0.0053	0.001	0.0002	0.0001	0.0001	0	0	0	0	0	0	0	0	0	0	0	0.0001	0	0	0	0	0	0	0	0	0	0	0	0	0	0	0	0	0	0	0	0	0	0	0	0	0	0	0	0	0	0	0	0	0	0	0	0	0	0	0	0	0	0	0	0	0	0	0	0	0	0	0	0	0	0	0	0	0	0	0	0	0	0	0	0	0	0	0	0	0.0001	0	0.0003	0.0012	0.0067	0.0261	0.0893	0.2	0.2842	0.2404	0.1093	0.035	0.0064	0.0007	0.0002	0.0001	0	0	0	0	0	0	0	0	0	0	0	0	0	0	0	0	0	0	0	0	0	0	0	0	0	0	0	0	0	0	0	0	0	0	0	0	0	0	0	0	0	0	0	0	0	0	0	0	0	0	0	0	0	0	0	0	0	0	0	0	0	0	0
YPR041W	TIF5	19	A	8	0.84490990442744	0.857737427309051	0.766607454369988	0.693009166267673	0.18681185809786	0.183500054356968	0.190624669501625	0.136463346274042	0	0	0	0	0	0	0	0	0	0	0	0	0	0	0	0	0	0	0	0	0	0	0	0	0	0.0002	0	0	0.0007	0.0007	0.0012	0.0006	0.0016	0.0077	0.0384	0.2003	0.4175	0.2591	0.0618	0.0079	0.0014	0.0006	0.0001	0	0	0	0.0001	0	0	0.0001	0	0	0	0	0	0	0	0	0	0	0	0	0	0	0	0	0	0	0	0	0	0	0	0	0	0	0	0	0	0	0	0	0	0	0	0	0	0	0	0	0	0	0	0	0	0	0	0	0	0	0	0	0	0	0	0	0	0	0	0	0	0	0	0	0	0	0	0	0	0	0	0	0	0.0001	0.0002	0	0.0001	0.0003	0.0003	0.0002	0.0005	0.0015	0.0065	0.0168	0.0416	0.1646	0.383	0.2919	0.0764	0.0129	0.0019	0.0007	0.0003	0.0002	0	0	0	0	0	0	0	0	0	0	0	0	0	0	0	0	0	0	0	0	0	0	0	0	0	0	0	0	0	0	0	0	0	0	0	0	0	0	0	0	0	0	0	0	0	0	0	0	0	0	0	0	0	0	0	0	0	0	0	0	0	0	0	0	0	0	0	0	0	0	0	0	0	0	0	0	0	0.0001	0	0.0002	0.0002	0.0003	0.0012	0.0011	0.0007	0.0014	0.0017	0.0022	0.009	0.0402	0.1438	0.2908	0.2704	0.1809	0.0485	0.0055	0.0011	0.0005	0.0002	0	0	0	0	0	0	0	0	0	0	0	0	0	0	0	0	0	0	0	0	0	0	0	0	0	0	0	0	0	0	0	0	0	0	0	0	0	0	0	0	0	0	0	0	0	0	0	0	0	0	0	0	0	0	0	0	0	0	0	0	0	0	0	0	0	0	0	0	0	0	0	0	0	0	0	0	0	0	0	0	0	0	0.0001	0.0001	0.0002	0.0004	0.0002	0.001	0.0002	0.0068	0.0504	0.2281	0.4045	0.2397	0.0571	0.0091	0.0017	0	0.0002	0.0002	0	0	0	0	0	0	0	0	0	0	0	0	0	0	0	0	0	0	0	0	0	0	0	0	0	0	0	0	0	0	0	0	0	0	0	0	0	0	0	0	0	0	0	0	0	0	0	0	0	0	0	0	0	0	0	0	0
YNL175C	NOP13	19	A	9	0.171685895055128	0.197211056859652	0.218653275992796	0.15064082955896	0.057232635809861	0.0716256710541395	0.0619763432299732	0.0468641802663469	0	0	0	0	0	0	0	0	0	0	0	0	0	0	0	0	0	0	0	0	0	0.0005	0.0016	0.005	0.0228	0.0751	0.1688	0.2534	0.2437	0.1493	0.0582	0.0167	0.0029	0.0003	0	0.0005	0.0008	0.0001	0.0001	0.0002	0	0	0	0	0	0	0	0	0	0	0	0	0	0	0	0	0	0	0	0	0	0	0	0	0	0	0	0	0	0	0	0	0	0	0	0	0	0	0	0	0	0	0	0	0	0	0	0	0	0	0	0	0	0	0	0	0	0	0	0	0	0	0	0	0	0	0	0	0	0	0	0	0	0	0	0	0	0	0	0	0.000125628140703518	0	0.000628140703517588	0.00150753768844221	0.00728643216080402	0.0275125628140704	0.0979899497487437	0.200879396984925	0.278266331658291	0.230025125628141	0.102889447236181	0.0325376884422111	0.010427135678392	0.00389447236180905	0.00175879396984925	0.00138190954773869	0.00163316582914573	0.000753768844221105	0.00050251256281407	0	0	0	0	0	0	0	0	0	0	0	0	0	0	0	0	0	0	0	0	0	0	0	0	0	0	0	0	0	0	0	0	0	0	0	0	0	0	0	0	0	0	0	0	0	0	0	0	0	0	0	0	0	0	0	0	0	0	0	0	0	0	0	0	0	0	0	0	0	0	0	0	0	0	0	0	0	0	0	0	0	0.0001	0.0003	0.0005	0.0004	0.003	0.0127	0.0413	0.121	0.2464	0.2853	0.1908	0.0736	0.0194	0.0031	0.0011	0.0002	0.0001	0.0006	0.0001	0	0	0	0	0	0	0	0	0	0	0	0	0	0	0	0	0	0	0	0	0	0	0	0	0	0	0	0	0	0	0	0	0	0	0	0	0	0	0	0	0	0	0	0	0	0	0	0	0	0	0	0	0	0	0	0	0	0	0	0	0	0	0	0	0	0	0	0	0	0	0	0	0	0	0	0	0	0	0	0.0001	0	0.0002	0.0007	0.0036	0.0157	0.0485	0.1308	0.2361	0.2713	0.1864	0.0822	0.0178	0.0038	0.0009	0.0004	0.0005	0.0005	0.0005	0	0	0	0	0	0	0	0	0	0	0	0	0	0	0	0	0	0	0	0	0	0	0	0	0	0	0	0	0	0	0	0	0	0	0	0	0	0	0	0	0	0	0	0	0	0	0	0	0	0	0	0	0	0	0	0	0	0	0	0	0	0	0
YOR091W	TMA46; DFRP1	19	A	10	0.104156948581692	0.0987057492985753	0.108221937232426	0.0917524507617168	0.0314122710738995	0.0293263871461394	0.0320654856721947	0.0295180888004963	0	0	0	0	0	0	0	0	0	0	0	0	0	0	0	0	0	0	0.0009	0.0027	0.0071	0.0232	0.0534	0.1228	0.2188	0.2561	0.1943	0.0875	0.025	0.0064	0.0013	0.0002	0.0003	0	0	0	0	0	0	0	0	0	0	0	0	0	0	0	0	0	0	0	0	0	0	0	0	0	0	0	0	0	0	0	0	0	0	0	0	0	0	0	0	0	0	0	0	0	0	0	0	0	0	0	0	0	0	0	0	0	0	0	0	0	0	0	0	0	0	0	0	0	0	0	0	0	0	0	0	0	0	0	0	0	0	0	0	0	0.00164203612479475	0.00547345374931582	0.00656814449917898	0.0240831964969896	0.0651340996168582	0.160372194854953	0.240831964969896	0.246852764094143	0.165845648604269	0.0634920634920635	0.0125889436234264	0.00547345374931582	0.00164203612479475	0	0	0	0	0	0	0	0	0	0	0	0	0	0	0	0	0	0	0	0	0	0	0	0	0	0	0	0	0	0	0	0	0	0	0	0	0	0	0	0	0	0	0	0	0	0	0	0	0	0	0	0	0	0	0	0	0	0	0	0	0	0	0	0	0	0	0	0	0	0	0	0	0	0	0	0	0	0	0	0	0	0	0	0	0	0	0.0001	0.0002	0.0013	0.0039	0.0151	0.0416	0.1074	0.2113	0.2617	0.2109	0.1037	0.0325	0.0074	0.002	0.0007	0.0002	0	0	0	0	0	0	0	0	0	0	0	0	0	0	0	0	0	0	0	0	0	0	0	0	0	0	0	0	0	0	0	0	0	0	0	0	0	0	0	0	0	0	0	0	0	0	0	0	0	0	0	0	0	0	0	0	0	0	0	0	0	0	0	0	0	0	0	0	0	0	0	0	0	0	0	0	0	0	0	0	0	0	0	0.0002	0.0004	0.0012	0.0058	0.0153	0.0469	0.109	0.1854	0.2403	0.2132	0.124	0.0455	0.0095	0.0024	0.0004	0.0002	0.0001	0	0.0001	0.0001	0	0	0	0	0	0	0	0	0	0	0	0	0	0	0	0	0	0	0	0	0	0	0	0	0	0	0	0	0	0	0	0	0	0	0	0	0	0	0	0	0	0	0	0	0	0	0	0	0	0	0	0	0	0	0	0	0	0	0	0	0	0	0	0
YJL164C	TPK1; PKA1; SRA3	19	A	12	0.131799554692886	0.133366475483015	0.139123441252461	0.129024551120775	0.0582551266946042	0.0485057468702157	0.0762550408000403	0.0652242068641665	0	0	0	0	0	0	0	0	0	0	0	0	0	0	0	0	0	0	0.0002	0.0006	0.0012	0.003	0.0128	0.0434	0.1109	0.2134	0.2642	0.2047	0.0981	0.034	0.0082	0.0023	0.0006	0.0001	0.0004	0.0007	0.0004	0.0002	0.0004	0.0001	0	0	0.0001	0	0	0	0	0	0	0	0	0	0	0	0	0	0	0	0	0	0	0	0	0	0	0	0	0	0	0	0	0	0	0	0	0	0	0	0	0	0	0	0	0	0	0	0	0	0	0	0	0	0	0	0	0	0	0	0	0	0	0	0	0	0	0	0	0	0	0	0	0	0	0	0	0	0	0	0	0.0001	0.0001	0.002	0.0064	0.0288	0.093	0.2089	0.2959	0.2225	0.1011	0.0309	0.0059	0.0012	0.0007	0.0006	0.0004	0.0004	0.0005	0.0003	0.0001	0.0002	0	0	0	0	0	0	0	0	0	0	0	0	0	0	0	0	0	0	0	0	0	0	0	0	0	0	0	0	0	0	0	0	0	0	0	0	0	0	0	0	0	0	0	0	0	0	0	0	0	0	0	0	0	0	0	0	0	0	0	0	0	0	0	0	0	0	0	0	0	0	0	0	0	0	0	0	0	0	0	0	0.000641333974667308	0.00288600288600289	0.00913900913900914	0.0327080327080327	0.0965207631874299	0.209555876222543	0.269039602372936	0.211479878146545	0.100689434022767	0.0325476992143659	0.0147506814173481	0.00897867564534231	0.00336700336700337	0.00208433541766875	0.00160333493666827	0.0017636684303351	0.00144300144300144	0.000160333493666827	0	0.000320666987333654	0	0.000160333493666827	0.000160333493666827	0	0	0	0	0	0	0	0	0	0	0	0	0	0	0	0	0	0	0	0	0	0	0	0	0	0	0	0	0	0	0	0	0	0	0	0	0	0	0	0	0	0	0	0	0	0	0	0	0	0	0	0	0	0	0	0	0	0	0	0	0	0	0	0	0	0	0	0	0	0	0	0	0	0	0	0	0	0.00261643118785976	0.00418628990057562	0.0125588697017268	0.0486656200941915	0.130298273155416	0.251700680272109	0.258503401360544	0.186289900575615	0.0727367870225013	0.0183150183150183	0.00156985871271586	0.000523286237571952	0.0010465724751439	0.00261643118785976	0.00418628990057562	0.00261643118785976	0.000523286237571952	0.000523286237571952	0.000523286237571952	0	0	0	0	0	0	0	0	0	0	0	0	0	0	0	0	0	0	0	0	0	0	0	0	0	0	0	0	0	0	0	0	0	0	0	0	0	0	0	0	0	0	0	0	0	0	0	0	0	0	0	0	0	0	0	0	0	0	0	0	0
YIL160C	POT1; FOX3; POX3	19	B	1	0.0901341494812167	0.0975951203755641	0.088225368943671	0.0869723182905913	0.0314659812120906	0.0299996727171429	0.034675461323495	0.0276587300664499	0	0	0	0	0	0	0	0	0	0	0	0	0	0	0	0.0001	0.0004	0.0015	0.0016	0.006	0.0211	0.0597	0.1189	0.1875	0.2392	0.1918	0.1099	0.0472	0.0113	0.0025	0.0007	0.0004	0	0	0	0.0001	0	0.0001	0	0	0	0	0	0	0	0	0	0	0	0	0	0	0	0	0	0	0	0	0	0	0	0	0	0	0	0	0	0	0	0	0	0	0	0	0	0	0	0	0	0	0	0	0	0	0	0	0	0	0	0	0	0	0	0	0	0	0	0	0	0	0	0	0	0	0	0	0	0	0	0	0	0	0	0	0	0	0.0001	0	0.0006	0.0022	0.0107	0.0291	0.078	0.1545	0.2473	0.2471	0.151	0.0599	0.0145	0.0037	0.0009	0.0001	0.0001	0.0001	0	0	0.0001	0	0	0	0	0	0	0	0	0	0	0	0	0	0	0	0	0	0	0	0	0	0	0	0	0	0	0	0	0	0	0	0	0	0	0	0	0	0	0	0	0	0	0	0	0	0	0	0	0	0	0	0	0	0	0	0	0	0	0	0	0	0	0	0	0	0	0	0	0	0	0	0	0	0	0	0	0	0	0.0001	0.0004	0.0017	0.0052	0.013	0.0284	0.0633	0.1247	0.1884	0.2276	0.1861	0.1086	0.037	0.0115	0.0024	0.0012	0	0	0.0001	0.0001	0	0	0.0001	0	0.0001	0	0	0	0	0	0	0	0	0	0	0	0	0	0	0	0	0	0	0	0	0	0	0	0	0	0	0	0	0	0	0	0	0	0	0	0	0	0	0	0	0	0	0	0	0	0	0	0	0	0	0	0	0	0	0	0	0	0	0	0	0	0	0	0	0	0	0	0	0	0	0	0	0	0	0	0	0.0002	0.0004	0.0022	0.0102	0.0246	0.0604	0.1313	0.2083	0.2359	0.1865	0.0943	0.037	0.0066	0.0018	0.0001	0.0001	0.0001	0	0	0	0	0	0	0	0	0	0	0	0	0	0	0	0	0	0	0	0	0	0	0	0	0	0	0	0	0	0	0	0	0	0	0	0	0	0	0	0	0	0	0	0	0	0	0	0	0	0	0	0	0	0	0	0	0	0	0	0	0	0	0	0	0	0	0
YPL202C	AFT2	19	B	2	0.080278226829983	0.086375669454934	0.0906181302004714	0.0898235556655039	0.0278180318695215	0.0291410770976005	0.0303492559420549	0.0292308097106564	0	0	0	0	0	0	0	0	0	0	0	0	0	0	0	0.0002	0.0009	0.0027	0.0076	0.0202	0.0455	0.0927	0.1583	0.2137	0.2114	0.143	0.0717	0.0245	0.006	0.0013	0.0002	0.0001	0	0	0	0	0	0	0	0	0	0	0	0	0	0	0	0	0	0	0	0	0	0	0	0	0	0	0	0	0	0	0	0	0	0	0	0	0	0	0	0	0	0	0	0	0	0	0	0	0	0	0	0	0	0	0	0	0	0	0	0	0	0	0	0	0	0	0	0	0	0	0	0	0	0	0	0	0	0	0	0	0	0	0	0	0.0001	0.0008	0.0035	0.0105	0.0306	0.0702	0.1348	0.2	0.2247	0.1843	0.0934	0.0344	0.0085	0.0032	0.001	0	0	0	0	0	0	0	0	0	0	0	0	0	0	0	0	0	0	0	0	0	0	0	0	0	0	0	0	0	0	0	0	0	0	0	0	0	0	0	0	0	0	0	0	0	0	0	0	0	0	0	0	0	0	0	0	0	0	0	0	0	0	0	0	0	0	0	0	0	0	0	0	0	0	0	0	0	0	0	0	0	0	0	0	0	0.0001	0.0005	0.0016	0.0079	0.0218	0.0562	0.1088	0.1861	0.239	0.2027	0.1181	0.0413	0.0116	0.0035	0.0005	0.0002	0	0	0	0	0.0001	0	0	0	0	0	0	0	0	0	0	0	0	0	0	0	0	0	0	0	0	0	0	0	0	0	0	0	0	0	0	0	0	0	0	0	0	0	0	0	0	0	0	0	0	0	0	0	0	0	0	0	0	0	0	0	0	0	0	0	0	0	0	0	0	0	0	0	0	0	0	0	0	0	0	0	0	0	0.0001	0.0001	0.0002	0.0007	0.0032	0.0079	0.0226	0.0558	0.1129	0.1961	0.2304	0.2011	0.1111	0.0428	0.0117	0.0027	0.0005	0.0001	0	0	0	0	0	0	0	0	0	0	0	0	0	0	0	0	0	0	0	0	0	0	0	0	0	0	0	0	0	0	0	0	0	0	0	0	0	0	0	0	0	0	0	0	0	0	0	0	0	0	0	0	0	0	0	0	0	0	0	0	0	0	0	0	0	0	0	0
YMR253C	YMR253C; YM9920.07C	19	B	3	0.128812859224108	0.140078863856077	0.13191631464493	0.132697902971552	0.0359615345623929	0.0384111223977459	0.0441970729741355	0.0356621102947248	0	0	0	0	0	0	0	0	0	0	0	0	0	0	0	0	0	0	0.0001	0.0001	0.0002	0.0035	0.012	0.0383	0.1085	0.221	0.2811	0.2066	0.0934	0.0272	0.0064	0.001	0.0005	0.0001	0	0	0	0	0	0	0	0	0	0	0	0	0	0	0	0	0	0	0	0	0	0	0	0	0	0	0	0	0	0	0	0	0	0	0	0	0	0	0	0	0	0	0	0	0	0	0	0	0	0	0	0	0	0	0	0	0	0	0	0	0	0	0	0	0	0	0	0	0	0	0	0	0	0	0	0	0	0	0	0	0	0	0	0	0	0.000566893424036281	0.00113378684807256	0.00340136054421769	0.00736961451247166	0.022108843537415	0.0668934240362812	0.160997732426304	0.263605442176871	0.269274376417234	0.142290249433107	0.0481859410430839	0.0107709750566893	0.00340136054421769	0	0	0	0	0	0	0	0	0	0	0	0	0	0	0	0	0	0	0	0	0	0	0	0	0	0	0	0	0	0	0	0	0	0	0	0	0	0	0	0	0	0	0	0	0	0	0	0	0	0	0	0	0	0	0	0	0	0	0	0	0	0	0	0	0	0	0	0	0	0	0	0	0	0	0	0	0	0	0	0	0	0	0	0	0	0	0.0001	0.0002	0.0005	0.0023	0.0077	0.0336	0.0962	0.2109	0.2769	0.2267	0.1087	0.0277	0.0064	0.0014	0.0001	0.0002	0.0001	0.0001	0	0	0	0.0001	0	0	0.0001	0	0	0	0	0	0	0	0	0	0	0	0	0	0	0	0	0	0	0	0	0	0	0	0	0	0	0	0	0	0	0	0	0	0	0	0	0	0	0	0	0	0	0	0	0	0	0	0	0	0	0	0	0	0	0	0	0	0	0	0	0	0	0	0	0	0	0	0	0	0	0	0	0	0	0	0	0	0.0002	0.0031	0.0083	0.0337	0.0919	0.1963	0.2799	0.236	0.1102	0.0337	0.0056	0.0009	0.0002	0	0	0	0	0	0	0	0	0	0	0	0	0	0	0	0	0	0	0	0	0	0	0	0	0	0	0	0	0	0	0	0	0	0	0	0	0	0	0	0	0	0	0	0	0	0	0	0	0	0	0	0	0	0	0	0	0	0	0	0	0	0	0	0	0	0	0
YOR051C	ETT1	19	B	4	0.175603875945463	0.200741717778339	0.211926759723267	0.184685387446285	0.0514844917569739	0.0544061473099114	0.0573367096307636	0.051723635867677	0	0	0	0	0	0	0	0	0	0	0	0	0	0	0	0	0	0	0	0	0	0.000547345374931582	0.00246305418719212	0.00519978106185003	0.0229885057471264	0.0574712643678161	0.151204159824849	0.246031746031746	0.249726327312534	0.168445539135194	0.0704707170224412	0.0194307608100712	0.00465243568691845	0.000821018062397373	0.000547345374931582	0	0	0	0	0	0	0	0	0	0	0	0	0	0	0	0	0	0	0	0	0	0	0	0	0	0	0	0	0	0	0	0	0	0	0	0	0	0	0	0	0	0	0	0	0	0	0	0	0	0	0	0	0	0	0	0	0	0	0	0	0	0	0	0	0	0	0	0	0	0	0	0	0	0	0	0	0	0	0	0	0	0	0	0	0	0	0.0001	0.0002	0.0006	0.0064	0.0186	0.0746	0.1756	0.2834	0.2558	0.1312	0.0415	0.0086	0.0021	0.0012	0.0001	0	0	0	0	0	0	0	0	0	0	0	0	0	0	0	0	0	0	0	0	0	0	0	0	0	0	0	0	0	0	0	0	0	0	0	0	0	0	0	0	0	0	0	0	0	0	0	0	0	0	0	0	0	0	0	0	0	0	0	0	0	0	0	0	0	0	0	0	0	0	0	0	0	0	0	0	0	0	0	0	0	0	0	0.0001	0.0002	0.0008	0.0007	0.0014	0.0037	0.0108	0.0454	0.1296	0.2611	0.2966	0.1845	0.0547	0.0089	0.0012	0.0001	0.0001	0	0	0	0	0	0	0.0001	0	0	0	0	0	0	0	0	0	0	0	0	0	0	0	0	0	0	0	0	0	0	0	0	0	0	0	0	0	0	0	0	0	0	0	0	0	0	0	0	0	0	0	0	0	0	0	0	0	0	0	0	0	0	0	0	0	0	0	0	0	0	0	0	0	0	0	0	0	0	0	0	0	0	0	0.000143864192202561	0.000143864192202561	0.000431592576607682	0.00100704934541793	0.00460365415048195	0.0105020860307869	0.0208603078693713	0.0487699611566681	0.0920730830096389	0.180837289598619	0.291468853402388	0.235793411019997	0.094662638469285	0.0156811969500791	0.00201409869083585	0.000143864192202561	0.000287728384405122	0.000287728384405122	0.000287728384405122	0	0	0	0	0	0	0	0	0	0	0	0	0	0	0	0	0	0	0	0	0	0	0	0	0	0	0	0	0	0	0	0	0	0	0	0	0	0	0	0	0	0	0	0	0	0	0	0	0	0	0	0	0	0	0	0	0	0	0	0	0	0	0
YGR142W	BTN2	19	B	5	0.0932247975465846	0.0923073265030687	0.110208129481232	0.0911918565020239	0.0343269288519331	0.0342970766948747	0.0415398915243994	0.0283471229727882	0	0	0	0	0	0	0	0	0	0	0	0	0	0	0	0	0.0001	0.0003	0.0014	0.0069	0.015	0.0456	0.1003	0.1904	0.2439	0.1996	0.1242	0.0505	0.0155	0.0044	0.0008	0.0007	0.0002	0	0	0	0.0001	0	0	0.0001	0	0	0	0	0	0	0	0	0	0	0	0	0	0	0	0	0	0	0	0	0	0	0	0	0	0	0	0	0	0	0	0	0	0	0	0	0	0	0	0	0	0	0	0	0	0	0	0	0	0	0	0	0	0	0	0	0	0	0	0	0	0	0	0	0	0	0	0	0	0	0	0	0	0	0	0	0	0	0.00198412698412698	0.00727513227513227	0.0152116402116402	0.0462962962962963	0.0972222222222222	0.197751322751323	0.233465608465608	0.23478835978836	0.109126984126984	0.0423280423280423	0.00727513227513227	0.00462962962962963	0.00198412698412698	0	0	0	0	0	0.000661375661375661	0	0	0	0	0	0	0	0	0	0	0	0	0	0	0	0	0	0	0	0	0	0	0	0	0	0	0	0	0	0	0	0	0	0	0	0	0	0	0	0	0	0	0	0	0	0	0	0	0	0	0	0	0	0	0	0	0	0	0	0	0	0	0	0	0	0	0	0	0	0	0	0	0	0	0	0	0	0	0	0	0.0002	0.0004	0.003	0.007	0.0194	0.056	0.1119	0.1948	0.234	0.1943	0.1096	0.0454	0.0157	0.005	0.0016	0.0011	0.0003	0	0.0001	0.0001	0	0.0001	0	0	0	0	0	0	0	0	0	0	0	0	0	0	0	0	0	0	0	0	0	0	0	0	0	0	0	0	0	0	0	0	0	0	0	0	0	0	0	0	0	0	0	0	0	0	0	0	0	0	0	0	0	0	0	0	0	0	0	0	0	0	0	0	0	0	0	0	0	0	0	0	0	0	0	0	0	0.0002	0.0004	0.0019	0.0045	0.0171	0.0478	0.1107	0.1885	0.2459	0.21	0.1136	0.0452	0.0116	0.0023	0.0001	0.0002	0	0	0	0	0	0	0	0	0	0	0	0	0	0	0	0	0	0	0	0	0	0	0	0	0	0	0	0	0	0	0	0	0	0	0	0	0	0	0	0	0	0	0	0	0	0	0	0	0	0	0	0	0	0	0	0	0	0	0	0	0	0	0	0	0	0	0	0
YIL119C	RPI1	19	B	6	0.114453000504655	0.112517549000794	0.106044824047055	0.106179002774881	0.0408499147045593	0.0396061682442512	0.0419168202774023	0.0733529504242479	0	0	0	0	0	0	0	0	0	0	0	0	0	0	0	0	0	0.000160875160875161	0.000965250965250965	0.00530888030888031	0.00997425997425997	0.0267052767052767	0.0563063063063063	0.101833976833977	0.151544401544402	0.202702702702703	0.204954954954955	0.13529601029601	0.0752895752895753	0.0228442728442728	0.00466537966537967	0.00112612612612613	0.000160875160875161	0.000160875160875161	0	0	0	0	0	0	0	0	0	0	0	0	0	0	0	0	0	0	0	0	0	0	0	0	0	0	0	0	0	0	0	0	0	0	0	0	0	0	0	0	0	0	0	0	0	0	0	0	0	0	0	0	0	0	0	0	0	0	0	0	0	0	0	0	0	0	0	0	0	0	0	0	0	0	0	0	0	0	0	0	0	0	0	0	0.0006	0.0019	0.0058	0.0181	0.0506	0.1129	0.181	0.2245	0.1951	0.1276	0.0571	0.0185	0.0048	0.0005	0.0003	0.0003	0.0003	0.0001	0	0	0	0	0	0	0	0	0	0	0	0	0	0	0	0	0	0	0	0	0	0	0	0	0	0	0	0	0	0	0	0	0	0	0	0	0	0	0	0	0	0	0	0	0	0	0	0	0	0	0	0	0	0	0	0	0	0	0	0	0	0	0	0	0	0	0	0	0	0	0	0	0	0	0	0	0	0	0	0	0	0.0004	0.0008	0.0035	0.012	0.0275	0.0645	0.1303	0.1985	0.2318	0.1721	0.0996	0.0433	0.0107	0.0029	0.0011	0.0001	0.0002	0.0002	0.0003	0.0001	0	0	0	0.0001	0	0	0	0	0	0	0	0	0	0	0	0	0	0	0	0	0	0	0	0	0	0	0	0	0	0	0	0	0	0	0	0	0	0	0	0	0	0	0	0	0	0	0	0	0	0	0	0	0	0	0	0	0	0	0	0	0	0	0	0	0	0	0	0	0	0	0	0	0	0	0	0	0	0	0	0	0.000315357931251971	0.00189214758751183	0.00693787448754336	0.0141911069063387	0.0312204351939451	0.0782087669504888	0.153263954588458	0.210659098076317	0.204982655313781	0.158625039419741	0.0860927152317881	0.0340586565752129	0.00725323241879533	0.000946073793755913	0.00157678965625985	0.000946073793755913	0.00157678965625985	0.00504572690003154	0.000946073793755913	0.000315357931251971	0	0	0.000630715862503942	0	0.000315357931251971	0	0	0	0	0	0	0	0	0	0	0	0	0	0	0	0	0	0	0	0	0	0	0	0	0	0	0	0	0	0	0	0	0	0	0	0	0	0	0	0	0	0	0	0	0	0	0	0	0	0	0	0	0	0	0	0	0	0
YOL054W	PSH1	19	B	7	0.103227310674094	0.104116723713137	0.116383800389137	0.0957986723832133	0.0318184446497149	0.0314562606374635	0.0313910938693998	0.029462353688843	0	0	0	0	0	0	0	0	0	0	0	0	0	0	0	0	0	0.0002	0.0004	0.0016	0.0057	0.0222	0.058	0.1345	0.2395	0.2419	0.1746	0.082	0.0298	0.0074	0.002	0.0002	0	0	0	0	0	0	0	0	0	0	0	0	0	0	0	0	0	0	0	0	0	0	0	0	0	0	0	0	0	0	0	0	0	0	0	0	0	0	0	0	0	0	0	0	0	0	0	0	0	0	0	0	0	0	0	0	0	0	0	0	0	0	0	0	0	0	0	0	0	0	0	0	0	0	0	0	0	0	0	0	0	0	0	0	0	0	0.000560224089635854	0.00112044817927171	0.0061624649859944	0.0179271708683473	0.0582633053221289	0.117086834733894	0.235854341736695	0.264425770308123	0.183193277310924	0.0784313725490196	0.0280112044817927	0.00560224089635854	0.00224089635854342	0.00112044817927171	0	0	0	0	0	0	0	0	0	0	0	0	0	0	0	0	0	0	0	0	0	0	0	0	0	0	0	0	0	0	0	0	0	0	0	0	0	0	0	0	0	0	0	0	0	0	0	0	0	0	0	0	0	0	0	0	0	0	0	0	0	0	0	0	0	0	0	0	0	0	0	0	0	0	0	0	0	0	0	0	0	0	0	0	0	0.0002	0.0001	0.0004	0.0012	0.0077	0.02	0.0704	0.1645	0.2664	0.2593	0.1479	0.0503	0.01	0.0013	0.0003	0	0	0	0	0	0	0	0	0	0	0	0	0	0	0	0	0	0	0	0	0	0	0	0	0	0	0	0	0	0	0	0	0	0	0	0	0	0	0	0	0	0	0	0	0	0	0	0	0	0	0	0	0	0	0	0	0	0	0	0	0	0	0	0	0	0	0	0	0	0	0	0	0	0	0	0	0	0	0	0	0	0	0	0.0001	0	0.0001	0.0011	0.0032	0.0104	0.0348	0.0878	0.1698	0.2446	0.2286	0.1415	0.0573	0.016	0.0039	0.0006	0	0.0001	0.0001	0	0	0	0	0	0	0	0	0	0	0	0	0	0	0	0	0	0	0	0	0	0	0	0	0	0	0	0	0	0	0	0	0	0	0	0	0	0	0	0	0	0	0	0	0	0	0	0	0	0	0	0	0	0	0	0	0	0	0	0	0	0	0	0	0	0
YHL020C	OPI1	19	B	8	0.109358583636834	0.110191493478281	0.127525152710956	0.106451481903507	0.0324475119872982	0.0356309061670474	0.0360457310571021	0.030394480289429	0	0	0	0	0	0	0	0	0	0	0	0	0	0	0	0	0.0002	0.0004	0.0003	0.0009	0.0037	0.0135	0.0438	0.1065	0.1958	0.2597	0.2103	0.1192	0.0357	0.0084	0.0011	0.0003	0.0001	0	0.0001	0	0	0	0	0	0	0	0	0	0	0	0	0	0	0	0	0	0	0	0	0	0	0	0	0	0	0	0	0	0	0	0	0	0	0	0	0	0	0	0	0	0	0	0	0	0	0	0	0	0	0	0	0	0	0	0	0	0	0	0	0	0	0	0	0	0	0	0	0	0	0	0	0	0	0	0	0	0	0	0	0	0	0	0	0.00109469074986316	0.00273672687465791	0.00766283524904215	0.0361247947454844	0.0935960591133005	0.206896551724138	0.28735632183908	0.220580186097427	0.0985221674876847	0.0322933771209633	0.00766283524904215	0.00328407224958949	0.00164203612479475	0	0	0	0	0.000547345374931582	0	0	0	0	0	0	0	0	0	0	0	0	0	0	0	0	0	0	0	0	0	0	0	0	0	0	0	0	0	0	0	0	0	0	0	0	0	0	0	0	0	0	0	0	0	0	0	0	0	0	0	0	0	0	0	0	0	0	0	0	0	0	0	0	0	0	0	0	0	0	0	0	0	0	0	0	0	0	0	0	0	0	0.0002	0.0009	0.0026	0.0097	0.0407	0.1112	0.2278	0.2864	0.2043	0.0894	0.0227	0.0033	0.0004	0.0001	0.0002	0	0	0	0	0	0.0001	0	0	0	0	0	0	0	0	0	0	0	0	0	0	0	0	0	0	0	0	0	0	0	0	0	0	0	0	0	0	0	0	0	0	0	0	0	0	0	0	0	0	0	0	0	0	0	0	0	0	0	0	0	0	0	0	0	0	0	0	0	0	0	0	0	0	0	0	0	0	0	0	0	0	0	0	0	0.0002	0.0003	0.0009	0.0041	0.0165	0.0454	0.1132	0.2163	0.2583	0.2119	0.0988	0.0282	0.0046	0.001	0.0002	0.0001	0	0	0	0	0	0	0	0	0	0	0	0	0	0	0	0	0	0	0	0	0	0	0	0	0	0	0	0	0	0	0	0	0	0	0	0	0	0	0	0	0	0	0	0	0	0	0	0	0	0	0	0	0	0	0	0	0	0	0	0	0	0	0	0	0	0	0
YNL292W	PUS4	19	B	9	0.0962200131994684	0.0973854486115743	0.115229212198769	0.0971495184723566	0.0318657686124662	0.0318505710359471	0.0347625720954562	0.0312473226003871	0	0	0	0	0	0	0	0	0	0	0	0	0	0	0	0.000128353228083686	0.000128353228083686	0.000770119368502118	0.00128353228083686	0.00474906943909639	0.0159158002823771	0.0396611474778591	0.0972917468874342	0.164292131947118	0.224104736234116	0.213579771531254	0.147734565524323	0.0617379027082531	0.0227185213708125	0.00449236298292902	0.00115517905275318	0.000128353228083686	0.000128353228083686	0	0	0	0	0	0	0	0	0	0	0	0	0	0	0	0	0	0	0	0	0	0	0	0	0	0	0	0	0	0	0	0	0	0	0	0	0	0	0	0	0	0	0	0	0	0	0	0	0	0	0	0	0	0	0	0	0	0	0	0	0	0	0	0	0	0	0	0	0	0	0	0	0	0	0	0	0	0	0	0	0	0	0	0	0.0003	0.0012	0.0038	0.0108	0.0338	0.0822	0.1657	0.2309	0.2336	0.1528	0.059	0.0197	0.0045	0.0011	0.0002	0.0002	0.0001	0	0	0	0.0001	0	0	0	0	0	0	0	0	0	0	0	0	0	0	0	0	0	0	0	0	0	0	0	0	0	0	0	0	0	0	0	0	0	0	0	0	0	0	0	0	0	0	0	0	0	0	0	0	0	0	0	0	0	0	0	0	0	0	0	0	0	0	0	0	0	0	0	0	0	0	0	0	0	0	0	0	0	0	0.0001	0.0002	0.0003	0.0015	0.0052	0.0131	0.0333	0.0893	0.1625	0.2363	0.2363	0.1482	0.0577	0.0133	0.0022	0.0005	0	0	0	0	0	0	0	0	0	0	0	0	0	0	0	0	0	0	0	0	0	0	0	0	0	0	0	0	0	0	0	0	0	0	0	0	0	0	0	0	0	0	0	0	0	0	0	0	0	0	0	0	0	0	0	0	0	0	0	0	0	0	0	0	0	0	0	0	0	0	0	0	0	0	0	0	0	0	0	0	0	0	0	0	0.0001	0.0002	0.0017	0.0055	0.012	0.0362	0.0848	0.1658	0.2236	0.2317	0.1465	0.0661	0.021	0.0034	0.0009	0.0003	0.0001	0.0001	0	0	0	0	0	0	0	0	0	0	0	0	0	0	0	0	0	0	0	0	0	0	0	0	0	0	0	0	0	0	0	0	0	0	0	0	0	0	0	0	0	0	0	0	0	0	0	0	0	0	0	0	0	0	0	0	0	0	0	0	0	0	0	0	0	0
YPR023C	EAF3	19	B	10	0.106456635764851	0.115726728683708	0.121370505901313	0.103400471782572	0.037123551806749	0.0367098180250631	0.0374542798379098	0.0303886569872676	0	0	0	0	0	0	0	0	0	0	0	0	0	0	0	0	0	0.0001	0.0002	0.002	0.0064	0.0215	0.0639	0.1364	0.2167	0.2245	0.1725	0.0926	0.0405	0.0157	0.0053	0.0013	0.0003	0.0001	0	0	0	0	0	0	0	0	0	0	0	0	0	0	0	0	0	0	0	0	0	0	0	0	0	0	0	0	0	0	0	0	0	0	0	0	0	0	0	0	0	0	0	0	0	0	0	0	0	0	0	0	0	0	0	0	0	0	0	0	0	0	0	0	0	0	0	0	0	0	0	0	0	0	0	0	0	0	0	0	0	0	0	0	0.000179694519317161	0	0.00143755615453729	0.00736747529200359	0.0274932614555256	0.087151841868823	0.183108715184187	0.252291105121294	0.237196765498652	0.133153638814016	0.0485175202156334	0.0125786163522013	0.00700808625336927	0.00143755615453729	0.000539083557951483	0.000179694519317161	0.000359389038634322	0	0	0	0	0	0	0	0	0	0	0	0	0	0	0	0	0	0	0	0	0	0	0	0	0	0	0	0	0	0	0	0	0	0	0	0	0	0	0	0	0	0	0	0	0	0	0	0	0	0	0	0	0	0	0	0	0	0	0	0	0	0	0	0	0	0	0	0	0	0	0	0	0	0	0	0	0	0	0	0	0	0	0.0001	0.0004	0.0013	0.0024	0.0052	0.0207	0.0595	0.1487	0.2419	0.2536	0.1705	0.0721	0.0183	0.0034	0.001	0.0005	0	0.0001	0.0001	0.0002	0	0	0	0	0	0	0	0	0	0	0	0	0	0	0	0	0	0	0	0	0	0	0	0	0	0	0	0	0	0	0	0	0	0	0	0	0	0	0	0	0	0	0	0	0	0	0	0	0	0	0	0	0	0	0	0	0	0	0	0	0	0	0	0	0	0	0	0	0	0	0	0	0	0	0	0	0	0	0	0	0	0.0007	0.0013	0.0072	0.0195	0.0608	0.1287	0.2207	0.2515	0.1951	0.0846	0.0239	0.0049	0.0009	0.0002	0	0	0	0	0	0	0	0	0	0	0	0	0	0	0	0	0	0	0	0	0	0	0	0	0	0	0	0	0	0	0	0	0	0	0	0	0	0	0	0	0	0	0	0	0	0	0	0	0	0	0	0	0	0	0	0	0	0	0	0	0	0	0	0	0	0	0	0
YOL136C	PFK27	19	B	12	0.099124666396235	0.122254842331674	0.132299865163263	0.109787752823767	0.0368125485895914	0.04269379596908	0.115587459666261	0.0370460363116834	0	0	0	0	0	0	0	0	0	0	0	0	0	0	0	0	0.0004	0.0006	0.0027	0.0092	0.021	0.0442	0.0825	0.1435	0.1927	0.2247	0.1655	0.0816	0.0234	0.0055	0.0012	0.0003	0.0001	0.0003	0.0005	0	0	0.0001	0	0	0	0	0	0	0	0	0	0	0	0	0	0	0	0	0	0	0	0	0	0	0	0	0	0	0	0	0	0	0	0	0	0	0	0	0	0	0	0	0	0	0	0	0	0	0	0	0	0	0	0	0	0	0	0	0	0	0	0	0	0	0	0	0	0	0	0	0	0	0	0	0	0	0	0	0	0	0.0001	0	0.0001	0.0004	0.0027	0.0061	0.0197	0.0546	0.1341	0.238	0.2842	0.1803	0.0617	0.013	0.0021	0.0007	0.0003	0.0004	0.0004	0.0005	0.0004	0.0001	0	0.0001	0	0	0	0	0	0	0	0	0	0	0	0	0	0	0	0	0	0	0	0	0	0	0	0	0	0	0	0	0	0	0	0	0	0	0	0	0	0	0	0	0	0	0	0	0	0	0	0	0	0	0	0	0	0	0	0	0	0	0	0	0	0	0	0	0	0	0	0	0	0	0	0	0	0	0	0	0	0	0	0.00132275132275132	0.00198412698412698	0.00396825396825397	0.0205026455026455	0.0489417989417989	0.113756613756614	0.233465608465608	0.248677248677249	0.196428571428571	0.0899470899470899	0.0231481481481481	0.00595238095238095	0.00264550264550265	0.00264550264550265	0.000661375661375661	0.00462962962962963	0	0	0	0.000661375661375661	0	0	0	0	0	0	0.000661375661375661	0	0	0	0	0	0	0	0	0	0	0	0	0	0	0	0	0	0	0	0	0	0	0	0	0	0	0	0	0	0	0	0	0	0	0	0	0	0	0	0	0	0	0	0	0	0	0	0	0	0	0	0	0	0	0	0	0	0	0	0	0	0	0	0	0	0	0	0.000163639338897071	0	0	0	0.000163639338897071	0.000654557355588283	0.00212731140566192	0.00441826215022091	0.0140729831451481	0.0350188185239732	0.0976926853215513	0.18883979708722	0.277695958108329	0.228113238422517	0.113238422516773	0.029945999018164	0.00490918016691213	0.00147275405007364	0.000163639338897071	0.000327278677794142	0.000163639338897071	0.000163639338897071	0.000327278677794142	0	0.000163639338897071	0.000163639338897071	0	0	0	0	0	0	0	0	0	0	0	0	0	0	0	0	0	0	0	0	0	0	0	0	0	0	0	0	0	0	0	0	0	0	0	0	0	0	0	0	0	0	0	0	0	0	0	0	0	0	0	0	0	0	0	0	0	0	0	0	0
YKR048C	NAP1	19	C	1	0.394773905843733	0.374368508776998	0.298106219400845	0.362841958390199	0.0773955325882402	0.070391895682193	0.0750990194392181	0.0823020076344904	0	0	0	0	0	0	0	0	0	0	0	0	0	0	0	0	0	0	0	0	0	0	0	0	0	0.000113378684807256	0.000226757369614512	0.000113378684807256	0.00124716553287982	0.00657596371882086	0.0614512471655329	0.232993197278912	0.385600907029478	0.246371882086168	0.0561224489795918	0.00770975056689342	0.000793650793650794	0.000453514739229025	0.000113378684807256	0.000113378684807256	0	0	0	0	0	0	0	0	0	0	0	0	0	0	0	0	0	0	0	0	0	0	0	0	0	0	0	0	0	0	0	0	0	0	0	0	0	0	0	0	0	0	0	0	0	0	0	0	0	0	0	0	0	0	0	0	0	0	0	0	0	0	0	0	0	0	0	0	0	0	0	0	0	0	0	0	0	0	0	0	0	0	0.00010067451927917	0.00010067451927917	0.00010067451927917	0.00010067451927917	0.000201349038558341	0.000704721634954193	0.00211416490486258	0.0117789187556629	0.0829558038860364	0.298701298701299	0.399677841538307	0.169636564985402	0.0291956105909594	0.00372495721332931	0.000704721634954193	0.00010067451927917	0	0.00010067451927917	0	0	0	0	0	0	0	0	0	0	0	0	0	0	0	0	0	0	0	0	0	0	0	0	0	0	0	0	0	0	0	0	0	0	0	0	0	0	0	0	0	0	0	0	0	0	0	0	0	0	0	0	0	0	0	0	0	0	0	0	0	0	0	0	0	0	0	0	0	0	0	0	0	0	0	0	0	0	0	0	0.0002	0.0007	0.0002	0.0009	0.0011	0.0021	0.002	0.0073	0.0372	0.1566	0.3085	0.2987	0.1395	0.0347	0.0064	0.0028	0.0007	0.0003	0	0	0	0.0001	0	0	0	0	0	0	0	0	0	0	0	0	0	0	0	0	0	0	0	0	0	0	0	0	0	0	0	0	0	0	0	0	0	0	0	0	0	0	0	0	0	0	0	0	0	0	0	0	0	0	0	0	0	0	0	0	0	0	0	0	0	0	0	0	0	0	0	0	0	0	0	0	0	0	0.00020703933747412	0	0	0.00041407867494824	0.00020703933747412	0.00041407867494824	0.0031055900621118	0.00600414078674948	0.00683229813664596	0.00662525879917184	0.00393374741200828	0.0020703933747412	0.00082815734989648	0.00952380952380952	0.0888198757763975	0.310351966873706	0.36935817805383	0.166873706004141	0.0221532091097308	0.00144927536231884	0.00020703933747412	0.00041407867494824	0.00020703933747412	0	0	0	0	0	0	0	0	0	0	0	0	0	0	0	0	0	0	0	0	0	0	0	0	0	0	0	0	0	0	0	0	0	0	0	0	0	0	0	0	0	0	0	0	0	0	0	0	0	0	0	0	0	0	0	0	0	0	0	0	0
YDR222W	YDR222W	19	C	2	0.0951069236223402	0.0851047352665632	0.0951870255892988	0.0868375228762373	0.0341885567831242	0.0312690414187336	0.0305872550005062	0.0286320767853566	0	0	0	0	0	0	0	0	0	0	0	0	0	0	0	0	0	0.0006	0.0009	0.004	0.0158	0.0398	0.0952	0.1763	0.235	0.2254	0.1307	0.0559	0.0134	0.0036	0.0008	0.0004	0.0009	0.0009	0.0004	0	0	0	0	0	0	0	0	0	0	0	0	0	0	0	0	0	0	0	0	0	0	0	0	0	0	0	0	0	0	0	0	0	0	0	0	0	0	0	0	0	0	0	0	0	0	0	0	0	0	0	0	0	0	0	0	0	0	0	0	0	0	0	0	0	0	0	0	0	0	0	0	0	0	0	0	0	0	0	0	0	0.0001	0.0008	0.0036	0.0123	0.0276	0.07	0.1437	0.2202	0.2328	0.1667	0.0837	0.024	0.0083	0.0034	0.0009	0.0007	0.0006	0.0005	0.0001	0	0	0	0	0	0	0	0	0	0	0	0	0	0	0	0	0	0	0	0	0	0	0	0	0	0	0	0	0	0	0	0	0	0	0	0	0	0	0	0	0	0	0	0	0	0	0	0	0	0	0	0	0	0	0	0	0	0	0	0	0	0	0	0	0	0	0	0	0	0	0	0	0	0	0	0	0	0	0	0	0.0001	0	0.0002	0.001	0.0043	0.0125	0.0408	0.0926	0.1766	0.2312	0.2279	0.137	0.0544	0.0157	0.0044	0.001	0	0.0002	0	0	0.0001	0	0	0	0	0	0	0	0	0	0	0	0	0	0	0	0	0	0	0	0	0	0	0	0	0	0	0	0	0	0	0	0	0	0	0	0	0	0	0	0	0	0	0	0	0	0	0	0	0	0	0	0	0	0	0	0	0	0	0	0	0	0	0	0	0	0	0	0	0	0	0	0	0	0	0	0	0	0	0.0001	0.0001	0.0001	0.001	0.0027	0.0076	0.0247	0.0618	0.1377	0.2142	0.2314	0.1772	0.0944	0.0331	0.0098	0.0031	0.0009	0.0001	0	0	0	0	0	0	0	0	0	0	0	0	0	0	0	0	0	0	0	0	0	0	0	0	0	0	0	0	0	0	0	0	0	0	0	0	0	0	0	0	0	0	0	0	0	0	0	0	0	0	0	0	0	0	0	0	0	0	0	0	0	0	0	0	0	0	0	0
YOR196C	LIP5	19	C	3	0.153965960662464	0.15241560153585	0.172264778778435	0.130703617271937	0.0448644661065072	0.0428144166485943	0.0440829473373171	0.0444927928820844	0	0	0	0	0	0	0	0	0	0	0	0	0	0	0	0	0.0001	0	0.0002	0.0004	0.0013	0.0036	0.0094	0.0157	0.0397	0.1079	0.2159	0.2672	0.2096	0.0924	0.029	0.0065	0.0008	0.0001	0	0.0002	0	0	0	0	0	0	0	0	0	0	0	0	0	0	0	0	0	0	0	0	0	0	0	0	0	0	0	0	0	0	0	0	0	0	0	0	0	0	0	0	0	0	0	0	0	0	0	0	0	0	0	0	0	0	0	0	0	0	0	0	0	0	0	0	0	0	0	0	0	0	0	0	0	0	0	0	0	0	0	0	0	0	0	0.0002	0.0002	0.0009	0.0035	0.0107	0.04	0.1146	0.2382	0.2924	0.1925	0.0773	0.0211	0.0058	0.0017	0.0006	0.0003	0	0	0	0	0	0	0	0	0	0	0	0	0	0	0	0	0	0	0	0	0	0	0	0	0	0	0	0	0	0	0	0	0	0	0	0	0	0	0	0	0	0	0	0	0	0	0	0	0	0	0	0	0	0	0	0	0	0	0	0	0	0	0	0	0	0	0	0	0	0	0	0	0	0	0	0	0	0	0	0	0	0	0	0	0	0.0003	0.0006	0.0011	0.0028	0.0141	0.0531	0.151	0.2781	0.2807	0.1574	0.0484	0.0106	0.0013	0.0002	0.0002	0.0001	0	0	0	0	0	0	0	0	0	0	0	0	0	0	0	0	0	0	0	0	0	0	0	0	0	0	0	0	0	0	0	0	0	0	0	0	0	0	0	0	0	0	0	0	0	0	0	0	0	0	0	0	0	0	0	0	0	0	0	0	0	0	0	0	0	0	0	0	0	0	0	0	0	0	0	0	0	0	0	0	0	0.0001	0	0.0012	0.0033	0.0103	0.0232	0.0587	0.1182	0.183	0.235	0.1905	0.11	0.0476	0.0148	0.0029	0.001	0.0001	0	0.0001	0	0	0	0	0	0	0	0	0	0	0	0	0	0	0	0	0	0	0	0	0	0	0	0	0	0	0	0	0	0	0	0	0	0	0	0	0	0	0	0	0	0	0	0	0	0	0	0	0	0	0	0	0	0	0	0	0	0	0	0	0	0	0	0
YOR201C	MRM1; PET56	19	C	4	0.101537554953008	0.0889054542131199	0.105598162084339	0.0898778460277869	0.0310211633897853	0.0305168020408397	0.0326449586284564	0.0281886219039619	0	0	0	0	0	0	0	0	0	0	0	0	0	0	0	0	0	0.0002	0.0008	0.0024	0.007	0.0221	0.0656	0.1462	0.2319	0.2407	0.1703	0.0815	0.0252	0.0048	0.0007	0.0004	0.0002	0	0	0	0	0	0	0	0	0	0	0	0	0	0	0	0	0	0	0	0	0	0	0	0	0	0	0	0	0	0	0	0	0	0	0	0	0	0	0	0	0	0	0	0	0	0	0	0	0	0	0	0	0	0	0	0	0	0	0	0	0	0	0	0	0	0	0	0	0	0	0	0	0	0	0	0	0	0	0	0	0	0	0	0.0004	0.0003	0.002	0.0055	0.0199	0.0567	0.1203	0.2108	0.249	0.19	0.0917	0.036	0.0101	0.0043	0.0019	0.0005	0.0004	0.0002	0	0	0	0	0	0	0	0	0	0	0	0	0	0	0	0	0	0	0	0	0	0	0	0	0	0	0	0	0	0	0	0	0	0	0	0	0	0	0	0	0	0	0	0	0	0	0	0	0	0	0	0	0	0	0	0	0	0	0	0	0	0	0	0	0	0	0	0	0	0	0	0	0	0	0	0	0	0	0	0	0	0	0.000110229276895944	0.000110229276895944	0.000330687830687831	0.00165343915343915	0.00396825396825397	0.0160934744268078	0.0473985890652557	0.118165784832451	0.217592592592593	0.264109347442681	0.205687830687831	0.0934744268077601	0.0251322751322751	0.00485008818342152	0.000992063492063492	0.000220458553791887	0	0	0	0	0	0	0	0.000110229276895944	0	0	0	0	0	0	0	0	0	0	0	0	0	0	0	0	0	0	0	0	0	0	0	0	0	0	0	0	0	0	0	0	0	0	0	0	0	0	0	0	0	0	0	0	0	0	0	0	0	0	0	0	0	0	0	0	0	0	0	0	0	0	0	0	0	0	0	0	0	0	0	0	0	0	0	0	0.0002	0.0007	0.0025	0.0065	0.0206	0.0522	0.1108	0.197	0.2404	0.2037	0.1121	0.039	0.0119	0.0022	0.0001	0.0001	0	0	0	0	0	0	0	0	0	0	0	0	0	0	0	0	0	0	0	0	0	0	0	0	0	0	0	0	0	0	0	0	0	0	0	0	0	0	0	0	0	0	0	0	0	0	0	0	0	0	0	0	0	0	0	0	0	0	0	0	0	0	0	0	0	0	0	0
YGR193C	PDX1	19	C	5	0.127079125904868	0.133661689244884	0.123152241971732	0.119479880756697	0.107853864003289	0.0407389934878997	0.0381851545250738	0.0337819538489357	0	0	0	0	0	0	0	0	0	0	0	0	0	0	0	0	0	0	0	0.0002	0.0008	0.0041	0.0139	0.0513	0.1318	0.2358	0.2588	0.178	0.086	0.0294	0.0072	0.0019	0.0005	0	0.0001	0.0001	0	0	0	0	0	0	0	0	0	0	0	0	0	0	0.0001	0	0	0	0	0	0	0	0	0	0	0	0	0	0	0	0	0	0	0	0	0	0	0	0	0	0	0	0	0	0	0	0	0	0	0	0	0	0	0	0	0	0	0	0	0	0	0	0	0	0	0	0	0	0	0	0	0	0	0	0	0	0	0	0	0	0	0	0.0001	0.0002	0.0006	0.002	0.0108	0.0343	0.1029	0.1973	0.2726	0.2132	0.1112	0.0372	0.0124	0.004	0.0006	0.0005	0.0001	0	0	0	0	0	0	0	0	0	0	0	0	0	0	0	0	0	0	0	0	0	0	0	0	0	0	0	0	0	0	0	0	0	0	0	0	0	0	0	0	0	0	0	0	0	0	0	0	0	0	0	0	0	0	0	0	0	0	0	0	0	0	0	0	0	0	0	0	0	0	0	0	0	0	0	0	0	0	0	0	0	0	0	0.0001	0.0007	0.001	0.0033	0.0186	0.0587	0.1501	0.2298	0.263	0.1696	0.0722	0.0239	0.0069	0.0012	0.0004	0.0002	0.0002	0	0.0001	0	0	0	0	0	0	0	0	0	0	0	0	0	0	0	0	0	0	0	0	0	0	0	0	0	0	0	0	0	0	0	0	0	0	0	0	0	0	0	0	0	0	0	0	0	0	0	0	0	0	0	0	0	0	0	0	0	0	0	0	0	0	0	0	0	0	0	0	0	0	0	0	0	0	0	0	0	0	0	0.0001	0	0.0001	0.0005	0.0024	0.0073	0.0215	0.0592	0.1589	0.2476	0.2543	0.1638	0.0647	0.0163	0.003	0.0002	0	0.0001	0	0	0	0	0	0	0	0	0	0	0	0	0	0	0	0	0	0	0	0	0	0	0	0	0	0	0	0	0	0	0	0	0	0	0	0	0	0	0	0	0	0	0	0	0	0	0	0	0	0	0	0	0	0	0	0	0	0	0	0	0	0	0	0	0	0
YLR225C	YLR225C	19	C	6	0.153494174952969	0.163880945785907	0.154215924875607	0.122721196728348	0.0466903316880307	0.0475889809053423	0.0457003664210263	0.0330311169092895	0	0	0	0	0	0	0	0	0	0	0	0	0	0	0	0	0	0	0	0	0.0004	0.0005	0.0026	0.0097	0.0404	0.1248	0.2425	0.2754	0.1856	0.0768	0.0277	0.0088	0.0033	0.0009	0.0004	0.0001	0.0001	0	0	0	0	0	0	0	0	0	0	0	0	0	0	0	0	0	0	0	0	0	0	0	0	0	0	0	0	0	0	0	0	0	0	0	0	0	0	0	0	0	0	0	0	0	0	0	0	0	0	0	0	0	0	0	0	0	0	0	0	0	0	0	0	0	0	0	0	0	0	0	0	0	0	0	0	0	0	0	0	0	0	0	0	0.000105119310417324	0.00115631241459056	0.00388941448544098	0.0199726689792915	0.0788394828129927	0.19247345737412	0.296856932618522	0.245453589824451	0.116367076631977	0.0336381793335436	0.0079890675917166	0.00199726689792915	0.000630715862503942	0.000210238620834647	0.000210238620834647	0	0	0.000105119310417324	0	0.000105119310417324	0	0	0	0	0	0	0	0	0	0	0	0	0	0	0	0	0	0	0	0	0	0	0	0	0	0	0	0	0	0	0	0	0	0	0	0	0	0	0	0	0	0	0	0	0	0	0	0	0	0	0	0	0	0	0	0	0	0	0	0	0	0	0	0	0	0	0	0	0	0	0	0	0	0	0	0	0	0	0.0001	0	0.0004	0.0025	0.0089	0.0362	0.1199	0.2354	0.2826	0.1968	0.0811	0.0257	0.0065	0.002	0.0013	0.0003	0	0.0003	0	0	0	0	0	0	0	0	0	0	0	0	0	0	0	0	0	0	0	0	0	0	0	0	0	0	0	0	0	0	0	0	0	0	0	0	0	0	0	0	0	0	0	0	0	0	0	0	0	0	0	0	0	0	0	0	0	0	0	0	0	0	0	0	0	0	0	0	0	0	0	0	0	0	0	0	0	0	0	0	0	0	0.0001	0.0012	0.0033	0.0118	0.0469	0.1437	0.2496	0.2752	0.1755	0.0711	0.0171	0.0042	0.0003	0	0	0	0	0	0	0	0	0	0	0	0	0	0	0	0	0	0	0	0	0	0	0	0	0	0	0	0	0	0	0	0	0	0	0	0	0	0	0	0	0	0	0	0	0	0	0	0	0	0	0	0	0	0	0	0	0	0	0	0	0	0	0	0	0	0	0	0
YCL028W	RNQ1	19	C	7	0.25316225664722	0.252871088778938	0.212738666870965	0.228754563997218	0.0609428699947899	0.06334125136394	0.0678932365315553	0.0629324793683506	0	0	0	0	0	0	0	0	0	0	0	0	0	0	0	0	0	0	0	0	0.0001	0	0.0002	0.0004	0.0013	0.0016	0.0071	0.0404	0.1338	0.2904	0.2996	0.1674	0.0458	0.0093	0.002	0.0004	0.0002	0	0	0	0	0	0	0	0	0	0	0	0	0	0	0	0	0	0	0	0	0	0	0	0	0	0	0	0	0	0	0	0	0	0	0	0	0	0	0	0	0	0	0	0	0	0	0	0	0	0	0	0	0	0	0	0	0	0	0	0	0	0	0	0	0	0	0	0	0	0	0	0	0	0	0	0	0	0	0	0	0	0	0.000496031746031746	0.000496031746031746	0.000496031746031746	0.00198412698412698	0.00198412698412698	0.00198412698412698	0.00148809523809524	0.00694444444444444	0.0317460317460317	0.144345238095238	0.279761904761905	0.302083333333333	0.166666666666667	0.0481150793650794	0.00942460317460317	0.000992063492063492	0	0.000992063492063492	0	0	0	0	0	0	0	0	0	0	0	0	0	0	0	0	0	0	0	0	0	0	0	0	0	0	0	0	0	0	0	0	0	0	0	0	0	0	0	0	0	0	0	0	0	0	0	0	0	0	0	0	0	0	0	0	0	0	0	0	0	0	0	0	0	0	0	0	0	0	0	0	0	0	0	0	0	0	0	0	0.0001	0.0001	0.0005	0.0011	0.0023	0.0036	0.0047	0.0058	0.0153	0.0419	0.1354	0.2501	0.2819	0.1758	0.0605	0.0145	0.0041	0.001	0.0004	0.0003	0.0003	0	0.0002	0	0.0001	0	0	0	0	0	0	0	0	0	0	0	0	0	0	0	0	0	0	0	0	0	0	0	0	0	0	0	0	0	0	0	0	0	0	0	0	0	0	0	0	0	0	0	0	0	0	0	0	0	0	0	0	0	0	0	0	0	0	0	0	0	0	0	0	0	0	0	0	0	0	0	0	0	0	0	0	0	0	0	0.0001	0.0002	0.0001	0.0007	0.0046	0.0245	0.1048	0.225	0.2946	0.217	0.0894	0.029	0.0073	0.002	0.0004	0.0002	0	0	0.0001	0	0	0	0	0	0	0	0	0	0	0	0	0	0	0	0	0	0	0	0	0	0	0	0	0	0	0	0	0	0	0	0	0	0	0	0	0	0	0	0	0	0	0	0	0	0	0	0	0	0	0	0	0	0	0	0	0	0	0	0
YJR149W	YJR149W; J2213	19	C	8	0.0997535227834861	0.103153669609406	0.0991526294294679	0.10101484437009	0.033970760326635	0.0339338420553183	0.0305725362855007	0.0317779165776064	0	0	0	0	0	0	0	0	0	0	0	0	0	0	0	0	0	0.0003	0.0013	0.0043	0.0114	0.0285	0.0818	0.1618	0.2256	0.224	0.1517	0.0699	0.0266	0.0094	0.0025	0.0005	0.0003	0.0001	0	0	0	0	0	0	0	0	0	0	0	0	0	0	0	0	0	0	0	0	0	0	0	0	0	0	0	0	0	0	0	0	0	0	0	0	0	0	0	0	0	0	0	0	0	0	0	0	0	0	0	0	0	0	0	0	0	0	0	0	0	0	0	0	0	0	0	0	0	0	0	0	0	0	0	0	0	0	0	0	0	0	0	0.0003	0.001	0.0031	0.0094	0.0241	0.0663	0.134	0.2209	0.2426	0.1738	0.0814	0.0299	0.0086	0.0035	0.0008	0.0003	0	0	0	0	0	0	0	0	0	0	0	0	0	0	0	0	0	0	0	0	0	0	0	0	0	0	0	0	0	0	0	0	0	0	0	0	0	0	0	0	0	0	0	0	0	0	0	0	0	0	0	0	0	0	0	0	0	0	0	0	0	0	0	0	0	0	0	0	0	0	0	0	0	0	0	0	0	0	0	0	0	0	0	0	0.0001	0.0007	0.0025	0.0075	0.0252	0.0739	0.1531	0.2447	0.2453	0.1564	0.0649	0.0181	0.0059	0.0007	0.0008	0.0001	0	0.0001	0	0	0	0	0	0	0	0	0	0	0	0	0	0	0	0	0	0	0	0	0	0	0	0	0	0	0	0	0	0	0	0	0	0	0	0	0	0	0	0	0	0	0	0	0	0	0	0	0	0	0	0	0	0	0	0	0	0	0	0	0	0	0	0	0	0	0	0	0	0	0	0	0	0	0	0	0	0	0	0	0	0.0001	0.0001	0.0005	0.0028	0.0095	0.0285	0.0701	0.1446	0.2235	0.2442	0.1639	0.08	0.0235	0.0065	0.0019	0.0003	0	0	0	0	0	0	0	0	0	0	0	0	0	0	0	0	0	0	0	0	0	0	0	0	0	0	0	0	0	0	0	0	0	0	0	0	0	0	0	0	0	0	0	0	0	0	0	0	0	0	0	0	0	0	0	0	0	0	0	0	0	0	0	0	0	0	0	0
YDL105W	NSE4; QRI2	19	C	9	0.0911840348096738	0.091752223430283	0.0995248168964809	0.0883337295690527	0.0309348137985588	0.034650673363953	0.0407109404077525	0.0300640807082842	0	0	0	0	0	0	0	0	0	0	0	0	0	0	0	0	0.0003	0.0006	0.0017	0.0058	0.0212	0.0505	0.1121	0.1957	0.2413	0.1948	0.1075	0.0457	0.0164	0.0046	0.0014	0.0002	0.0002	0	0	0	0	0	0	0	0	0	0	0	0	0	0	0	0	0	0	0	0	0	0	0	0	0	0	0	0	0	0	0	0	0	0	0	0	0	0	0	0	0	0	0	0	0	0	0	0	0	0	0	0	0	0	0	0	0	0	0	0	0	0	0	0	0	0	0	0	0	0	0	0	0	0	0	0	0	0	0	0	0	0	0	0	0.0003	0.0022	0.006	0.0189	0.0493	0.1138	0.2074	0.2406	0.1893	0.1014	0.0415	0.0165	0.007	0.0043	0.0008	0.0003	0.0002	0	0.0002	0	0	0	0	0	0	0	0	0	0	0	0	0	0	0	0	0	0	0	0	0	0	0	0	0	0	0	0	0	0	0	0	0	0	0	0	0	0	0	0	0	0	0	0	0	0	0	0	0	0	0	0	0	0	0	0	0	0	0	0	0	0	0	0	0	0	0	0	0	0	0	0	0	0	0	0	0	0	0	0	0.0001	0	0.0006	0.0014	0.0081	0.0226	0.0733	0.1591	0.2392	0.2503	0.1563	0.0636	0.0175	0.0054	0.0014	0.0004	0.0004	0.0001	0.0001	0	0	0	0	0	0	0	0	0.0001	0	0	0	0	0	0	0	0	0	0	0	0	0	0	0	0	0	0	0	0	0	0	0	0	0	0	0	0	0	0	0	0	0	0	0	0	0	0	0	0	0	0	0	0	0	0	0	0	0	0	0	0	0	0	0	0	0	0	0	0	0	0	0	0	0	0	0	0	0	0	0.0001	0	0.0001	0.0004	0.0025	0.0078	0.0209	0.0599	0.1329	0.2125	0.2315	0.1778	0.0938	0.0409	0.0132	0.004	0.0016	0.0001	0	0	0	0	0	0	0	0	0	0	0	0	0	0	0	0	0	0	0	0	0	0	0	0	0	0	0	0	0	0	0	0	0	0	0	0	0	0	0	0	0	0	0	0	0	0	0	0	0	0	0	0	0	0	0	0	0	0	0	0	0	0	0	0	0	0	0	0
YKL189W	HYM1	19	C	11	0.130646994376598	0.132371685308648	0.120980687400554	0.122119730601388	0.0384667876603051	0.0431811047463621	0.0388479127214444	0.0407207968770181	0	0	0	0	0	0	0	0	0	0	0	0	0	0	0	0.0001	0	0.0001	0.0002	0.0003	0.0009	0.0035	0.0128	0.0363	0.1077	0.2128	0.2625	0.2156	0.1079	0.0302	0.0064	0.0016	0.0004	0.0003	0.0003	0.0001	0	0	0	0	0	0	0	0	0	0	0	0	0	0	0	0	0	0	0	0	0	0	0	0	0	0	0	0	0	0	0	0	0	0	0	0	0	0	0	0	0	0	0	0	0	0	0	0	0	0	0	0	0	0	0	0	0	0	0	0	0	0	0	0	0	0	0	0	0	0	0	0	0	0	0	0	0	0	0	0	0	0	0.0001	0.0001	0.0008	0.0028	0.009	0.0319	0.094	0.2107	0.2889	0.2203	0.1023	0.0274	0.0071	0.0018	0.0007	0.0002	0.001	0.0004	0.0004	0.0001	0	0	0	0	0	0	0	0	0	0	0	0	0	0	0	0	0	0	0	0	0	0	0	0	0	0	0	0	0	0	0	0	0	0	0	0	0	0	0	0	0	0	0	0	0	0	0	0	0	0	0	0	0	0	0	0	0	0	0	0	0	0	0	0	0	0	0	0	0	0	0	0	0	0	0	0	0	0	0	0	0.0001	0.0003	0.0005	0.0037	0.0164	0.0548	0.1534	0.2612	0.2623	0.167	0.0596	0.0137	0.0035	0.0013	0.0009	0.0005	0.0006	0.0001	0	0	0	0.0001	0	0	0	0	0	0	0	0	0	0	0	0	0	0	0	0	0	0	0	0	0	0	0	0	0	0	0	0	0	0	0	0	0	0	0	0	0	0	0	0	0	0	0	0	0	0	0	0	0	0	0	0	0	0	0	0	0	0	0	0	0	0	0	0	0	0	0	0	0	0	0	0	0	0	0	0	0	0	0.0001	0.0008	0.0018	0.0059	0.0212	0.0602	0.151	0.2464	0.2521	0.1586	0.0704	0.0199	0.0068	0.0024	0.0012	0.0006	0.0002	0.0003	0.0001	0	0	0	0	0	0	0	0	0	0	0	0	0	0	0	0	0	0	0	0	0	0	0	0	0	0	0	0	0	0	0	0	0	0	0	0	0	0	0	0	0	0	0	0	0	0	0	0	0	0	0	0	0	0	0	0	0	0	0	0	0	0	0
YOR173W	DCS2	19	C	12	0.0905891652621103	0.107814221038167	0.0966438123245875	0.0915394446799924	0.0404418567565268	0.043955990663465	0.0448585674922946	0.0323269615295997	0	0	0	0	0	0	0	0	0	0	0	0	0	0	0	0	0.000481000481000481	0.000962000962000962	0.00288600288600289	0.0110630110630111	0.0307840307840308	0.0668590668590669	0.126022126022126	0.19047619047619	0.216931216931217	0.167869167869168	0.107263107263107	0.0476190476190476	0.0163540163540164	0.0076960076960077	0.00481000481000481	0.000962000962000962	0.000481000481000481	0	0	0	0	0.000481000481000481	0	0	0	0	0	0	0	0	0	0	0	0	0	0	0	0	0	0	0	0	0	0	0	0	0	0	0	0	0	0	0	0	0	0	0	0	0	0	0	0	0	0	0	0	0	0	0	0	0	0	0	0	0	0	0	0	0	0	0	0	0	0	0	0	0	0	0	0	0	0	0	0	0	0	0	0	0	0	0.0001	0.0003	0.0007	0.0028	0.0085	0.0273	0.0713	0.1409	0.2098	0.2099	0.1462	0.0968	0.0495	0.0248	0.0076	0.0021	0.0009	0.0002	0	0.0001	0	0.0002	0	0	0	0	0	0	0	0	0	0	0	0	0	0	0	0	0	0	0	0	0	0	0	0	0	0	0	0	0	0	0	0	0	0	0	0	0	0	0	0	0	0	0	0	0	0	0	0	0	0	0	0	0	0	0	0	0	0	0	0	0	0	0	0	0	0	0	0	0	0	0	0	0	0	0	0	0	0	0.0001	0.0004	0.0012	0.0034	0.011	0.035	0.0964	0.1812	0.2417	0.2133	0.1332	0.0513	0.018	0.0083	0.0031	0.0013	0.0006	0.0002	0	0.0002	0	0	0	0	0	0	0	0.0001	0	0	0	0	0	0	0	0	0	0	0	0	0	0	0	0	0	0	0	0	0	0	0	0	0	0	0	0	0	0	0	0	0	0	0	0	0	0	0	0	0	0	0	0	0	0	0	0	0	0	0	0	0	0	0	0	0	0	0	0	0	0	0	0	0	0	0	0	0	0.0001	0	0	0.0003	0.0006	0.0027	0.0061	0.0216	0.0558	0.115	0.1996	0.2216	0.1883	0.1133	0.0499	0.0171	0.0052	0.0019	0.0008	0.0001	0	0	0	0	0	0	0	0	0	0	0	0	0	0	0	0	0	0	0	0	0	0	0	0	0	0	0	0	0	0	0	0	0	0	0	0	0	0	0	0	0	0	0	0	0	0	0	0	0	0	0	0	0	0	0	0	0	0	0	0	0	0	0	0	0	0	0
YLR423C	ATG17; APG17	19	D	1	0.0954426705800363	0.0993956940179065	0.100309042520107	0.0978629216523834	0.0291294900675598	0.0301525340990652	0.0360715504492489	0.0302462211580016	0	0	0	0	0	0	0	0	0	0	0	0	0	0	0.0001	0.0001	0.0001	0.0002	0.0007	0.0044	0.0118	0.0387	0.0845	0.1741	0.2398	0.2245	0.1462	0.0572	0.0142	0.0026	0.0007	0	0.0001	0	0	0	0	0	0	0	0	0	0	0	0	0	0	0	0	0	0	0	0	0	0	0	0	0	0	0	0	0	0	0	0	0	0	0	0	0	0	0	0	0	0	0	0	0	0	0	0	0	0	0	0	0	0	0	0	0	0	0	0	0	0	0	0	0	0	0	0	0	0	0	0	0	0	0	0	0	0	0	0	0	0	0	0.0001	0.0001	0.0007	0.0031	0.0093	0.027	0.0716	0.1436	0.2385	0.2554	0.1611	0.0661	0.0182	0.0035	0.001	0.0005	0.0001	0	0.0001	0	0	0	0	0	0	0	0	0	0	0	0	0	0	0	0	0	0	0	0	0	0	0	0	0	0	0	0	0	0	0	0	0	0	0	0	0	0	0	0	0	0	0	0	0	0	0	0	0	0	0	0	0	0	0	0	0	0	0	0	0	0	0	0	0	0	0	0	0	0	0	0	0	0	0	0	0	0	0	0	0	0.0001	0.0002	0.0008	0.0039	0.0105	0.0269	0.0751	0.1493	0.222	0.245	0.1638	0.0713	0.0233	0.0059	0.001	0.0005	0.0001	0	0	0	0.0001	0	0.0001	0.0001	0	0	0	0	0	0	0	0	0	0	0	0	0	0	0	0	0	0	0	0	0	0	0	0	0	0	0	0	0	0	0	0	0	0	0	0	0	0	0	0	0	0	0	0	0	0	0	0	0	0	0	0	0	0	0	0	0	0	0	0	0	0	0	0	0	0	0	0	0	0	0	0	0	0	0	0	0	0.0002	0.0011	0.0028	0.0105	0.032	0.0777	0.1614	0.2362	0.2382	0.1515	0.0653	0.0184	0.0035	0.0008	0.0002	0.0001	0	0.0001	0	0	0	0	0	0	0	0	0	0	0	0	0	0	0	0	0	0	0	0	0	0	0	0	0	0	0	0	0	0	0	0	0	0	0	0	0	0	0	0	0	0	0	0	0	0	0	0	0	0	0	0	0	0	0	0	0	0	0	0	0	0	0	0	0
YPL188W	POS5	19	D	3	0.109818568957393	0.113422155091475	0.128136408491169	0.100882866080865	0.0328386549671154	0.0343908168642112	0.0389252627214982	0.030992316816549	0	0	0	0	0	0	0	0	0	0	0	0	0	0	0	0	0	0	0.0008	0.0007	0.0059	0.0135	0.0432	0.1021	0.1965	0.2567	0.2131	0.1142	0.0414	0.0098	0.0017	0.0002	0.0002	0	0	0	0	0	0	0	0	0	0	0	0	0	0	0	0	0	0	0	0	0	0	0	0	0	0	0	0	0	0	0	0	0	0	0	0	0	0	0	0	0	0	0	0	0	0	0	0	0	0	0	0	0	0	0	0	0	0	0	0	0	0	0	0	0	0	0	0	0	0	0	0	0	0	0	0	0	0	0	0	0	0	0.000122100122100122	0	0	0	0.00122100122100122	0.00244200244200244	0.010989010989011	0.0332112332112332	0.0879120879120879	0.184737484737485	0.263980463980464	0.222466422466422	0.131135531135531	0.0456654456654457	0.0113553113553114	0.00354090354090354	0.000610500610500611	0.000366300366300366	0.000244200244200244	0	0	0	0	0	0	0	0	0	0	0	0	0	0	0	0	0	0	0	0	0	0	0	0	0	0	0	0	0	0	0	0	0	0	0	0	0	0	0	0	0	0	0	0	0	0	0	0	0	0	0	0	0	0	0	0	0	0	0	0	0	0	0	0	0	0	0	0	0	0	0	0	0	0	0	0	0	0	0	0	0	0	0	0	0	0	0.0008	0.003	0.0137	0.0406	0.114	0.225	0.2689	0.2115	0.0903	0.025	0.0051	0.0013	0.0003	0.0003	0	0	0	0.0001	0	0.0001	0	0	0	0	0	0	0	0	0	0	0	0	0	0	0	0	0	0	0	0	0	0	0	0	0	0	0	0	0	0	0	0	0	0	0	0	0	0	0	0	0	0	0	0	0	0	0	0	0	0	0	0	0	0	0	0	0	0	0	0	0	0	0	0	0	0	0	0	0	0	0	0	0	0	0	0	0.0002	0.0004	0.0005	0.0028	0.0107	0.0276	0.0714	0.1431	0.2233	0.2335	0.1731	0.0863	0.022	0.0043	0.0006	0.0002	0	0	0	0	0	0	0	0	0	0	0	0	0	0	0	0	0	0	0	0	0	0	0	0	0	0	0	0	0	0	0	0	0	0	0	0	0	0	0	0	0	0	0	0	0	0	0	0	0	0	0	0	0	0	0	0	0	0	0	0	0	0	0	0	0	0	0	0
YDR423C	CAD1; YAP2	19	D	5	0.105865101358293	0.116030631889783	0.119531448402333	0.10780702586651	0.0306874904845011	0.0384485998081817	0.0345081177520577	0.0315169142657296	0	0	0	0	0	0	0	0	0	0	0	0	0	0	0	0	0	0	0.0001	0.0008	0.0031	0.0137	0.0482	0.1217	0.2226	0.2704	0.186	0.0952	0.0303	0.0066	0.0011	0.0001	0	0.0001	0	0	0	0	0	0	0	0	0	0	0	0	0	0	0	0	0	0	0	0	0	0	0	0	0	0	0	0	0	0	0	0	0	0	0	0	0	0	0	0	0	0	0	0	0	0	0	0	0	0	0	0	0	0	0	0	0	0	0	0	0	0	0	0	0	0	0	0	0	0	0	0	0	0	0	0	0	0	0	0	0	0	0	0.0001	0	0.0006	0.0019	0.0076	0.0262	0.0848	0.1829	0.2686	0.225	0.1288	0.0463	0.0167	0.0063	0.0024	0.001	0.0005	0.0001	0.0001	0.0001	0	0	0	0	0	0	0	0	0	0	0	0	0	0	0	0	0	0	0	0	0	0	0	0	0	0	0	0	0	0	0	0	0	0	0	0	0	0	0	0	0	0	0	0	0	0	0	0	0	0	0	0	0	0	0	0	0	0	0	0	0	0	0	0	0	0	0	0	0	0	0	0	0	0	0	0	0	0	0	0	0	0.0001	0.0004	0.0011	0.005	0.0211	0.0627	0.1598	0.2505	0.2602	0.1559	0.061	0.0173	0.0036	0.0006	0.0006	0	0.0001	0	0	0	0	0	0	0	0	0	0	0	0	0	0	0	0	0	0	0	0	0	0	0	0	0	0	0	0	0	0	0	0	0	0	0	0	0	0	0	0	0	0	0	0	0	0	0	0	0	0	0	0	0	0	0	0	0	0	0	0	0	0	0	0	0	0	0	0	0	0	0	0	0	0	0	0	0	0	0	0	0	0	0	0.0001	0.0011	0.0035	0.0133	0.0482	0.1096	0.2043	0.2646	0.2066	0.1072	0.0327	0.0068	0.0017	0.0002	0.0001	0	0	0	0	0	0	0	0	0	0	0	0	0	0	0	0	0	0	0	0	0	0	0	0	0	0	0	0	0	0	0	0	0	0	0	0	0	0	0	0	0	0	0	0	0	0	0	0	0	0	0	0	0	0	0	0	0	0	0	0	0	0	0	0	0	0	0
YMR235C	RNA1	19	D	6	0.524529843248132	0.49976575621372	0.479363533080713	0.407247643469429	0.109325230291874	0.103269730432661	0.111528295907769	0.0816240284667245	0	0	0	0	0	0	0	0	0	0	0	0	0	0	0	0	0	0	0	0	0	0	0.0004	0.0002	0	0.0005	0.0003	0.0005	0.0012	0.0012	0.0036	0.0254	0.1254	0.3254	0.3421	0.1421	0.0267	0.0041	0.0005	0.0003	0	0.0001	0	0	0	0	0	0	0	0	0	0	0	0	0	0	0	0	0	0	0	0	0	0	0	0	0	0	0	0	0	0	0	0	0	0	0	0	0	0	0	0	0	0	0	0	0	0	0	0	0	0	0	0	0	0	0	0	0	0	0	0	0	0	0	0	0	0	0	0	0	0	0	0	0	0	0	0	0	0	0	0	0	0	0.000632111251580278	0.00126422250316056	0.00168563000421408	0.00326590813316477	0.00379266750948167	0.00579435313948588	0.0067425200168563	0.0337126000842815	0.149178255372946	0.348609355246523	0.335861778339654	0.0960809102402023	0.012220817530552	0.000948166877370417	0.00010535187526338	0.00010535187526338	0	0	0	0	0	0	0	0	0	0	0	0	0	0	0	0	0	0	0	0	0	0	0	0	0	0	0	0	0	0	0	0	0	0	0	0	0	0	0	0	0	0	0	0	0	0	0	0	0	0	0	0	0	0	0	0	0	0	0	0	0	0	0	0	0	0	0	0	0	0	0	0	0	0	0	0	0	0	0	0	0.0002	0.0003	0.0005	0.0006	0.0015	0.0016	0.0027	0.0034	0.0036	0.0043	0.0119	0.0655	0.2003	0.3455	0.2644	0.0815	0.0105	0.0013	0.0002	0.0001	0	0	0	0.0001	0	0	0	0	0	0	0	0	0	0	0	0	0	0	0	0	0	0	0	0	0	0	0	0	0	0	0	0	0	0	0	0	0	0	0	0	0	0	0	0	0	0	0	0	0	0	0	0	0	0	0	0	0	0	0	0	0	0	0	0	0	0	0	0	0	0	0	0	0	0	0	0	0	0	0	0	0	0	0	0.0002	0	0.0003	0.0003	0.0007	0.0018	0.0082	0.0495	0.1944	0.3621	0.2832	0.0855	0.0123	0.0013	0.0002	0	0	0	0	0	0	0	0	0	0	0	0	0	0	0	0	0	0	0	0	0	0	0	0	0	0	0	0	0	0	0	0	0	0	0	0	0	0	0	0	0	0	0	0	0	0	0	0	0	0	0	0	0	0	0	0	0	0	0	0	0	0
YGL048C	RPT6; CIM3; CRL3; SUG1; TBPY; TBY1	19	D	7	0.528230487007956	0.584042903548339	0.541951456826155	0.447182117778966	0.119788279376055	0.128830564260643	0.15712544044349	0.0848039725596831	0	0	0	0	0	0	0	0	0	0	0	0	0	0	0	0	0	0	0	0	0	0.000225682690137666	0	0	0	0	0	0.000451365380275333	0	0.000902730760550666	0.00248250959151433	0.028436018957346	0.153238546603476	0.307605506657639	0.301512074023922	0.158203565786504	0.0403972015346423	0.00519070187316633	0.000677048070412999	0.000225682690137666	0.000225682690137666	0.000225682690137666	0	0	0	0	0	0	0	0	0	0	0	0	0	0	0	0	0	0	0	0	0	0	0	0	0	0	0	0	0	0	0	0	0	0	0	0	0	0	0	0	0	0	0	0	0	0	0	0	0	0	0	0	0	0	0	0	0	0	0	0	0	0	0	0	0	0	0	0	0	0	0	0	0	0	0	0	0	0	0	0	0	0	0	0	0	0	0	0	0.00255102040816327	0.00595238095238095	0.054421768707483	0.217687074829932	0.386054421768707	0.239795918367347	0.070578231292517	0.0170068027210884	0.00510204081632653	0	0.000850340136054422	0	0	0	0	0	0	0	0	0	0	0	0	0	0	0	0	0	0	0	0	0	0	0	0	0	0	0	0	0	0	0	0	0	0	0	0	0	0	0	0	0	0	0	0	0	0	0	0	0	0	0	0	0	0	0	0	0	0	0	0	0	0	0	0	0	0	0	0	0	0	0	0	0	0	0	0	0	0	0	0.0001	0.0004	0.0007	0.0011	0.0021	0.0022	0.0046	0.0046	0.004	0.0055	0.0091	0.034	0.1011	0.2621	0.3167	0.1749	0.0552	0.0155	0.004	0.0016	0.0003	0	0	0	0.0001	0.0001	0	0	0	0	0	0	0	0	0	0	0	0	0	0	0	0	0	0	0	0	0	0	0	0	0	0	0	0	0	0	0	0	0	0	0	0	0	0	0	0	0	0	0	0	0	0	0	0	0	0	0	0	0	0	0	0	0	0	0	0	0	0	0	0	0	0	0	0	0	0	0	0	0	0	0	0	0	0	0	0	0	0	0.000113109376767334	0.000791765637371338	0.0144780002262188	0.0972740640199072	0.30460355163443	0.382762130980658	0.168646080760095	0.0273724691776948	0.00305395317271802	0.000452437507069336	0.000226218753534668	0.000113109376767334	0.000113109376767334	0	0	0	0	0	0	0	0	0	0	0	0	0	0	0	0	0	0	0	0	0	0	0	0	0	0	0	0	0	0	0	0	0	0	0	0	0	0	0	0	0	0	0	0	0	0	0	0	0	0	0	0	0	0	0	0	0	0	0
YDR083W	RRP8	19	D	9	0.112406809199231	0.126119938341622	0.146907178116477	0.137565676174283	0.0351667458205797	0.0458621571404768	0.0418982103171014	0.0434667189020828	0	0	0	0	0	0	0	0	0	0	0	0	0	0	0	0	0.0002	0.0005	0.0007	0.0021	0.0044	0.0149	0.038	0.0853	0.1845	0.2535	0.2281	0.1301	0.0433	0.0105	0.0025	0.001	0.0001	0	0	0.0003	0	0	0	0	0	0	0	0	0	0	0	0	0	0	0	0	0	0	0	0	0	0	0	0	0	0	0	0	0	0	0	0	0	0	0	0	0	0	0	0	0	0	0	0	0	0	0	0	0	0	0	0	0	0	0	0	0	0	0	0	0	0	0	0	0	0	0	0	0	0	0	0	0	0	0	0	0	0	0	0	0	0.00011125945705385	0.000445037828215398	0.00222518914107699	0.00278148642634624	0.0123497997329773	0.0258121940364931	0.0598575878949711	0.130618602581219	0.21473075211393	0.25	0.17167334223409	0.0787716955941255	0.0275923453493547	0.0121272808188696	0.00678682688028482	0.00300400534045394	0.00100133511348465	0.00011125945705385	0	0	0	0	0	0	0	0	0	0	0	0	0	0	0	0	0	0	0	0	0	0	0	0	0	0	0	0	0	0	0	0	0	0	0	0	0	0	0	0	0	0	0	0	0	0	0	0	0	0	0	0	0	0	0	0	0	0	0	0	0	0	0	0	0	0	0	0	0	0	0	0	0	0	0	0	0	0	0	0	0	0	0.0001	0.0001	0.0004	0.0012	0.0039	0.0122	0.0226	0.0536	0.1261	0.2261	0.2739	0.1893	0.071	0.0173	0.0019	0.0002	0	0	0	0	0.0001	0	0	0	0	0	0	0	0	0	0	0	0	0	0	0	0	0	0	0	0	0	0	0	0	0	0	0	0	0	0	0	0	0	0	0	0	0	0	0	0	0	0	0	0	0	0	0	0	0	0	0	0	0	0	0	0	0	0	0	0	0	0	0	0	0	0	0	0	0	0	0	0	0	0	0	0	0	0	0.0002	0.0002	0.0005	0.0021	0.0071	0.0137	0.029	0.0474	0.0753	0.1269	0.2116	0.2509	0.1678	0.0554	0.0106	0.0011	0.0002	0	0	0	0	0	0	0	0	0	0	0	0	0	0	0	0	0	0	0	0	0	0	0	0	0	0	0	0	0	0	0	0	0	0	0	0	0	0	0	0	0	0	0	0	0	0	0	0	0	0	0	0	0	0	0	0	0	0	0	0	0	0	0	0	0	0	0
YMR201C	RAD14	19	D	11	0.0963154838597742	0.0964602223848061	0.104941509354363	0.0917142014673853	0.0315635852761445	0.030643388952529	0.0448485090188661	0.0279773457692063	0	0	0	0	0	0	0	0	0	0	0	0	0	0	0	0	0.000348391592149576	0.000464522122866101	0.00174195796074788	0.00301939379862966	0.0116130530716525	0.0378585530135873	0.0869817675066775	0.176518406689119	0.232725583555917	0.222854488445012	0.139008245267681	0.0603878759725932	0.0197421902218093	0.00510974335152712	0.00104517477644873	0.000232261061433051	0.000232261061433051	0	0.000116130530716525	0	0	0	0	0	0	0	0	0	0	0	0	0	0	0	0	0	0	0	0	0	0	0	0	0	0	0	0	0	0	0	0	0	0	0	0	0	0	0	0	0	0	0	0	0	0	0	0	0	0	0	0	0	0	0	0	0	0	0	0	0	0	0	0	0	0	0	0	0	0	0	0	0	0	0	0	0	0	0	0	0	0	0.0002	0.0003	0.0028	0.0101	0.0322	0.0834	0.1728	0.2472	0.2371	0.1328	0.0575	0.0162	0.0047	0.0019	0.0006	0.0002	0	0	0	0	0	0	0	0	0	0	0	0	0	0	0	0	0	0	0	0	0	0	0	0	0	0	0	0	0	0	0	0	0	0	0	0	0	0	0	0	0	0	0	0	0	0	0	0	0	0	0	0	0	0	0	0	0	0	0	0	0	0	0	0	0	0	0	0	0	0	0	0	0	0	0	0	0	0	0	0	0	0	0	0	0.0001	0.0002	0.0011	0.0045	0.0136	0.0492	0.1315	0.2264	0.2582	0.1991	0.0844	0.0236	0.0059	0.0013	0.0003	0.0004	0	0	0	0	0	0	0	0	0.0001	0	0.0001	0	0	0	0	0	0	0	0	0	0	0	0	0	0	0	0	0	0	0	0	0	0	0	0	0	0	0	0	0	0	0	0	0	0	0	0	0	0	0	0	0	0	0	0	0	0	0	0	0	0	0	0	0	0	0	0	0	0	0	0	0	0	0	0	0	0	0	0	0	0	0	0.0001	0	0.0005	0.0019	0.0034	0.0157	0.0477	0.1012	0.1919	0.2501	0.2059	0.1249	0.0428	0.0112	0.0025	0.0002	0	0	0	0	0	0	0	0	0	0	0	0	0	0	0	0	0	0	0	0	0	0	0	0	0	0	0	0	0	0	0	0	0	0	0	0	0	0	0	0	0	0	0	0	0	0	0	0	0	0	0	0	0	0	0	0	0	0	0	0	0	0	0	0	0	0	0	0	0
YGL181W	GTS1; LSR1	19	D	12	0.163271509727468	0.178263772288306	0.1446144099819	0.128392537480311	0.0396736323812393	0.0397563995528317	0.117138630619053	0.436973307118498	0	0	0	0	0	0	0	0	0	0	0	0	0	0	0	0	0	0.0002	0.0002	0	0.0002	0.0002	0.0014	0.0033	0.0155	0.0646	0.1853	0.3144	0.2695	0.1145	0.0238	0.0049	0.0017	0.0001	0.0001	0.0001	0	0	0	0	0	0	0	0	0	0	0	0	0	0	0	0	0	0	0	0	0	0	0	0	0	0	0	0	0	0	0	0	0	0	0	0	0	0	0	0	0	0	0	0	0	0	0	0	0	0	0	0	0	0	0	0	0	0	0	0	0	0	0	0	0	0	0	0	0	0	0	0	0	0	0	0	0	0	0	0	0	0	0	0	0.0001	0.0003	0.001	0.0021	0.0062	0.0273	0.1044	0.2752	0.3373	0.1892	0.0467	0.0086	0.0011	0.0004	0	0.0001	0	0	0	0	0	0	0	0	0	0	0	0	0	0	0	0	0	0	0	0	0	0	0	0	0	0	0	0	0	0	0	0	0	0	0	0	0	0	0	0	0	0	0	0	0	0	0	0	0	0	0	0	0	0	0	0	0	0	0	0	0	0	0	0	0	0	0	0	0	0	0	0	0	0	0	0	0	0	0	0.00340136054421769	0	0	0	0.00680272108843537	0.0102040816326531	0.0136054421768707	0.0680272108843537	0.0646258503401361	0.125850340136054	0.149659863945578	0.180272108843537	0.142857142857143	0.0884353741496599	0.0782312925170068	0.0374149659863946	0.00680272108843537	0	0.00340136054421769	0.00340136054421769	0.00680272108843537	0.00680272108843537	0	0	0.00340136054421769	0	0	0	0	0	0	0	0	0	0	0	0	0	0	0	0	0	0	0	0	0	0	0	0	0	0	0	0	0	0	0	0	0	0	0	0	0	0	0	0	0	0	0	0	0	0	0	0	0	0	0	0	0	0	0	0	0	0	0	0	0	0	0	0	0	0	0	0	0	0	0	0	0	0.000933706816059757	0	0	0.000933706816059757	0.00280112044817927	0.00840336134453781	0.0158730158730159	0.0214752567693744	0.057889822595705	0.0877684407096172	0.136321195144725	0.200746965452848	0.163398692810458	0.099906629318394	0.0793650793650794	0.0672268907563025	0.0336134453781513	0.00840336134453781	0.00373482726423903	0.00186741363211951	0.00560224089635854	0	0	0	0	0	0	0	0.000933706816059757	0	0	0	0.000933706816059757	0.000933706816059757	0	0	0	0	0.000933706816059757	0	0	0	0	0	0	0	0	0	0	0	0	0	0	0	0	0	0	0	0	0	0	0	0	0	0	0	0	0	0	0	0	0	0	0	0	0	0	0	0	0	0	0	0	0	0	0	0
YMR021C	MAC1; CUA1	19	E	1	0.0887613765390539	0.0978389254383446	0.100187876246845	0.0946168555546074	0.0293549409835686	0.0290314157358958	0.0540234477957545	0.027729754893959	0	0	0	0	0	0	0	0	0	0	0	0	0	0.0001	0	0.0004	0.0006	0.0016	0.005	0.0114	0.0283	0.061	0.1146	0.1838	0.2245	0.2035	0.1129	0.0403	0.0096	0.002	0.0003	0	0.0001	0	0	0	0	0	0	0	0	0	0	0	0	0	0	0	0	0	0	0	0	0	0	0	0	0	0	0	0	0	0	0	0	0	0	0	0	0	0	0	0	0	0	0	0	0	0	0	0	0	0	0	0	0	0	0	0	0	0	0	0	0	0	0	0	0	0	0	0	0	0	0	0	0	0	0	0	0	0	0	0	0	0	0	0	0.000185288123031314	0.000741152492125255	0.00352047433759496	0.00759681304428386	0.0276079303316657	0.0768945710579952	0.157494904576617	0.253659440429868	0.23698350935705	0.152121549008709	0.062627385584584	0.0150083379655364	0.00426162682972021	0.0012970168612192	0	0	0	0	0	0	0	0	0	0	0	0	0	0	0	0	0	0	0	0	0	0	0	0	0	0	0	0	0	0	0	0	0	0	0	0	0	0	0	0	0	0	0	0	0	0	0	0	0	0	0	0	0	0	0	0	0	0	0	0	0	0	0	0	0	0	0	0	0	0	0	0	0	0	0	0	0	0	0	0	0	0	0	0	0.0001	0.0001	0.0002	0.0006	0.0017	0.008	0.0244	0.0725	0.1489	0.2444	0.2409	0.1639	0.0705	0.0192	0.0032	0.0006	0.0001	0.0001	0.0002	0	0.0001	0.0001	0	0	0.0001	0	0	0	0	0	0.0001	0	0	0	0	0	0	0	0	0	0	0	0	0	0	0	0	0	0	0	0	0	0	0	0	0	0	0	0	0	0	0	0	0	0	0	0	0	0	0	0	0	0	0	0	0	0	0	0	0	0	0	0	0	0	0	0	0	0	0	0	0	0	0	0	0	0	0	0	0	0	0.0002	0.0003	0.0004	0.0039	0.012	0.0341	0.0899	0.177	0.2393	0.24	0.1388	0.0499	0.0124	0.0014	0.0003	0.0001	0	0	0	0	0	0	0	0	0	0	0	0	0	0	0	0	0	0	0	0	0	0	0	0	0	0	0	0	0	0	0	0	0	0	0	0	0	0	0	0	0	0	0	0	0	0	0	0	0	0	0	0	0	0	0	0	0	0	0	0	0	0	0	0	0	0	0	0
YNL248C	RPA49; RRN13	19	E	2	0.286725936351657	0.280909826783981	0.313114153941534	0.359953206069899	0.0748620957483356	0.0821219928070749	0.0802927130700186	0.10998477135619	0	0	0	0	0	0	0	0	0	0	0	0	0	0	0	0	0	0	0	0	0	0.0001	0.0005	0.0006	0.0012	0.0029	0.0082	0.0208	0.0702	0.1785	0.2916	0.2548	0.1285	0.0335	0.007	0.0014	0.0002	0	0	0	0	0	0	0	0	0	0	0	0	0	0	0	0	0	0	0	0	0	0	0	0	0	0	0	0	0	0	0	0	0	0	0	0	0	0	0	0	0	0	0	0	0	0	0	0	0	0	0	0	0	0	0	0	0	0	0	0	0	0	0	0	0	0	0	0	0	0	0	0	0	0	0	0	0	0	0	0	0	0	0	0.00015976993129893	0	0.00015976993129893	0.000319539862597859	0.000479309793896789	0.00175746924428822	0.00575171752676146	0.0215689407253555	0.0859562230388241	0.220003195398626	0.301965170154977	0.223038824093306	0.0947435692602652	0.0265218085956223	0.0102252756031315	0.00559194759546253	0.00127815945039144	0.000319539862597859	0.00015976993129893	0	0	0	0	0	0	0	0	0	0	0	0	0	0	0	0	0	0	0	0	0	0	0	0	0	0	0	0	0	0	0	0	0	0	0	0	0	0	0	0	0	0	0	0	0	0	0	0	0	0	0	0	0	0	0	0	0	0	0	0	0	0	0	0	0	0	0	0	0	0	0	0	0	0	0	0	0	0	0	0.0001	0	0.0003	0.0002	0.0006	0.0003	0.001	0.0009	0.0034	0.0089	0.0343	0.1195	0.2672	0.2954	0.1798	0.0694	0.015	0.003	0.0006	0.0001	0	0	0	0	0	0	0	0	0	0	0	0	0	0	0	0	0	0	0	0	0	0	0	0	0	0	0	0	0	0	0	0	0	0	0	0	0	0	0	0	0	0	0	0	0	0	0	0	0	0	0	0	0	0	0	0	0	0	0	0	0	0	0	0	0	0	0	0	0	0	0	0	0	0	0	0	0	0	0	0	0.000153609831029186	0.000307219662058372	0.00122887864823349	0.00184331797235023	0.00337941628264209	0.00890937019969278	0.0110599078341014	0.0101382488479263	0.00568356374807988	0.0043010752688172	0.00814132104454685	0.0273425499231951	0.104915514592934	0.260675883256528	0.326574500768049	0.184024577572965	0.0365591397849462	0.00337941628264209	0.000768049155145929	0.000307219662058372	0.000153609831029186	0	0	0	0	0	0	0.000153609831029186	0	0	0	0	0	0	0	0	0	0	0	0	0	0	0	0	0	0	0	0	0	0	0	0	0	0	0	0	0	0	0	0	0	0	0	0	0	0	0	0	0	0	0	0	0	0	0	0	0	0	0	0	0	0
YBR168W	PEX32	19	E	3	0.0941266517463817	0.0919432015842893	0.10169689743901	0.10223481972025	0.030479814259954	0.0293574240653458	0.0318920162075603	0.0442750810714628	0	0	0	0	0	0	0	0	0	0	0	0	0	0	0	0.0001	0	0.0002	0.0011	0.0049	0.017	0.0442	0.0907	0.1762	0.2399	0.2248	0.1297	0.0524	0.0135	0.0032	0.0012	0.0004	0.0005	0	0	0	0	0	0	0	0	0	0	0	0	0	0	0	0	0	0	0	0	0	0	0	0	0	0	0	0	0	0	0	0	0	0	0	0	0	0	0	0	0	0	0	0	0	0	0	0	0	0	0	0	0	0	0	0	0	0	0	0	0	0	0	0	0	0	0	0	0	0	0	0	0	0	0	0	0	0	0	0	0	0	0	0	0.0004	0.001	0.0043	0.0136	0.0397	0.101	0.1996	0.2633	0.2087	0.1128	0.0378	0.0117	0.0034	0.0013	0.0011	0.0003	0	0	0	0	0	0	0	0	0	0	0	0	0	0	0	0	0	0	0	0	0	0	0	0	0	0	0	0	0	0	0	0	0	0	0	0	0	0	0	0	0	0	0	0	0	0	0	0	0	0	0	0	0	0	0	0	0	0	0	0	0	0	0	0	0	0	0	0	0	0	0	0	0	0	0	0	0	0	0	0	0	0	0	0.0001	0.0005	0.0004	0.0014	0.0074	0.0201	0.0643	0.1452	0.2282	0.2618	0.1694	0.0706	0.0206	0.0066	0.0018	0.0012	0.0002	0.0001	0.0001	0	0	0	0	0	0	0	0	0	0	0	0	0	0	0	0	0	0	0	0	0	0	0	0	0	0	0	0	0	0	0	0	0	0	0	0	0	0	0	0	0	0	0	0	0	0	0	0	0	0	0	0	0	0	0	0	0	0	0	0	0	0	0	0	0	0	0	0	0	0	0	0	0	0	0	0	0	0	0	0	0.000410509031198686	0	0.000410509031198686	0.000410509031198686	0.00123152709359606	0.00492610837438424	0.0176518883415435	0.0636288998357964	0.14696223316913	0.241379310344828	0.254515599343186	0.178571428571429	0.0640394088669951	0.0172413793103448	0.00410509031198686	0.000410509031198686	0.00123152709359606	0.00123152709359606	0.000821018062397373	0	0	0.000410509031198686	0	0	0.000410509031198686	0	0	0	0	0	0	0	0	0	0	0	0	0	0	0	0	0	0	0	0	0	0	0	0	0	0	0	0	0	0	0	0	0	0	0	0	0	0	0	0	0	0	0	0	0	0	0	0	0	0	0	0	0	0	0	0	0	0	0	0
YGR210C	YGR210C; G7748	19	E	4	0.165036954850215	0.154287961161077	0.162188746237514	0.185959852950431	0.0395576311753138	0.0376742692623074	0.0414247414094644	0.053570519274838	0	0	0	0	0	0	0	0	0	0	0	0	0	0	0	0	0	0	0	0.0002	0.0001	0.0004	0.0023	0.005	0.0166	0.0575	0.1738	0.3005	0.2865	0.1232	0.0291	0.0035	0.0009	0.0003	0.0001	0	0	0	0	0	0	0	0	0	0	0	0	0	0	0	0	0	0	0	0	0	0	0	0	0	0	0	0	0	0	0	0	0	0	0	0	0	0	0	0	0	0	0	0	0	0	0	0	0	0	0	0	0	0	0	0	0	0	0	0	0	0	0	0	0	0	0	0	0	0	0	0	0	0	0	0	0	0	0	0	0	0	0	0	0	0	0.000183823529411765	0.00165441176470588	0.00459558823529412	0.0237132352941176	0.100735294117647	0.229595588235294	0.327941176470588	0.217279411764706	0.0737132352941176	0.0152573529411765	0.00386029411764706	0.00110294117647059	0.000367647058823529	0	0	0	0	0	0	0	0	0	0	0	0	0	0	0	0	0	0	0	0	0	0	0	0	0	0	0	0	0	0	0	0	0	0	0	0	0	0	0	0	0	0	0	0	0	0	0	0	0	0	0	0	0	0	0	0	0	0	0	0	0	0	0	0	0	0	0	0	0	0	0	0	0	0	0	0	0	0	0	0	0	0	0	0	0	0	0.0002	0.0003	0.0017	0.0044	0.0196	0.0789	0.199	0.2971	0.2429	0.1197	0.0291	0.0056	0.0011	0.0003	0	0.0001	0	0	0	0	0	0	0	0	0	0	0	0	0	0	0	0	0	0	0	0	0	0	0	0	0	0	0	0	0	0	0	0	0	0	0	0	0	0	0	0	0	0	0	0	0	0	0	0	0	0	0	0	0	0	0	0	0	0	0	0	0	0	0	0	0	0	0	0	0	0	0	0	0	0	0	0	0	0	0	0	0	0	0	0	0.000245459008345606	0.000490918016691213	0.00122729504172803	0.00196367206676485	0.00687285223367698	0.0220913107511046	0.0775650466372116	0.227049582719686	0.348797250859107	0.234413352970054	0.0675012272950417	0.00981836033382425	0.000736377025036819	0.000490918016691213	0.000490918016691213	0	0	0	0	0	0	0	0.000245459008345606	0	0	0	0	0	0	0	0	0	0	0	0	0	0	0	0	0	0	0	0	0	0	0	0	0	0	0	0	0	0	0	0	0	0	0	0	0	0	0	0	0	0	0	0	0	0	0	0	0	0	0	0	0	0	0	0	0
YNL152W	INN1	19	E	5	0.107618823085839	0.0932033876332978	0.105632983302198	0.0932899364807156	0.0333206007902607	0.0300314420565022	0.0298167600415309	0.027129436473927	0	0	0	0	0	0	0	0	0	0	0	0	0	0	0	0	0	0.0001	0.0006	0.0017	0.0049	0.0175	0.0492	0.1153	0.2072	0.2543	0.1949	0.1055	0.0362	0.0099	0.002	0.0004	0.0002	0.0001	0	0	0	0	0	0	0	0	0	0	0	0	0	0	0	0	0	0	0	0	0	0	0	0	0	0	0	0	0	0	0	0	0	0	0	0	0	0	0	0	0	0	0	0	0	0	0	0	0	0	0	0	0	0	0	0	0	0	0	0	0	0	0	0	0	0	0	0	0	0	0	0	0	0	0	0	0	0	0	0	0	0	0	0.0001	0.0006	0.0033	0.0131	0.0366	0.0997	0.1929	0.2545	0.2183	0.1169	0.042	0.0165	0.0033	0.0014	0.0003	0.0003	0.0002	0	0	0	0	0	0	0	0	0	0	0	0	0	0	0	0	0	0	0	0	0	0	0	0	0	0	0	0	0	0	0	0	0	0	0	0	0	0	0	0	0	0	0	0	0	0	0	0	0	0	0	0	0	0	0	0	0	0	0	0	0	0	0	0	0	0	0	0	0	0	0	0	0	0	0	0	0	0	0	0	0	0	0	0.0001	0.0003	0.0009	0.0022	0.0157	0.0458	0.1183	0.2183	0.2745	0.1982	0.0937	0.0259	0.0046	0.0013	0.0001	0	0.0001	0	0	0	0	0	0	0	0	0	0	0	0	0	0	0	0	0	0	0	0	0	0	0	0	0	0	0	0	0	0	0	0	0	0	0	0	0	0	0	0	0	0	0	0	0	0	0	0	0	0	0	0	0	0	0	0	0	0	0	0	0	0	0	0	0	0	0	0	0	0	0	0	0	0	0	0	0	0	0	0	0	0	0.0001	0.0002	0.0012	0.0021	0.0121	0.0364	0.0931	0.185	0.2537	0.2305	0.1253	0.0479	0.0111	0.0011	0.0001	0.0001	0	0	0	0	0	0	0	0	0	0	0	0	0	0	0	0	0	0	0	0	0	0	0	0	0	0	0	0	0	0	0	0	0	0	0	0	0	0	0	0	0	0	0	0	0	0	0	0	0	0	0	0	0	0	0	0	0	0	0	0	0	0	0	0	0	0	0	0
YNL078W	NIS1; JIP1	19	E	6	0.120027085460863	0.117048732332692	0.121330502921785	0.119319910472471	0.0343390106180282	0.0351358952144172	0.0387385721805156	0.0347561773406726	0	0	0	0	0	0	0	0	0	0	0	0	0	0	0	0	0	0	0.000101317122593718	0.000506585612968592	0.00141843971631206	0.00354609929078014	0.0206686930091185	0.0659574468085106	0.148733535967579	0.256433637284701	0.257041540020263	0.157852077001013	0.0659574468085106	0.0175278622087133	0.00303951367781155	0.000911854103343465	0.000202634245187437	0.000101317122593718	0	0	0	0	0	0	0	0	0	0	0	0	0	0	0	0	0	0	0	0	0	0	0	0	0	0	0	0	0	0	0	0	0	0	0	0	0	0	0	0	0	0	0	0	0	0	0	0	0	0	0	0	0	0	0	0	0	0	0	0	0	0	0	0	0	0	0	0	0	0	0	0	0	0	0	0	0	0	0	0	0	0	0	0	0	0.000568585643212509	0.00170575692963753	0.00597014925373134	0.023454157782516	0.0743425728500355	0.173987206823028	0.264392324093817	0.242075337597726	0.136318407960199	0.0537313432835821	0.0180525941719972	0.00270078180525942	0.00199004975124378	0.000710732054015636	0	0	0	0	0	0	0	0	0	0	0	0	0	0	0	0	0	0	0	0	0	0	0	0	0	0	0	0	0	0	0	0	0	0	0	0	0	0	0	0	0	0	0	0	0	0	0	0	0	0	0	0	0	0	0	0	0	0	0	0	0	0	0	0	0	0	0	0	0	0	0	0	0	0	0	0	0	0	0	0	0	0	0	0	0	0.0001	0.0001	0.0007	0.0034	0.0145	0.0594	0.1451	0.254	0.2631	0.1746	0.0661	0.0153	0.003	0.0003	0	0	0.0001	0.0001	0	0	0	0	0	0.0001	0	0	0	0	0	0	0	0	0	0	0	0	0	0	0	0	0	0	0	0	0	0	0	0	0	0	0	0	0	0	0	0	0	0	0	0	0	0	0	0	0	0	0	0	0	0	0	0	0	0	0	0	0	0	0	0	0	0	0	0	0	0	0	0	0	0	0	0	0	0	0	0	0	0	0	0	0	0.000533049040511727	0.00284292821606254	0.00728500355366027	0.0275408670931059	0.0646766169154229	0.143390191897655	0.239161336176262	0.27363184079602	0.16453447050462	0.0598791755508173	0.0126154939587775	0.00230987917555082	0.000710732054015636	0.000355366027007818	0.000355366027007818	0.000177683013503909	0	0	0	0	0	0	0	0	0	0	0	0	0	0	0	0	0	0	0	0	0	0	0	0	0	0	0	0	0	0	0	0	0	0	0	0	0	0	0	0	0	0	0	0	0	0	0	0	0	0	0	0	0	0	0	0	0	0	0	0	0	0	0	0	0
YHL014C	YLF2	19	E	7	0.0918326979424969	0.084873920616091	0.0953762926331393	0.0873949604562415	0.0295712499901787	0.0274239772961223	0.0566154747474233	0.0296641038307202	0	0	0	0	0	0	0	0	0	0	0	0	0	0	0	0	0.0007	0.0012	0.0032	0.0055	0.0176	0.0474	0.1053	0.1817	0.2463	0.2091	0.1206	0.0437	0.0134	0.0032	0.0008	0.0002	0.0001	0	0	0	0	0	0	0	0	0	0	0	0	0	0	0	0	0	0	0	0	0	0	0	0	0	0	0	0	0	0	0	0	0	0	0	0	0	0	0	0	0	0	0	0	0	0	0	0	0	0	0	0	0	0	0	0	0	0	0	0	0	0	0	0	0	0	0	0	0	0	0	0	0	0	0	0	0	0	0	0	0	0	0.000122100122100122	0.000366300366300366	0.000488400488400488	0.00305250305250305	0.00915750915750916	0.0222222222222222	0.0633699633699634	0.143467643467643	0.224786324786325	0.251037851037851	0.165934065934066	0.07997557997558	0.0253968253968254	0.00695970695970696	0.0021978021978022	0.0010989010989011	0.000366300366300366	0	0	0	0	0	0	0	0	0	0	0	0	0	0	0	0	0	0	0	0	0	0	0	0	0	0	0	0	0	0	0	0	0	0	0	0	0	0	0	0	0	0	0	0	0	0	0	0	0	0	0	0	0	0	0	0	0	0	0	0	0	0	0	0	0	0	0	0	0	0	0	0	0	0	0	0	0	0	0	0	0	0	0	0	0	0.0002	0.0006	0.0029	0.0105	0.0326	0.0872	0.1764	0.2539	0.235	0.1325	0.0531	0.0117	0.0023	0.0007	0.0002	0.0001	0	0	0	0	0	0	0	0	0	0	0	0	0	0.0001	0	0	0	0	0	0	0	0	0	0	0	0	0	0	0	0	0	0	0	0	0	0	0	0	0	0	0	0	0	0	0	0	0	0	0	0	0	0	0	0	0	0	0	0	0	0	0	0	0	0	0	0	0	0	0	0	0	0	0	0	0	0	0	0	0	0	0	0	0	0.0002	0.0003	0.0023	0.007	0.0235	0.0574	0.1351	0.2123	0.2398	0.1801	0.0946	0.0347	0.0089	0.0025	0.0009	0	0.0002	0.0001	0	0	0.0001	0	0	0	0	0	0	0	0	0	0	0	0	0	0	0	0	0	0	0	0	0	0	0	0	0	0	0	0	0	0	0	0	0	0	0	0	0	0	0	0	0	0	0	0	0	0	0	0	0	0	0	0	0	0	0	0	0	0	0	0	0	0	0
YMR214W	SCJ1	19	E	8	0.116744936645082	0.109490689936737	0.130594735977371	0.109216671560845	0.0329874697877503	0.0297802155463359	0.0414257919741255	0.0314596604919641	0	0	0	0	0	0	0	0	0	0	0	0	0	0	0	0	0	0	0.0004	0.0009	0.0029	0.0097	0.028	0.0718	0.158	0.2465	0.2553	0.1607	0.0514	0.0121	0.0017	0.0004	0.0002	0	0	0	0	0	0	0	0	0	0	0	0	0	0	0	0	0	0	0	0	0	0	0	0	0	0	0	0	0	0	0	0	0	0	0	0	0	0	0	0	0	0	0	0	0	0	0	0	0	0	0	0	0	0	0	0	0	0	0	0	0	0	0	0	0	0	0	0	0	0	0	0	0	0	0	0	0	0	0	0	0	0	0	0	0	0.0003	0.0011	0.0039	0.0102	0.0342	0.093	0.1936	0.2823	0.2376	0.1104	0.0256	0.0054	0.0017	0.0007	0	0	0	0	0	0	0	0	0	0	0	0	0	0	0	0	0	0	0	0	0	0	0	0	0	0	0	0	0	0	0	0	0	0	0	0	0	0	0	0	0	0	0	0	0	0	0	0	0	0	0	0	0	0	0	0	0	0	0	0	0	0	0	0	0	0	0	0	0	0	0	0	0	0	0	0	0	0	0	0	0	0	0	0	0	0	0	0.0003	0.0009	0.0029	0.0089	0.0317	0.102	0.2103	0.2842	0.2254	0.1012	0.0267	0.0041	0.0011	0.0001	0.0001	0	0	0	0	0	0	0	0	0.0001	0	0	0	0	0	0	0	0	0	0	0	0	0	0	0	0	0	0	0	0	0	0	0	0	0	0	0	0	0	0	0	0	0	0	0	0	0	0	0	0	0	0	0	0	0	0	0	0	0	0	0	0	0	0	0	0	0	0	0	0	0	0	0	0	0	0	0	0	0	0	0	0	0	0	0.0001	0	0.0008	0.0031	0.0133	0.0403	0.1027	0.1962	0.2732	0.2194	0.1054	0.0359	0.007	0.0021	0.0005	0	0	0	0	0	0	0	0	0	0	0	0	0	0	0	0	0	0	0	0	0	0	0	0	0	0	0	0	0	0	0	0	0	0	0	0	0	0	0	0	0	0	0	0	0	0	0	0	0	0	0	0	0	0	0	0	0	0	0	0	0	0	0	0	0	0	0	0
YGR122W	YGR122W; G6335	19	E	9	0.102848130547549	0.0989986368126827	0.110966692136185	0.0914595500080504	0.0328927653600177	0.0313964555488137	0.0416392904880519	0.0294930208915776	0	0	0	0	0	0	0	0	0	0	0	0	0	0	0	0	0	0.0003269042170644	0.001089680723548	0.0031600740982892	0.0067560204859976	0.0246267843521848	0.060477280156914	0.141331589844176	0.223929388689114	0.241909120627656	0.173695107333551	0.08445025607497	0.0297482837528604	0.0056663397624496	0.0020703933747412	0.0002179361447096	0.0004358722894192	0	0.0001089680723548	0	0	0	0	0	0	0	0	0	0	0	0	0	0	0	0	0	0	0	0	0	0	0	0	0	0	0	0	0	0	0	0	0	0	0	0	0	0	0	0	0	0	0	0	0	0	0	0	0	0	0	0	0	0	0	0	0	0	0	0	0	0	0	0	0	0	0	0	0	0	0	0	0	0	0	0	0	0	0	0	0.0001	0	0.0001	0.0002	0.0012	0.0059	0.0249	0.0713	0.1664	0.2599	0.2343	0.1418	0.0603	0.0234	0.0072	0.0024	0.0005	0	0.0001	0	0	0	0	0	0	0	0	0	0	0	0	0	0	0	0	0	0	0	0	0	0	0	0	0	0	0	0	0	0	0	0	0	0	0	0	0	0	0	0	0	0	0	0	0	0	0	0	0	0	0	0	0	0	0	0	0	0	0	0	0	0	0	0	0	0	0	0	0	0	0	0	0	0	0	0	0	0	0	0	0	0	0.0001	0.0005	0.001	0.002	0.0062	0.0174	0.0417	0.1078	0.1916	0.2408	0.2087	0.1166	0.0493	0.0126	0.0024	0.0005	0.0003	0	0.0002	0.0001	0.0001	0	0	0	0	0.0001	0	0	0	0	0	0	0	0	0	0	0	0	0	0	0	0	0	0	0	0	0	0	0	0	0	0	0	0	0	0	0	0	0	0	0	0	0	0	0	0	0	0	0	0	0	0	0	0	0	0	0	0	0	0	0	0	0	0	0	0	0	0	0	0	0	0	0	0	0	0	0	0	0	0.0001	0	0.0001	0.0021	0.0048	0.0175	0.0513	0.108	0.1963	0.2384	0.1985	0.1172	0.0481	0.0135	0.0031	0.0009	0.0001	0	0	0	0	0	0	0	0	0	0	0	0	0	0	0	0	0	0	0	0	0	0	0	0	0	0	0	0	0	0	0	0	0	0	0	0	0	0	0	0	0	0	0	0	0	0	0	0	0	0	0	0	0	0	0	0	0	0	0	0	0	0	0	0	0	0	0	0
YGR111W	YGR111W; G6145	19	E	10	0.0973437836022492	0.0831795285139587	0.104005825331812	0.0780007578362097	0.0596785339860025	0.0425916564145763	0.0807703469037179	0.0395896052381527	0	0	0	0	0	0	0	0	0	0	0	0	0	0	0	0.0001	0.0006	0.0022	0.0076	0.0221	0.0521	0.0909	0.14	0.1646	0.1529	0.1252	0.0825	0.0627	0.042	0.0262	0.0151	0.0075	0.0025	0.0016	0.001	0.0003	0.0001	0.0002	0	0	0	0	0	0	0	0	0	0	0	0	0	0	0	0	0	0	0	0	0	0	0	0	0	0	0	0	0	0	0	0	0	0	0	0	0	0	0	0	0	0	0	0	0	0	0	0	0	0	0	0	0	0	0	0	0	0	0	0	0	0	0	0	0	0	0	0	0	0	0	0	0	0	0	0	0	0.0001	0.0005	0.0012	0.0051	0.0154	0.0423	0.0953	0.1761	0.2269	0.197	0.1286	0.0631	0.0245	0.0096	0.0038	0.0025	0.0032	0.002	0.0016	0.0008	0.0003	0.0001	0	0	0	0	0	0	0	0	0	0	0	0	0	0	0	0	0	0	0	0	0	0	0	0	0	0	0	0	0	0	0	0	0	0	0	0	0	0	0	0	0	0	0	0	0	0	0	0	0	0	0	0	0	0	0	0	0	0	0	0	0	0	0	0	0	0	0	0	0	0	0	0	0	0	0	0	0	0	0.000101533150573662	0.000101533150573662	0.000406132602294649	0.00142146410803127	0.00578738958269875	0.0203066301147325	0.0601076251396081	0.128439435475683	0.207026094019697	0.211392019494365	0.159000913798355	0.0895522388059701	0.0370595999593867	0.0157376383389177	0.00944258300335059	0.01441770738146	0.015331505736623	0.0123870443699868	0.00832571834704031	0.00213219616204691	0.000812265204589298	0.000304599451720987	0.000304599451720987	0	0	0	0	0	0	0.000101533150573662	0	0	0	0	0	0	0	0	0	0	0	0	0	0	0	0	0	0	0	0	0	0	0	0	0	0	0	0	0	0	0	0	0	0	0	0	0	0	0	0	0	0	0	0	0	0	0	0	0	0	0	0	0	0	0	0	0	0	0	0	0	0	0	0	0	0	0	0	0.0001	0.0006	0.0024	0.0056	0.0133	0.0291	0.0603	0.0921	0.1262	0.1417	0.1332	0.1278	0.1091	0.0778	0.0493	0.0208	0.0078	0.0019	0.0008	0.0001	0	0	0	0	0	0	0	0	0	0	0	0	0	0	0	0	0	0	0	0	0	0	0	0	0	0	0	0	0	0	0	0	0	0	0	0	0	0	0	0	0	0	0	0	0	0	0	0	0	0	0	0	0	0	0	0	0	0	0	0	0	0	0	0	0	0	0
YEL037C	RAD23	19	E	11	0.107427641959244	0.129439393622755	0.152149429169678	0.110509921473913	0.0338269571428531	0.0347774568977441	0.0430342021166707	0.0405981851782747	0	0	0	0	0	0	0	0	0	0	0	0	0	0	0	0	0	0.000438212094653812	0.000876424189307625	0.00394390885188431	0.00744960560911481	0.0195734735612036	0.0541922290388548	0.112182296231376	0.190330119777973	0.243938066023956	0.217061057551855	0.107361963190184	0.0330119777972539	0.00744960560911481	0.0011685655857435	0.00058428279287175	0	0.000292141396435875	0.000146070698217937	0	0	0	0	0	0	0	0	0	0	0	0	0	0	0	0	0	0	0	0	0	0	0	0	0	0	0	0	0	0	0	0	0	0	0	0	0	0	0	0	0	0	0	0	0	0	0	0	0	0	0	0	0	0	0	0	0	0	0	0	0	0	0	0	0	0	0	0	0	0	0	0	0	0	0	0	0	0	0	0	0	0	0	0	0.0002	0.0006	0.0011	0.0065	0.0266	0.0942	0.2276	0.31	0.2238	0.0824	0.022	0.0035	0.0008	0.0003	0.0001	0.0001	0.0001	0	0	0.0001	0	0	0	0	0	0	0	0	0	0	0	0	0	0	0	0	0	0	0	0	0	0	0	0	0	0	0	0	0	0	0	0	0	0	0	0	0	0	0	0	0	0	0	0	0	0	0	0	0	0	0	0	0	0	0	0	0	0	0	0	0	0	0	0	0	0	0	0	0	0	0	0	0	0	0	0	0	0	0	0.0003	0.0006	0.0005	0.0015	0.0023	0.0091	0.0352	0.1141	0.2388	0.2951	0.2016	0.0787	0.0182	0.0027	0.0004	0.0003	0.0003	0.0001	0.0001	0	0	0.0001	0	0	0	0	0	0	0	0	0	0	0	0	0	0	0	0	0	0	0	0	0	0	0	0	0	0	0	0	0	0	0	0	0	0	0	0	0	0	0	0	0	0	0	0	0	0	0	0	0	0	0	0	0	0	0	0	0	0	0	0	0	0	0	0	0	0	0	0	0	0	0	0.0001	0	0	0.0003	0.0008	0.0014	0.0054	0.0076	0.0132	0.0163	0.0227	0.0312	0.0676	0.1471	0.2495	0.2539	0.1339	0.0418	0.006	0.0009	0.0001	0	0	0.0001	0	0	0	0	0	0	0.0001	0	0	0	0	0	0	0	0	0	0	0	0	0	0	0	0	0	0	0	0	0	0	0	0	0	0	0	0	0	0	0	0	0	0	0	0	0	0	0	0	0	0	0	0	0	0	0	0	0	0	0	0	0	0	0	0	0	0
YJL048C	UBX6	19	E	12	0.109063739470588	0.115679549229701	0.100820535723204	0.10473879330236	0.0330161257645308	0.0338889624225721	0.031512101853531	0.0327526830707764	0	0	0	0	0	0	0	0	0	0	0	0	0	0	0	0.0001	0.0001	0.0003	0.0002	0.0004	0.0039	0.0119	0.0447	0.1122	0.2013	0.2602	0.2061	0.1076	0.0385	0.0101	0.002	0	0.0001	0.0003	0	0	0	0	0	0	0	0	0	0	0	0	0	0	0	0	0	0	0	0	0	0	0	0	0	0	0	0	0	0	0	0	0	0	0	0	0	0	0	0	0	0	0	0	0	0	0	0	0	0	0	0	0	0	0	0	0	0	0	0	0	0	0	0	0	0	0	0	0	0	0	0	0	0	0	0	0	0	0	0	0	0	0	0	0	0.000553709856035437	0.00152270210409745	0.00719822812846069	0.0250553709856035	0.0782115171650055	0.175110741971207	0.271456256921373	0.236987818383167	0.13468992248062	0.0495570321151717	0.0142580287929125	0.00415282392026578	0.000553709856035437	0.000553709856035437	0.000138427464008859	0	0	0	0	0	0	0	0	0	0	0	0	0	0	0	0	0	0	0	0	0	0	0	0	0	0	0	0	0	0	0	0	0	0	0	0	0	0	0	0	0	0	0	0	0	0	0	0	0	0	0	0	0	0	0	0	0	0	0	0	0	0	0	0	0	0	0	0	0	0	0	0	0	0	0	0	0	0	0	0	0	0	0	0.0002	0.001	0.0035	0.009	0.0249	0.072	0.145	0.229	0.2441	0.1627	0.077	0.0237	0.0056	0.0019	0.0003	0.0001	0	0	0	0	0	0	0	0	0	0	0	0	0	0	0	0	0	0	0	0	0	0	0	0	0	0	0	0	0	0	0	0	0	0	0	0	0	0	0	0	0	0	0	0	0	0	0	0	0	0	0	0	0	0	0	0	0	0	0	0	0	0	0	0	0	0	0	0	0	0	0	0	0	0	0	0	0	0	0	0	0	0	0	0.0001	0.0001	0.0003	0.002	0.0048	0.0212	0.061	0.1325	0.2183	0.2391	0.1857	0.0915	0.0332	0.0082	0.0014	0.0005	0.0001	0	0	0	0	0	0	0	0	0	0	0	0	0	0	0	0	0	0	0	0	0	0	0	0	0	0	0	0	0	0	0	0	0	0	0	0	0	0	0	0	0	0	0	0	0	0	0	0	0	0	0	0	0	0	0	0	0	0	0	0	0	0	0	0	0	0	0
YCR012W	PGK1	19	F	1	13.4524089290461	14.174454962895	7.4837340137517	11.5704894510946	2.8410839152899	3.02624864125475	3.08830550786114	2.14635063160799	0	0	0	0	0	0	0	0	0	0	0	0	0	0	0	0	0	0	0	0	0.000146972369194591	0.000293944738389183	0	0.000440917107583774	0.000440917107583774	0.000734861845972957	0.000734861845972957	0.000440917107583774	0.000587889476778366	0.000734861845972957	0.000293944738389183	0.000293944738389183	0.000440917107583774	0.000146972369194591	0	0	0	0	0	0	0	0	0	0	0.000146972369194591	0	0.000146972369194591	0.000734861845972957	0.00529100529100529	0.0570252792475015	0.240446796002352	0.399764844209289	0.217225161669606	0.061875367430923	0.00999412110523222	0.00102880658436214	0.000440917107583774	0.000146972369194591	0	0	0	0	0	0	0	0	0	0	0	0	0	0	0	0	0	0	0	0	0	0	0	0	0	0	0	0	0	0	0	0	0	0	0	0	0	0	0	0	0	0	0	0	0	0	0	0	0	0	0	0	0	0	0	0	0	0	0	0	0	0.000163078930202218	0	0.000163078930202218	0.000652315720808871	0.000326157860404436	0.000652315720808871	0.00146771037181996	0.000652315720808871	0.000978473581213307	0.00146771037181996	0.00163078930202218	0.00212002609262883	0.00195694716242661	0.000978473581213307	0.000978473581213307	0.000978473581213307	0	0.000163078930202218	0.000163078930202218	0.000326157860404436	0.000163078930202218	0.000163078930202218	0.000652315720808871	0	0.000326157860404436	0.000326157860404436	0.000489236790606654	0.00130463144161774	0.00309849967384214	0.00603392041748206	0.0190802348336595	0.106490541422048	0.401826484018265	0.366438356164384	0.0647423352902805	0.0119047619047619	0.00114155251141553	0	0	0	0	0	0	0	0	0	0	0	0	0	0	0	0	0	0	0	0	0	0	0	0	0	0	0	0	0	0	0	0	0	0	0	0	0	0	0	0	0	0	0	0	0	0	0	0	0	0	0	0	0	0	0	0	0	0	0	0	0	0	0	0	0.0008	0.0015	0.0032	0.007	0.0096	0.0099	0.0058	0.003	0.0017	0.0024	0.0045	0.0051	0.0043	0.002	0.0015	0.0008	0.0007	0.0004	0.0002	0.0003	0.0005	0.0001	0.001	0.0012	0.0052	0.0264	0.0986	0.2129	0.2575	0.1922	0.0828	0.0339	0.0156	0.0056	0.0014	0.0003	0.0001	0	0	0	0	0	0	0	0	0	0	0	0	0	0	0	0	0	0	0	0	0	0	0	0	0	0	0	0	0	0	0	0	0	0	0	0	0	0	0	0	0	0	0	0	0	0	0	0	0	0	0	0	0	0	0	0	0	0	0	0.000117577895355673	0	0.000117577895355673	0	0	0.000352733686067019	0	0.000235155790711346	0.000117577895355673	0.000235155790711346	0	0.000117577895355673	0	0.000235155790711346	0	0.000117577895355673	0.000117577895355673	0.000117577895355673	0.000117577895355673	0.000117577895355673	0	0	0	0.000117577895355673	0	0	0	0	0.000117577895355673	0.000117577895355673	0.000117577895355673	0.000235155790711346	0.0188124632569077	0.197413286302175	0.453733098177543	0.241152263374486	0.0746619635508524	0.0101116990005879	0.000940623162845385	0.000235155790711346	0	0.000117577895355673	0	0	0	0	0	0	0	0	0	0	0	0	0	0	0	0	0	0	0	0	0	0	0	0	0	0	0	0	0	0	0	0	0	0	0	0	0	0	0	0	0	0
YOL082W	ATG19; CVT19	19	F	2	0.113622753750065	0.121904019300413	0.179220298065706	0.106218241897188	0.525005111155482	0.675771435739873	1.04743784205267	0.481590506032383	0	0	0	0	0	0	0	0	0	0	0	0	0	0	0	0	0.000126968004062976	0.000126968004062976	0.00114271203656679	0.00457084814626714	0.0135855764347384	0.0407567293042153	0.0915439309294058	0.177755205688167	0.246190959878111	0.209751142712037	0.131284916201117	0.0599288979177247	0.0171406805485018	0.00418994413407821	0.000380904012188928	0.000126968004062976	0	0	0	0	0	0	0	0	0	0	0	0	0	0	0	0	0	0.000126968004062976	0.000634840020314881	0.000253936008125952	0.000126968004062976	0.000126968004062976	0.000126968004062976	0	0	0	0	0	0	0	0	0	0	0	0	0	0	0	0	0	0	0	0	0	0	0	0	0	0	0	0	0	0	0	0	0	0	0	0	0	0	0	0	0	0	0	0	0	0	0	0	0	0	0	0	0	0	0	0	0	0	0	0	0	0	0	0.000512032770097286	0.00256016385048643	0.00972862263184844	0.0266257040450589	0.0814132104454685	0.177675371223758	0.254992319508449	0.248847926267281	0.136200716845878	0.043010752688172	0.0122887864823349	0.00307219662058372	0.000512032770097286	0	0.000512032770097286	0	0.000512032770097286	0	0	0	0	0	0	0	0	0	0	0	0	0	0	0	0	0	0.000512032770097286	0.00102406554019457	0	0	0	0	0	0	0	0	0	0	0	0	0	0	0	0	0	0	0	0	0	0	0	0	0	0	0	0	0	0	0	0	0	0	0	0	0	0	0	0	0	0	0	0	0	0	0	0	0	0	0	0	0	0	0	0	0	0	0	0	0	0	0	0	0.0001	0.0024	0.0084	0.0271	0.0735	0.1466	0.241	0.2375	0.158	0.0711	0.0206	0.0052	0.0018	0.0003	0.0002	0.0001	0	0	0	0	0	0	0	0	0	0	0	0.0001	0.0001	0	0.0002	0.0006	0.0011	0.0026	0.0008	0.0005	0.0001	0	0	0	0	0	0	0	0	0	0	0	0	0	0	0	0	0	0	0	0	0	0	0	0	0	0	0	0	0	0	0	0	0	0	0	0	0	0	0	0	0	0	0	0	0	0	0	0	0	0	0	0	0	0	0	0	0	0	0	0	0.0001	0.0003	0.0005	0.002	0.0077	0.0245	0.0586	0.1201	0.1985	0.2303	0.1906	0.1155	0.039	0.0095	0.0009	0.0003	0.0002	0	0	0	0	0	0	0	0	0	0	0	0	0	0	0	0	0	0.0004	0.0004	0.0002	0.0003	0.0001	0	0	0	0	0	0	0	0	0	0	0	0	0	0	0	0	0	0	0	0	0	0	0	0	0	0	0	0	0	0	0	0	0	0	0	0	0	0	0	0	0	0	0	0	0	0
YML074C	FPR3; NPI46	19	F	4	0.355619403398255	0.42403915187809	0.390527925998519	0.430930847750097	0.202419440861853	0.108719370602282	0.117235298791334	0.71554759323583	0	0	0	0	0	0	0	0	0	0	0	0	0	0	0	0	0	0	0	0	0	0.000114744693057946	0.000344234079173838	0.000229489386115892	0.00057372346528973	0.00114744693057946	0.000688468158347676	0.004245553643144	0.0166379804934022	0.0643717728055078	0.169707401032702	0.282386689615605	0.260814687320711	0.145496270797476	0.0455536431440046	0.00654044750430293	0.00057372346528973	0.000229489386115892	0	0.000229489386115892	0	0	0	0	0	0	0	0	0	0	0	0	0.000114744693057946	0	0	0	0	0	0	0	0	0	0	0	0	0	0	0	0	0	0	0	0	0	0	0	0	0	0	0	0	0	0	0	0	0	0	0	0	0	0	0	0	0	0	0	0	0	0	0	0	0	0	0	0	0	0	0	0	0	0	0	0	0	0	0	0	0	0	0	0	0.0001	0.0003	0.0002	0.0007	0.0012	0.0012	0.001	0.0021	0.0113	0.059	0.1758	0.2913	0.2823	0.1299	0.0345	0.0063	0.0019	0.0007	0.0001	0	0	0.0001	0	0	0	0	0	0	0	0	0	0	0	0	0	0	0	0	0	0	0	0	0	0	0	0	0	0	0	0	0	0	0	0	0	0	0	0	0	0	0	0	0	0	0	0	0	0	0	0	0	0	0	0	0	0	0	0	0	0	0	0	0	0	0	0	0	0	0	0	0	0	0	0	0	0	0.0001	0.0001	0.0001	0.0002	0.0003	0.0008	0.0006	0.0018	0.0028	0.0041	0.0026	0.0065	0.0255	0.0903	0.2219	0.3104	0.2338	0.0809	0.0133	0.0028	0.0005	0.0004	0.0001	0	0	0	0	0	0	0	0.0001	0	0	0	0	0	0	0	0	0	0	0	0	0	0	0	0	0	0	0	0	0	0	0	0	0	0	0	0	0	0	0	0	0	0	0	0	0	0	0	0	0	0	0	0	0	0	0	0	0	0	0	0	0	0	0	0	0	0	0	0	0	0	0	0	0	0	0	0	0	0.000529100529100529	0	0	0	0.00264550264550265	0.0037037037037037	0.00529100529100529	0.00529100529100529	0.00899470899470899	0.00582010582010582	0.00264550264550265	0.00105820105820106	0.00634920634920635	0.0582010582010582	0.250793650793651	0.365608465608466	0.216402116402116	0.0502645502645503	0.00423280423280423	0.00317460317460317	0.00264550264550265	0.000529100529100529	0.00105820105820106	0	0	0	0	0	0	0	0.000529100529100529	0	0.00158730158730159	0.00211640211640212	0	0.000529100529100529	0	0	0	0	0	0	0	0	0	0	0	0	0	0	0	0	0	0	0	0	0	0	0	0	0	0	0	0	0	0	0	0	0	0	0	0	0	0	0	0	0	0	0	0	0	0	0
YOL022C	TSR4	19	F	5	0.134597598188242	0.133802242355102	0.157676686291161	0.630858281394204	0.0364542733064932	0.0355123465964745	0.0403470916348066	2.33548415840338	0	0	0	0	0	0	0	0	0	0	0	0	0	0	0	0	0	0	0.000203500203500203	0	0.00142450142450142	0.00223850223850224	0.00854700854700855	0.0288970288970289	0.0775335775335775	0.189458689458689	0.282051282051282	0.252340252340252	0.12026862026862	0.0297110297110297	0.00508750508750509	0.000814000814000814	0.00101750101750102	0.000203500203500203	0.000203500203500203	0	0	0	0	0	0	0	0	0	0	0	0	0	0	0	0	0	0	0	0	0	0	0	0	0	0	0	0	0	0	0	0	0	0	0	0	0	0	0	0	0	0	0	0	0	0	0	0	0	0	0	0	0	0	0	0	0	0	0	0	0	0	0	0	0	0	0	0	0	0	0	0	0	0	0	0	0	0	0	0	0	0	0	0	0	0.0002	0.0014	0.0068	0.0246	0.0809	0.1936	0.3	0.2454	0.1139	0.0251	0.0052	0.0018	0.0005	0.0004	0.0002	0	0	0	0	0	0	0	0	0	0	0	0	0	0	0	0	0	0	0	0	0	0	0	0	0	0	0	0	0	0	0	0	0	0	0	0	0	0	0	0	0	0	0	0	0	0	0	0	0	0	0	0	0	0	0	0	0	0	0	0	0	0	0	0	0	0	0	0	0	0	0	0	0	0	0	0	0	0	0	0	0	0	0	0.0001	0.0002	0.0001	0.0004	0.0021	0.0075	0.0268	0.0933	0.2112	0.2979	0.233	0.0981	0.0241	0.0042	0.0007	0.0002	0.0001	0	0	0	0	0	0	0	0	0	0	0	0	0	0	0	0	0	0	0	0	0	0	0	0	0	0	0	0	0	0	0	0	0	0	0	0	0	0	0	0	0	0	0	0	0	0	0	0	0	0	0	0	0	0	0	0	0	0	0	0	0	0	0	0	0	0	0	0	0	0	0	0	0	0	0	0	0	0	0	0	0	0	0.00476190476190476	0	0.00476190476190476	0	0.0142857142857143	0.00952380952380952	0.0476190476190476	0.0571428571428571	0.0904761904761905	0.171428571428571	0.180952380952381	0.171428571428571	0.0904761904761905	0.019047619047619	0.0238095238095238	0.019047619047619	0.019047619047619	0.0142857142857143	0.00476190476190476	0.00476190476190476	0.00952380952380952	0.00476190476190476	0	0	0	0	0	0	0	0	0	0.00952380952380952	0.00476190476190476	0.00476190476190476	0.00952380952380952	0.00952380952380952	0	0	0	0	0	0	0	0	0	0	0	0	0	0	0	0	0	0	0	0	0	0	0	0	0	0	0	0	0	0	0	0	0	0	0	0	0	0	0	0	0	0	0	0	0	0	0
YNL181W	YNL181W; N1640	19	F	6	0.133436606134428	0.139315138610937	0.153290033940162	1.01773669599831	0.0339982487372534	0.0350091244733298	0.0394797747931237	2.88760422804926	0	0	0	0	0	0	0	0	0	0	0	0	0	0	0	0	0	0	0	0.000267522739432852	0.000267522739432852	0.00120385232744783	0.00682182985553772	0.0263509898341359	0.0844034242910647	0.188336008560728	0.295612627073301	0.254949170679508	0.108212948100589	0.0276886035313002	0.00481540930979133	0.000535045478865704	0.000401284109149278	0	0.000133761369716426	0	0	0	0	0	0	0	0	0	0	0	0	0	0	0	0	0	0	0	0	0	0	0	0	0	0	0	0	0	0	0	0	0	0	0	0	0	0	0	0	0	0	0	0	0	0	0	0	0	0	0	0	0	0	0	0	0	0	0	0	0	0	0	0	0	0	0	0	0	0	0	0	0	0	0	0	0	0	0	0	0	0	0	0	0	0.0005	0.0005	0.004	0.0174	0.0582	0.1579	0.2992	0.2861	0.1351	0.0311	0.0071	0.0022	0.0004	0.0002	0.0001	0	0	0	0	0	0	0	0	0	0	0	0	0	0	0	0	0	0	0	0	0	0	0	0	0	0	0	0	0	0	0	0	0	0	0	0	0	0	0	0	0	0	0	0	0	0	0	0	0	0	0	0	0	0	0	0	0	0	0	0	0	0	0	0	0	0	0	0	0	0	0	0	0	0	0	0	0	0	0	0	0	0	0	0	0	0	0.0001	0.0014	0.0062	0.03	0.1054	0.2385	0.3127	0.2096	0.0743	0.0176	0.0029	0.0006	0.0002	0.0002	0.0002	0.0001	0	0	0	0	0	0	0	0	0	0	0	0	0	0	0	0	0	0	0	0	0	0	0	0	0	0	0	0	0	0	0	0	0	0	0	0	0	0	0	0	0	0	0	0	0	0	0	0	0	0	0	0	0	0	0	0	0	0	0	0	0	0	0	0	0	0	0	0	0	0	0	0	0	0	0	0	0	0	0	0	0	0	0	0	0	0.0952380952380952	0.0238095238095238	0.142857142857143	0.0952380952380952	0.19047619047619	0.0714285714285714	0.0476190476190476	0.0238095238095238	0	0.0238095238095238	0.0714285714285714	0	0.0476190476190476	0.0238095238095238	0.0476190476190476	0	0	0	0	0	0	0.0238095238095238	0	0	0	0	0.0238095238095238	0.0238095238095238	0	0	0.0238095238095238	0	0	0	0	0	0	0	0	0	0	0	0	0	0	0	0	0	0	0	0	0	0	0	0	0	0	0	0	0	0	0	0	0	0	0	0	0	0	0	0	0	0	0	0	0	0	0
YKL149C	DBR1; PRP26	19	F	7	0.0927698565150817	0.0946101633579227	0.0950361886521771	0.0919885560673025	0.0487161360854071	0.0302495996699192	0.0400557104651711	0.028466779114962	0	0	0	0	0	0	0	0	0	0	0	0	0	0	0	0	0	0.0003	0.0012	0.0076	0.0215	0.0544	0.1255	0.2176	0.2403	0.1789	0.0874	0.0311	0.0098	0.0038	0.004	0.0074	0.0059	0.0022	0.0007	0.0003	0.0001	0	0	0	0	0	0	0	0	0	0	0	0	0	0	0	0	0	0	0	0	0	0	0	0	0	0	0	0	0	0	0	0	0	0	0	0	0	0	0	0	0	0	0	0	0	0	0	0	0	0	0	0	0	0	0	0	0	0	0	0	0	0	0	0	0	0	0	0	0	0	0	0	0	0	0	0	0	0	0	0	0.00032916392363397	0.000658327847267939	0.0043888523151196	0.0131665569453588	0.0370858020627606	0.0945797673908273	0.179942944919903	0.245775729646697	0.220978714066272	0.128922536756638	0.0525565064735572	0.0150318191792846	0.00471801623875357	0.00164581961816985	0.00021944261575598	0	0	0	0	0	0	0	0	0	0	0	0	0	0	0	0	0	0	0	0	0	0	0	0	0	0	0	0	0	0	0	0	0	0	0	0	0	0	0	0	0	0	0	0	0	0	0	0	0	0	0	0	0	0	0	0	0	0	0	0	0	0	0	0	0	0	0	0	0	0	0	0	0	0	0	0	0	0	0	0	0	0	0	0	0	0.0003	0.0006	0.002	0.011	0.031	0.0866	0.1827	0.2558	0.234	0.1295	0.0497	0.0126	0.0035	0.0004	0.0001	0	0	0	0	0	0	0	0	0	0.0002	0	0	0	0	0	0	0	0	0	0	0	0	0	0	0	0	0	0	0	0	0	0	0	0	0	0	0	0	0	0	0	0	0	0	0	0	0	0	0	0	0	0	0	0	0	0	0	0	0	0	0	0	0	0	0	0	0	0	0	0	0	0	0	0	0	0	0	0	0	0	0	0	0	0	0.0001	0.0005	0.002	0.0049	0.0144	0.046	0.1084	0.1894	0.2334	0.2183	0.1214	0.0467	0.0118	0.0022	0.0005	0	0	0	0	0	0	0	0	0	0	0	0	0	0	0	0	0	0	0	0	0	0	0	0	0	0	0	0	0	0	0	0	0	0	0	0	0	0	0	0	0	0	0	0	0	0	0	0	0	0	0	0	0	0	0	0	0	0	0	0	0	0	0	0	0	0	0	0	0
YNR021W	YNR021W; N3216	19	F	8	0.354548599716398	0.396268922461603	0.386602154015712	0.391581278241805	0.0825398552672532	0.0888116726935377	0.137339838639772	0.074991822981505	0	0	0	0	0	0	0	0	0	0	0	0	0	0	0	0	0	0	0.000314317146000314	0.000157158573000157	0.000628634292000629	0.000942951438000943	0.00172874430300173	0.00361464717900361	0.0044004400440044	0.00204306144900204	0.00141442715700141	0.000471475719000471	0.00251453716800251	0.0202734559170203	0.141285557127141	0.352192362093352	0.312902718843313	0.11975483262612	0.0287600188590288	0.00518623290900519	0.00125726858400126	0	0	0	0.000157158573000157	0	0	0	0	0	0	0	0	0	0	0	0	0	0	0	0	0	0	0	0	0	0	0	0	0	0	0	0	0	0	0	0	0	0	0	0	0	0	0	0	0	0	0	0	0	0	0	0	0	0	0	0	0	0	0	0	0	0	0	0	0	0	0	0	0	0	0	0	0	0	0	0	0	0	0	0	0	0	0	0	0	0	0.000300721732157177	0.000300721732157177	0.000200481154771451	0.000400962309542903	0.000100240577385726	0.000801924619085806	0.00521251002405774	0.0573376102646351	0.254410585404972	0.384222133119487	0.219125902165196	0.055934242181235	0.0147353648757017	0.00491178829190056	0.00170408981555734	0.000100240577385726	0.000100240577385726	0	0.000100240577385726	0	0	0	0	0	0	0	0	0	0	0	0	0	0	0	0	0	0	0	0	0	0	0	0	0	0	0	0	0	0	0	0	0	0	0	0	0	0	0	0	0	0	0	0	0	0	0	0	0	0	0	0	0	0	0	0	0	0	0	0	0	0	0	0	0	0	0	0	0	0	0	0	0	0	0	0	0	0.0001	0	0	0.0002	0.0002	0.0011	0.0007	0.001	0.002	0.0062	0.0266	0.0959	0.243	0.3261	0.2159	0.0657	0.0128	0.0012	0.0006	0.0004	0	0.0001	0	0	0.0001	0	0	0	0	0	0	0.0001	0	0	0	0	0	0	0	0	0	0	0	0	0	0	0	0	0	0	0	0	0	0	0	0	0	0	0	0	0	0	0	0	0	0	0	0	0	0	0	0	0	0	0	0	0	0	0	0	0	0	0	0	0	0	0	0	0	0	0	0	0	0	0	0	0	0	0	0	0	0	0.0001	0.0003	0.0002	0.0009	0.0003	0.0003	0.0002	0.0001	0.0048	0.0556	0.2515	0.391	0.2355	0.0519	0.0064	0.0006	0.0001	0.0002	0	0	0	0	0	0	0	0	0	0	0	0	0	0	0	0	0	0	0	0	0	0	0	0	0	0	0	0	0	0	0	0	0	0	0	0	0	0	0	0	0	0	0	0	0	0	0	0	0	0	0	0	0	0	0	0	0	0	0	0	0
YKL162C	YKL162C; YKL616	19	F	9	0.0866138223776124	0.0857289907011832	0.0915381491697755	0.0919665004857443	0.144579929835	0.0284461440035102	0.0516701794932412	0.0313271406125832	0	0	0	0	0	0	0	0	0	0	0	0	0.0001	0	0	0	0.0008	0.0014	0.0055	0.0132	0.0351	0.0774	0.1449	0.2083	0.2126	0.1641	0.0862	0.0338	0.0105	0.0032	0.0014	0.0009	0.0002	0.0003	0	0	0	0	0	0	0	0	0	0	0	0	0	0	0	0	0	0.0001	0	0	0	0	0	0	0	0	0	0	0	0	0	0	0	0	0	0	0	0	0	0	0	0	0	0	0	0	0	0	0	0	0	0	0	0	0	0	0	0	0	0	0	0	0	0	0	0	0	0	0	0	0	0	0	0	0	0	0	0	0	0	0	0	0	0.00185528756957328	0.00123685837971552	0.0148423005565863	0.0253555967841682	0.0581323438466296	0.144712430426716	0.19604205318491	0.256029684601113	0.181199752628324	0.08286951144094	0.0278293135435993	0.00618429189857761	0.000618429189857761	0.00185528756957328	0.00123685837971552	0	0	0	0	0	0	0	0	0	0	0	0	0	0	0	0	0	0	0	0	0	0	0	0	0	0	0	0	0	0	0	0	0	0	0	0	0	0	0	0	0	0	0	0	0	0	0	0	0	0	0	0	0	0	0	0	0	0	0	0	0	0	0	0	0	0	0	0	0	0	0	0	0	0	0	0	0	0	0	0	0	0	0	0	0	0.0003	0.0007	0.0065	0.0174	0.049	0.1025	0.1903	0.2503	0.221	0.1136	0.0356	0.0087	0.0016	0.0011	0.0005	0.0005	0.0002	0	0	0	0	0	0.0001	0	0	0	0	0	0.0001	0	0	0	0	0	0	0	0	0	0	0	0	0	0	0	0	0	0	0	0	0	0	0	0	0	0	0	0	0	0	0	0	0	0	0	0	0	0	0	0	0	0	0	0	0	0	0	0	0	0	0	0	0	0	0	0	0	0	0	0	0	0	0	0	0	0	0	0	0	0.0003	0.0001	0.001	0.0016	0.0069	0.0186	0.052	0.1097	0.1891	0.2262	0.1975	0.1284	0.0519	0.0129	0.0027	0.0001	0.0004	0.0003	0.0002	0	0.0001	0	0	0	0	0	0	0	0	0	0	0	0	0	0	0	0	0	0	0	0	0	0	0	0	0	0	0	0	0	0	0	0	0	0	0	0	0	0	0	0	0	0	0	0	0	0	0	0	0	0	0	0	0	0	0	0	0	0	0	0	0	0	0	0
YHR179W	OYE2	19	F	10	0.662769834489129	0.636245805609758	0.906838590137079	0.672854775538032	0.248846444728111	0.207669026826388	0.314650943354662	0.2217085576677	0	0	0	0	0	0	0	0	0	0	0	0	0	0	0	0	0	0.0001	0	0.0001	0.0002	0.0002	0.0004	0.0005	0.0009	0.0004	0.0006	0.0004	0.0008	0.0035	0.0071	0.0265	0.0735	0.1539	0.2228	0.2241	0.151	0.0748	0.0354	0.0142	0.0061	0.0018	0.0003	0.0003	0.0001	0	0	0	0	0	0	0	0	0	0	0	0	0	0	0	0	0	0	0	0	0	0	0	0	0	0	0	0	0	0	0	0	0	0	0	0	0	0	0	0	0	0	0	0	0	0	0	0	0	0	0	0	0	0	0	0	0	0	0	0	0	0	0	0	0	0	0	0	0	0	0	0	0	0.0001	0.0001	0	0.0003	0.0001	0.0006	0.0007	0.0009	0.001	0.0016	0.0022	0.0037	0.0125	0.0291	0.0763	0.1476	0.2249	0.2334	0.169	0.0716	0.017	0.0047	0.0016	0.0004	0.0005	0.0001	0	0	0	0	0	0	0	0	0	0	0	0	0	0	0	0	0	0	0	0	0	0	0	0	0	0	0	0	0	0	0	0	0	0	0	0	0	0	0	0	0	0	0	0	0	0	0	0	0	0	0	0	0	0	0	0	0	0	0	0	0	0	0	0	0	0	0	0	0	0	0	0	0	0	0	0.0001	0	0.0002	0.0004	0.0008	0.0008	0.0019	0.0019	0.0017	0.0016	0.0023	0.0028	0.0063	0.0143	0.0381	0.0833	0.155	0.215	0.2152	0.1516	0.0776	0.0229	0.0049	0.0009	0.0002	0.0001	0	0.0001	0	0	0	0	0	0	0	0	0	0	0	0	0	0	0	0	0	0	0	0	0	0	0	0	0	0	0	0	0	0	0	0	0	0	0	0	0	0	0	0	0	0	0	0	0	0	0	0	0	0	0	0	0	0	0	0	0	0	0	0	0	0	0	0	0	0	0	0	0	0	0	0.0001	0	0	0	0	0.0001	0.0003	0.0005	0.0003	0.0002	0.0003	0.0008	0.0038	0.0167	0.0548	0.1384	0.2299	0.2523	0.1776	0.0805	0.0284	0.0092	0.0035	0.0015	0.0003	0.0004	0.0001	0	0	0	0	0	0	0	0	0	0	0	0	0	0	0	0	0	0	0	0	0	0	0	0	0	0	0	0	0	0	0	0	0	0	0	0	0	0	0	0	0	0	0	0	0	0	0	0	0	0	0	0	0	0	0
YPL028W	ERG10	19	F	11	0.485081925633907	0.615072633260772	0.522076147237077	0.425452471555778	0.12493944793915	0.167085811794163	0.132098698406482	0.104143799079382	0	0	0	0	0	0	0	0	0	0	0	0	0	0	0	0	0	0	0	0	0	0.0001	0	0.0001	0.0001	0.0002	0	0.0001	0.0005	0.0033	0.0165	0.0844	0.2348	0.3168	0.2132	0.091	0.0303	0.0072	0.0008	0.0003	0.0003	0	0	0	0	0	0	0	0	0	0	0	0	0	0	0	0	0	0	0	0	0	0	0	0	0	0	0	0	0	0	0	0	0	0	0	0	0	0	0	0	0	0	0	0	0	0	0	0	0	0	0	0	0	0	0	0	0	0	0	0	0	0	0	0	0	0	0	0	0	0	0	0	0	0	0	0	0	0	0	0	0	0	0	0.000285959393766085	0	0	0	0.000142979696883043	0.000142979696883043	0.000428939090649128	0.006720045753503	0.0481841578495854	0.197026022304833	0.333428653131255	0.259222190448956	0.107234772662282	0.0273091221046611	0.010151558478696	0.00686302545038605	0.00243065484701172	0.000428939090649128	0	0	0	0	0	0	0	0	0	0	0	0	0	0	0	0	0	0	0	0	0	0	0	0	0	0	0	0	0	0	0	0	0	0	0	0	0	0	0	0	0	0	0	0	0	0	0	0	0	0	0	0	0	0	0	0	0	0	0	0	0	0	0	0	0	0	0	0	0	0	0	0	0	0	0	0	0	0	0.0001	0.0001	0.001	0.0001	0.0007	0.001	0.0007	0.0007	0.0011	0.0021	0.0119	0.053	0.1476	0.2804	0.2965	0.1517	0.0413	0.0079	0.0011	0.0007	0.0003	0	0	0	0	0	0	0	0	0	0	0	0	0	0	0	0	0	0	0	0	0	0	0	0	0	0	0	0	0	0	0	0	0	0	0	0	0	0	0	0	0	0	0	0	0	0	0	0	0	0	0	0	0	0	0	0	0	0	0	0	0	0	0	0	0	0	0	0	0	0	0	0	0	0	0	0	0	0	0	0	0	0.0001	0.0003	0.0001	0	0.0001	0	0.0008	0.0091	0.0545	0.1755	0.3135	0.2776	0.1237	0.0345	0.0071	0.0026	0.0002	0.0003	0	0	0	0	0	0	0	0	0	0	0	0	0	0	0	0	0	0	0	0	0	0	0	0	0	0	0	0	0	0	0	0	0	0	0	0	0	0	0	0	0	0	0	0	0	0	0	0	0	0	0	0	0	0	0	0	0	0	0	0
YNL042W	BOP3	19	F	12	0.0806687175023673	0.0835537825255282	0.093802110931901	0.0862856674792431	0.0340504036719275	0.0358880476782319	0.0304960438804586	0.0309646308989413	0	0	0	0	0	0	0	0	0	0	0	0	0	0.0001	0	0.0003	0.0006	0.0023	0.005	0.0173	0.0447	0.1001	0.1571	0.2223	0.2126	0.1401	0.0648	0.0225	0.0063	0.0017	0.0005	0.0001	0.0002	0.0004	0.0004	0.0004	0.0002	0	0	0	0	0	0	0	0	0	0	0	0	0	0	0	0	0	0	0	0	0	0	0	0	0	0	0	0	0	0	0	0	0	0	0	0	0	0	0	0	0	0	0	0	0	0	0	0	0	0	0	0	0	0	0	0	0	0	0	0	0	0	0	0	0	0	0	0	0	0	0	0	0	0	0	0	0	0	0	0.0002	0.0006	0.0031	0.0127	0.0378	0.0752	0.153	0.2301	0.2249	0.1522	0.0736	0.0237	0.0074	0.0022	0.001	0.0005	0.0001	0.0005	0.0006	0.0005	0	0.0001	0	0	0	0	0	0	0	0	0	0	0	0	0	0	0	0	0	0	0	0	0	0	0	0	0	0	0	0	0	0	0	0	0	0	0	0	0	0	0	0	0	0	0	0	0	0	0	0	0	0	0	0	0	0	0	0	0	0	0	0	0	0	0	0	0	0	0	0	0	0	0	0	0	0	0	0	0	0	0.0001	0.0007	0.0018	0.0054	0.0137	0.0362	0.0961	0.1843	0.2407	0.2244	0.1288	0.0503	0.0138	0.0024	0.0007	0.0002	0.0002	0	0.0001	0	0.0001	0	0	0	0	0	0	0	0	0	0	0	0	0	0	0	0	0	0	0	0	0	0	0	0	0	0	0	0	0	0	0	0	0	0	0	0	0	0	0	0	0	0	0	0	0	0	0	0	0	0	0	0	0	0	0	0	0	0	0	0	0	0	0	0	0	0	0	0	0	0	0	0	0	0	0	0	0	0.0002	0	0.0003	0.0009	0.0029	0.0091	0.0252	0.0651	0.1378	0.2192	0.2322	0.1736	0.0889	0.0339	0.0067	0.0019	0.0006	0.0004	0.0004	0.0002	0.0005	0	0	0	0	0	0	0	0	0	0	0	0	0	0	0	0	0	0	0	0	0	0	0	0	0	0	0	0	0	0	0	0	0	0	0	0	0	0	0	0	0	0	0	0	0	0	0	0	0	0	0	0	0	0	0	0	0	0	0	0	0	0	0	0	0
YHR115C	DMA1; CHF1	19	G	1	0.0978014877309925	0.0988297808069451	0.102848110851799	0.0971863255314299	0.0302615940266776	0.0323427094807222	0.0358395561577646	0.0334112746594631	0	0	0	0	0	0	0	0	0	0	0	0	0	0	0	0	0.0001	0.0003	0.0008	0.0038	0.0115	0.0304	0.0857	0.1553	0.2344	0.2333	0.1523	0.0671	0.0202	0.0041	0.0005	0.0001	0.0001	0	0	0	0	0	0	0	0	0	0	0	0	0	0	0	0	0	0	0	0	0	0	0	0	0	0	0	0	0	0	0	0	0	0	0	0	0	0	0	0	0	0	0	0	0	0	0	0	0	0	0	0	0	0	0	0	0	0	0	0	0	0	0	0	0	0	0	0	0	0	0	0	0	0	0	0	0	0	0	0	0	0	0	0	0.0001	0.0006	0.0027	0.0083	0.0254	0.074	0.1559	0.2478	0.2527	0.1489	0.0576	0.0173	0.0048	0.001	0.0019	0.0005	0.0005	0	0	0	0	0	0	0	0	0	0	0	0	0	0	0	0	0	0	0	0	0	0	0	0	0	0	0	0	0	0	0	0	0	0	0	0	0	0	0	0	0	0	0	0	0	0	0	0	0	0	0	0	0	0	0	0	0	0	0	0	0	0	0	0	0	0	0	0	0	0	0	0	0	0	0	0	0	0	0	0	0	0	0	0.0001	0.0005	0.0012	0.0069	0.0205	0.0639	0.1413	0.2303	0.2481	0.1722	0.0795	0.025	0.0054	0.0028	0.0014	0.0005	0.0001	0.0001	0	0.0001	0	0.0001	0	0	0	0	0	0	0	0	0	0	0	0	0	0	0	0	0	0	0	0	0	0	0	0	0	0	0	0	0	0	0	0	0	0	0	0	0	0	0	0	0	0	0	0	0	0	0	0	0	0	0	0	0	0	0	0	0	0	0	0	0	0	0	0	0	0	0	0	0	0	0	0	0	0	0	0	0	0	0.0002	0.0016	0.0033	0.017	0.0389	0.0865	0.1657	0.2278	0.2144	0.1506	0.0637	0.0214	0.0066	0.0016	0.0004	0.0002	0	0	0	0.0001	0	0	0	0	0	0	0	0	0	0	0	0	0	0	0	0	0	0	0	0	0	0	0	0	0	0	0	0	0	0	0	0	0	0	0	0	0	0	0	0	0	0	0	0	0	0	0	0	0	0	0	0	0	0	0	0	0	0	0	0	0	0	0
YPL048W	CAM1; TEF3	19	G	2	0.482062675597674	0.534082691365865	0.438634950050867	0.414743982044094	0.10904819512721	0.111987769797847	0.124702182337988	0.0952446066158265	0	0	0	0	0	0	0	0	0	0	0	0	0	0	0	0	0	0	0	0.0002	0	0.0001	0.0002	0.0003	0.0005	0.0006	0.0003	0.0009	0.0014	0.002	0.0159	0.0712	0.2132	0.3354	0.2549	0.0841	0.0163	0.0023	0.0001	0.0001	0	0	0	0	0	0	0	0	0	0	0	0	0	0	0	0	0	0	0	0	0	0	0	0	0	0	0	0	0	0	0	0	0	0	0	0	0	0	0	0	0	0	0	0	0	0	0	0	0	0	0	0	0	0	0	0	0	0	0	0	0	0	0	0	0	0	0	0	0	0	0	0	0	0	0	0	0	0	0	0	0	0	0.000541125541125541	0	0	0	0.00108225108225108	0.00108225108225108	0	0.00162337662337662	0.00487012987012987	0.020021645021645	0.104978354978355	0.286796536796537	0.390151515151515	0.162878787878788	0.0216450216450216	0.00216450216450216	0.00162337662337662	0	0	0.000541125541125541	0	0	0	0	0	0	0	0	0	0	0	0	0	0	0	0	0	0	0	0	0	0	0	0	0	0	0	0	0	0	0	0	0	0	0	0	0	0	0	0	0	0	0	0	0	0	0	0	0	0	0	0	0	0	0	0	0	0	0	0	0	0	0	0	0	0	0	0	0	0	0	0	0	0	0	0	0	0	0.0002	0.0001	0.0004	0.0002	0.0009	0.0014	0.0019	0.0012	0.004	0.0189	0.06	0.1491	0.2576	0.2628	0.1692	0.0565	0.0119	0.0021	0.0012	0.0001	0.0002	0.0001	0	0	0	0	0	0	0	0	0	0	0	0	0	0	0	0	0	0	0	0	0	0	0	0	0	0	0	0	0	0	0	0	0	0	0	0	0	0	0	0	0	0	0	0	0	0	0	0	0	0	0	0	0	0	0	0	0	0	0	0	0	0	0	0	0	0	0	0	0	0	0	0	0	0	0	0.0001	0.0001	0	0	0.0002	0	0.0002	0.0002	0.0002	0.0001	0.0006	0.0019	0.0126	0.0581	0.1827	0.3234	0.2796	0.1136	0.0219	0.0036	0.0007	0.0001	0	0	0.0001	0	0	0	0	0	0	0	0	0	0	0	0	0	0	0	0	0	0	0	0	0	0	0	0	0	0	0	0	0	0	0	0	0	0	0	0	0	0	0	0	0	0	0	0	0	0	0	0	0	0	0	0	0	0	0	0	0	0
YGL143C	MRF1	19	G	3	0.104264061076599	0.103288713945216	0.124256398874709	0.0927790385697581	0.0374226477635505	0.0515439118991385	0.0349807241409963	0.0327309941789059	0	0	0	0	0	0	0	0	0	0	0	0	0	0	0	0	0.0002	0.0004	0.0012	0.0045	0.0091	0.0225	0.0641	0.1311	0.2176	0.2401	0.1762	0.0886	0.0318	0.0086	0.0023	0.0003	0.0003	0.0004	0.0004	0.0001	0.0001	0.0001	0	0	0	0	0	0	0	0	0	0	0	0	0	0	0	0	0	0	0	0	0	0	0	0	0	0	0	0	0	0	0	0	0	0	0	0	0	0	0	0	0	0	0	0	0	0	0	0	0	0	0	0	0	0	0	0	0	0	0	0	0	0	0	0	0	0	0	0	0	0	0	0	0	0	0	0	0	0	0.0001	0.0004	0.0007	0.0024	0.0081	0.0193	0.0597	0.1385	0.2304	0.2585	0.1739	0.0717	0.0238	0.0075	0.0027	0.0007	0.0005	0.0005	0.0004	0	0	0.0001	0	0	0	0	0	0	0.0001	0	0	0	0	0	0	0	0	0	0	0	0	0	0	0	0	0	0	0	0	0	0	0	0	0	0	0	0	0	0	0	0	0	0	0	0	0	0	0	0	0	0	0	0	0	0	0	0	0	0	0	0	0	0	0	0	0	0	0	0	0	0	0	0	0	0	0	0	0	0	0	0	0	0.0004	0.0002	0.0007	0.0049	0.0162	0.0526	0.1306	0.2307	0.2699	0.1892	0.0774	0.0222	0.004	0.0007	0.0003	0	0	0	0	0	0	0	0	0	0	0	0	0	0	0	0	0	0	0	0	0	0	0	0	0	0	0	0	0	0	0	0	0	0	0	0	0	0	0	0	0	0	0	0	0	0	0	0	0	0	0	0	0	0	0	0	0	0	0	0	0	0	0	0	0	0	0	0	0	0	0	0	0	0	0	0	0	0	0	0	0	0	0	0.0003	0.0007	0.0019	0.007	0.0189	0.0465	0.1082	0.1961	0.227	0.1983	0.1171	0.0528	0.0185	0.0044	0.001	0.0005	0.0005	0.0002	0.0001	0	0	0	0	0	0	0	0	0	0	0	0	0	0	0	0	0	0	0	0	0	0	0	0	0	0	0	0	0	0	0	0	0	0	0	0	0	0	0	0	0	0	0	0	0	0	0	0	0	0	0	0	0	0	0	0	0	0	0	0	0	0	0	0	0
YOR042W	CUE5	19	G	4	0.252191124189001	0.268857915265728	0.209248244987724	0.215292394806942	0.0603952447432103	0.0585927070134128	0.0526193910456858	0.0538686958427339	0	0	0	0	0	0	0	0	0	0	0	0	0	0	0	0	0	0	0	0	0	0	0.0004	0.0004	0.0005	0.0014	0.0056	0.0357	0.1502	0.2938	0.2977	0.1558	0.047	0.0091	0.0019	0.0004	0.0001	0	0	0	0	0	0	0	0	0	0	0	0	0	0	0	0	0	0	0	0	0	0	0	0	0	0	0	0	0	0	0	0	0	0	0	0	0	0	0	0	0	0	0	0	0	0	0	0	0	0	0	0	0	0	0	0	0	0	0	0	0	0	0	0	0	0	0	0	0	0	0	0	0	0	0	0	0	0	0	0	0.0001	0	0	0	0.0001	0	0.0002	0.0002	0.0007	0.0023	0.0152	0.0774	0.2511	0.3595	0.2132	0.0662	0.0116	0.0015	0.0005	0.0001	0.0001	0	0	0	0	0	0	0	0	0	0	0	0	0	0	0	0	0	0	0	0	0	0	0	0	0	0	0	0	0	0	0	0	0	0	0	0	0	0	0	0	0	0	0	0	0	0	0	0	0	0	0	0	0	0	0	0	0	0	0	0	0	0	0	0	0	0	0	0	0	0	0	0	0	0	0	0	0	0	0	0	0	0	0	0.0005	0.0007	0.0009	0.0027	0.0102	0.0427	0.1457	0.2799	0.2947	0.1591	0.0506	0.0092	0.0026	0.0002	0.0002	0	0.0001	0	0	0	0	0	0	0	0	0	0	0	0	0	0	0	0	0	0	0	0	0	0	0	0	0	0	0	0	0	0	0	0	0	0	0	0	0	0	0	0	0	0	0	0	0	0	0	0	0	0	0	0	0	0	0	0	0	0	0	0	0	0	0	0	0	0	0	0	0	0	0	0	0	0	0	0	0	0	0.0001	0	0	0	0	0.0001	0	0.0002	0.0014	0.0056	0.0315	0.1287	0.2724	0.3153	0.1676	0.0587	0.0143	0.0029	0.0009	0.0001	0.0002	0	0	0	0	0	0	0	0	0	0	0	0	0	0	0	0	0	0	0	0	0	0	0	0	0	0	0	0	0	0	0	0	0	0	0	0	0	0	0	0	0	0	0	0	0	0	0	0	0	0	0	0	0	0	0	0	0	0	0	0	0	0	0
YHR097C	YHR097C	19	G	5	0.138141125460009	0.153212374603492	0.135928314595036	0.134487229170946	0.0440735119851812	0.0465438041429981	0.0452402208672567	0.0389148024852084	0	0	0	0	0	0	0	0	0	0	0	0	0	0	0	0	0	0	0.0001	0.0002	0.0009	0.0027	0.0099	0.0336	0.0939	0.1906	0.238	0.2197	0.1356	0.049	0.019	0.0054	0.0009	0.0002	0.0003	0	0	0	0	0	0	0	0	0	0	0	0	0	0	0	0	0	0	0	0	0	0	0	0	0	0	0	0	0	0	0	0	0	0	0	0	0	0	0	0	0	0	0	0	0	0	0	0	0	0	0	0	0	0	0	0	0	0	0	0	0	0	0	0	0	0	0	0	0	0	0	0	0	0	0	0	0	0	0	0	0	0	0	0	0.0001	0.0003	0.0007	0.003	0.0146	0.05	0.1249	0.2227	0.2683	0.1858	0.0922	0.028	0.0066	0.0019	0.0006	0.0001	0	0.0001	0.0001	0	0	0	0	0	0	0	0	0	0	0	0	0	0	0	0	0	0	0	0	0	0	0	0	0	0	0	0	0	0	0	0	0	0	0	0	0	0	0	0	0	0	0	0	0	0	0	0	0	0	0	0	0	0	0	0	0	0	0	0	0	0	0	0	0	0	0	0	0	0	0	0	0	0	0	0	0	0	0	0	0	0	0.0006	0.0016	0.0073	0.029	0.0926	0.1917	0.2613	0.2384	0.1228	0.0418	0.0106	0.0015	0.0003	0.0002	0.0001	0.0001	0	0	0	0	0	0	0.0001	0	0	0	0	0	0	0	0	0	0	0	0	0	0	0	0	0	0	0	0	0	0	0	0	0	0	0	0	0	0	0	0	0	0	0	0	0	0	0	0	0	0	0	0	0	0	0	0	0	0	0	0	0	0	0	0	0	0	0	0	0	0	0	0	0	0	0	0	0	0	0	0	0	0	0	0.0001	0.0004	0.0006	0.0026	0.0087	0.0359	0.0993	0.1932	0.2502	0.2317	0.1232	0.0403	0.0122	0.0012	0.0004	0	0	0	0	0	0	0	0	0	0	0	0	0	0	0	0	0	0	0	0	0	0	0	0	0	0	0	0	0	0	0	0	0	0	0	0	0	0	0	0	0	0	0	0	0	0	0	0	0	0	0	0	0	0	0	0	0	0	0	0	0	0	0	0	0	0	0
YDR076W	RAD55	19	G	6	0.0898729324219098	0.0818305872434207	0.0966616587512258	0.0856440936935407	0.0289730180843511	0.027435110743094	0.0289097164510184	0.0294938284525189	0	0	0	0	0	0	0	0	0	0	0	0	0	0	0	0	0.000406132602294649	0.000203066301147325	0.00203066301147325	0.00852878464818763	0.0188851660067012	0.0523911056960098	0.114529393847091	0.201238704436999	0.238095238095238	0.196771245811758	0.113209462889633	0.0385825972179917	0.0119809117676922	0.00213219616204691	0.000507665752868312	0.000304599451720987	0.000203066301147325	0	0	0	0	0	0	0	0	0	0	0	0	0	0	0	0	0	0	0	0	0	0	0	0	0	0	0	0	0	0	0	0	0	0	0	0	0	0	0	0	0	0	0	0	0	0	0	0	0	0	0	0	0	0	0	0	0	0	0	0	0	0	0	0	0	0	0	0	0	0	0	0	0	0	0	0	0	0	0	0	0	0	0	0	0.000523286237571952	0.00575614861329147	0.0141287284144427	0.0392464678178964	0.0727367870225013	0.148090005232862	0.250130821559393	0.227106227106227	0.143380429094715	0.064887493458922	0.0225013082155939	0.00941915227629513	0.0010465724751439	0.000523286237571952	0.000523286237571952	0	0	0	0	0	0	0	0	0	0	0	0	0	0	0	0	0	0	0	0	0	0	0	0	0	0	0	0	0	0	0	0	0	0	0	0	0	0	0	0	0	0	0	0	0	0	0	0	0	0	0	0	0	0	0	0	0	0	0	0	0	0	0	0	0	0	0	0	0	0	0	0	0	0	0	0	0	0	0	0	0	0	0	0	0.0002	0.0003	0.0003	0.0023	0.0092	0.0285	0.0767	0.1716	0.252	0.2421	0.1394	0.0567	0.0162	0.0034	0.0007	0.0003	0.0001	0	0	0	0	0	0	0	0	0	0	0	0	0	0	0	0	0	0	0	0	0	0	0	0	0	0	0	0	0	0	0	0	0	0	0	0	0	0	0	0	0	0	0	0	0	0	0	0	0	0	0	0	0	0	0	0	0	0	0	0	0	0	0	0	0	0	0	0	0	0	0	0	0	0	0	0	0	0	0	0	0	0	0.0001	0.0004	0.001	0.0031	0.0106	0.0283	0.0714	0.1444	0.2127	0.227	0.1654	0.0855	0.0354	0.0105	0.0027	0.001	0.0004	0.0001	0	0	0	0	0	0	0	0	0	0	0	0	0	0	0	0	0	0	0	0	0	0	0	0	0	0	0	0	0	0	0	0	0	0	0	0	0	0	0	0	0	0	0	0	0	0	0	0	0	0	0	0	0	0	0	0	0	0	0	0	0	0	0	0	0	0	0
YMR010W	YMR010W; YM8270.13	19	G	7	0.175286575861018	0.166387656140606	0.161144877848045	0.196300521127653	0.0431291563316654	0.0382640688432709	0.0424137947200251	0.0601269475144269	0	0	0	0	0	0	0	0	0	0	0	0	0	0	0	0	0	0	0	0	0.0001	0.0003	0.0013	0.0042	0.0106	0.0411	0.13	0.2748	0.3042	0.1695	0.0515	0.0105	0.0015	0.0003	0.0001	0	0	0	0	0	0	0	0	0	0	0	0	0	0	0	0	0	0	0	0	0	0	0	0	0	0	0	0	0	0	0	0	0	0	0	0	0	0	0	0	0	0	0	0	0	0	0	0	0	0	0	0	0	0	0	0	0	0	0	0	0	0	0	0	0	0	0	0	0	0	0	0	0	0	0	0	0	0	0	0	0	0	0	0	0	0	0.000553709856035437	0	0.00332225913621262	0.0166112956810631	0.0503875968992248	0.168881506090808	0.299003322259136	0.307308970099668	0.124031007751938	0.0243632336655592	0.00332225913621262	0.00221483942414175	0	0	0	0	0	0	0	0	0	0	0	0	0	0	0	0	0	0	0	0	0	0	0	0	0	0	0	0	0	0	0	0	0	0	0	0	0	0	0	0	0	0	0	0	0	0	0	0	0	0	0	0	0	0	0	0	0	0	0	0	0	0	0	0	0	0	0	0	0	0	0	0	0	0	0	0	0	0	0	0	0	0	0	0	0	0	0.0001	0.0001	0.0007	0.002	0.0068	0.0238	0.0842	0.1909	0.2931	0.2501	0.1123	0.0294	0.0051	0.0009	0.0002	0	0.0002	0	0.0001	0	0	0	0	0	0	0	0	0	0	0	0	0	0	0	0	0	0	0	0	0	0	0	0	0	0	0	0	0	0	0	0	0	0	0	0	0	0	0	0	0	0	0	0	0	0	0	0	0	0	0	0	0	0	0	0	0	0	0	0	0	0	0	0	0	0	0	0	0	0	0	0	0	0	0	0	0	0	0	0.0001	0.0003	0.0012	0.0042	0.0093	0.0169	0.0233	0.022	0.0221	0.0343	0.1143	0.2613	0.3126	0.1459	0.0276	0.0036	0.0006	0	0.0001	0.0001	0.0001	0	0	0.0001	0	0	0	0	0	0	0	0	0	0	0	0	0	0	0	0	0	0	0	0	0	0	0	0	0	0	0	0	0	0	0	0	0	0	0	0	0	0	0	0	0	0	0	0	0	0	0	0	0	0	0	0	0	0	0	0	0	0	0
YGR214W	RPS0A; NAB1; NAB1A; YST1	19	G	8	0.238395299561787	0.263256483524519	0.176247677584584	0.298750750495131	0.0654910541998044	0.0722934475045169	0.0679618650722725	0.0984695319000705	0	0	0	0	0	0	0	0	0	0	0	0	0	0	0	0	0	0	0.0001	0.0001	0.0005	0.0008	0.001	0.0018	0.0029	0.0082	0.0284	0.0818	0.1679	0.2717	0.2461	0.1368	0.0452	0.0059	0.0007	0	0	0	0	0.0001	0	0	0	0	0	0	0	0	0	0	0	0	0	0	0	0	0	0	0	0	0	0	0	0	0	0	0	0	0	0	0	0	0	0	0	0	0	0	0	0	0	0	0	0	0	0	0	0	0	0	0	0	0	0	0	0	0	0	0	0	0	0	0	0	0	0	0	0	0	0	0	0	0	0	0	0	0	0	0	0.0001	0	0.0001	0.0002	0.0003	0.0018	0.0056	0.0184	0.0496	0.1225	0.2176	0.2664	0.209	0.0864	0.0189	0.0026	0.0005	0	0	0	0	0	0	0	0	0	0	0	0	0	0	0	0	0	0	0	0	0	0	0	0	0	0	0	0	0	0	0	0	0	0	0	0	0	0	0	0	0	0	0	0	0	0	0	0	0	0	0	0	0	0	0	0	0	0	0	0	0	0	0	0	0	0	0	0	0	0	0	0	0	0	0	0	0	0	0	0	0	0	0.0004	0.0003	0.0007	0.0008	0.0032	0.0078	0.0266	0.0707	0.1579	0.2178	0.2378	0.1601	0.0864	0.0238	0.0045	0.0007	0.0003	0.0001	0	0	0	0	0	0	0	0	0	0.0001	0	0	0	0	0	0	0	0	0	0	0	0	0	0	0	0	0	0	0	0	0	0	0	0	0	0	0	0	0	0	0	0	0	0	0	0	0	0	0	0	0	0	0	0	0	0	0	0	0	0	0	0	0	0	0	0	0	0	0	0	0	0	0	0	0	0	0	0	0	0	0	0	0.00232288037166086	0.00116144018583043	0.00232288037166086	0.00929152148664344	0.0127758420441347	0.024390243902439	0.0139372822299652	0.0220673635307782	0.0232288037166086	0.0150987224157956	0.0185830429732869	0.0603948896631823	0.159117305458769	0.339140534262485	0.241579558652729	0.0476190476190476	0.00696864111498258	0	0	0	0	0	0	0	0	0	0	0	0	0	0	0	0	0	0	0	0	0	0	0	0	0	0	0	0	0	0	0	0	0	0	0	0	0	0	0	0	0	0	0	0	0	0	0	0	0	0	0	0	0	0	0	0	0	0	0	0	0	0	0	0	0
YLR328W	NMA1	19	G	9	0.151962480462041	0.154266190347139	0.15933277321326	0.179253719280455	0.0394473693859953	0.0402194830426871	0.0416969521268242	0.0531701285567917	0	0	0	0	0	0	0	0	0	0	0	0	0	0	0	0	0	0	0	0	0.00054987352908831	0.000659848234905972	0.00164962058726493	0.0113273946992192	0.0370614758605521	0.110194655229297	0.237105465742879	0.300010997470582	0.201583635763774	0.0785219399538106	0.0179258770482789	0.00197954470471791	0.000879797646541296	0.000329924117452986	0.000219949411635324	0	0	0	0	0	0	0	0	0	0	0	0	0	0	0	0	0	0	0	0	0	0	0	0	0	0	0	0	0	0	0	0	0	0	0	0	0	0	0	0	0	0	0	0	0	0	0	0	0	0	0	0	0	0	0	0	0	0	0	0	0	0	0	0	0	0	0	0	0	0	0	0	0	0	0	0	0	0	0	0	0	0	0	0	0	0.000197589409207666	0.000197589409207666	0.001185536455246	0.00474214582098399	0.028452874925904	0.100573009286702	0.244813278008299	0.306263584271883	0.216557992491602	0.0709345979055523	0.0185734044655206	0.00493973523019166	0.00158071527366133	0.000592768227622999	0.000395178818415333	0	0	0	0	0	0	0	0	0	0	0	0	0	0	0	0	0	0	0	0	0	0	0	0	0	0	0	0	0	0	0	0	0	0	0	0	0	0	0	0	0	0	0	0	0	0	0	0	0	0	0	0	0	0	0	0	0	0	0	0	0	0	0	0	0	0	0	0	0	0	0	0	0	0	0	0	0	0	0	0	0	0	0	0	0.0002	0.0003	0.0007	0.0011	0.0051	0.0195	0.0868	0.2172	0.3009	0.2328	0.1027	0.0262	0.005	0.0011	0	0.0002	0	0.0001	0.0001	0	0	0	0	0	0	0	0	0	0	0	0	0	0	0	0	0	0	0	0	0	0	0	0	0	0	0	0	0	0	0	0	0	0	0	0	0	0	0	0	0	0	0	0	0	0	0	0	0	0	0	0	0	0	0	0	0	0	0	0	0	0	0	0	0	0	0	0	0	0	0	0	0	0	0	0	0	0	0	0	0.000173792144595064	0	0.000521376433785193	0.00104275286757039	0.000868960722975322	0.00295446645811609	0.00625651720542232	0.02711157455683	0.0964546402502607	0.272853667014251	0.335071254779284	0.20142509558568	0.0469238790406674	0.00608272506082725	0.00104275286757039	0.000347584289190129	0.000347584289190129	0.000173792144595064	0.000173792144595064	0	0	0	0	0	0	0.000173792144595064	0	0	0	0	0	0	0	0	0	0	0	0	0	0	0	0	0	0	0	0	0	0	0	0	0	0	0	0	0	0	0	0	0	0	0	0	0	0	0	0	0	0	0	0	0	0	0	0	0	0	0	0	0	0	0	0
YAL015C	NTG1; OGG2; SCR1	19	G	10	0.0860402562009095	0.0837567574167695	0.0853455253055439	0.0831009663202558	0.0281229680432711	0.030455777861346	0.0459983492604298	0.0311029996320057	0	0	0	0	0	0	0	0	0	0	0	0	0	0	0	0	0.0001	0.0018	0.003	0.0097	0.0282	0.0652	0.1311	0.211	0.2348	0.1846	0.0888	0.0311	0.0078	0.0024	0.0002	0.0001	0	0	0.0001	0	0	0	0	0	0	0	0	0	0	0	0	0	0	0	0	0	0	0	0	0	0	0	0	0	0	0	0	0	0	0	0	0	0	0	0	0	0	0	0	0	0	0	0	0	0	0	0	0	0	0	0	0	0	0	0	0	0	0	0	0	0	0	0	0	0	0	0	0	0	0	0	0	0	0	0	0	0	0	0	0	0.00031052686057344	0.00165614325639168	0.00289825069868544	0.00952282372425215	0.0305351412897216	0.0757685539799193	0.159817824241797	0.220060035193044	0.232791636476555	0.151847634820412	0.074422937584101	0.0259807473346444	0.00838422523548287	0.00341579546630784	0.00186316116344064	0.000517544767622399	0	0.00010350895352448	0	0	0	0.00010350895352448	0	0	0	0	0	0	0	0	0	0	0	0	0	0	0	0	0	0	0	0	0	0	0	0	0	0	0	0	0	0	0	0	0	0	0	0	0	0	0	0	0	0	0	0	0	0	0	0	0	0	0	0	0	0	0	0	0	0	0	0	0	0	0	0	0	0	0	0	0	0	0	0	0	0	0	0	0	0	0	0.0009	0.0021	0.009	0.0276	0.0693	0.1374	0.2208	0.2366	0.1783	0.083	0.0254	0.0066	0.0021	0.0004	0.0001	0	0.0002	0	0	0.0001	0	0	0	0	0	0	0	0.0001	0	0	0	0	0	0	0	0	0	0	0	0	0	0	0	0	0	0	0	0	0	0	0	0	0	0	0	0	0	0	0	0	0	0	0	0	0	0	0	0	0	0	0	0	0	0	0	0	0	0	0	0	0	0	0	0	0	0	0	0	0	0	0	0	0	0	0	0	0	0	0.0002	0.0004	0.0014	0.0029	0.0133	0.0318	0.0852	0.1694	0.2197	0.2195	0.1372	0.0727	0.0279	0.0114	0.005	0.0014	0.0002	0.0002	0	0.0002	0	0	0	0	0	0	0	0	0	0	0	0	0	0	0	0	0	0	0	0	0	0	0	0	0	0	0	0	0	0	0	0	0	0	0	0	0	0	0	0	0	0	0	0	0	0	0	0	0	0	0	0	0	0	0	0	0	0	0	0	0	0	0	0	0
YGL213C	SKI8; REC103	19	G	11	0.17013183137379	0.175729492442757	0.149549044963648	0.132557118945553	0.0455832980615046	0.044457219046793	0.0415496828802006	0.0357323705947975	0	0	0	0	0	0	0	0	0	0	0	0	0	0	0	0	0	0	0	0.0001	0.0001	0.0006	0.0015	0.0055	0.0172	0.0608	0.1512	0.2835	0.2747	0.147	0.0441	0.0099	0.0025	0.0009	0.0003	0.0001	0	0	0	0	0	0	0	0	0	0	0	0	0	0	0	0	0	0	0	0	0	0	0	0	0	0	0	0	0	0	0	0	0	0	0	0	0	0	0	0	0	0	0	0	0	0	0	0	0	0	0	0	0	0	0	0	0	0	0	0	0	0	0	0	0	0	0	0	0	0	0	0	0	0	0	0	0	0	0	0	0	0	0	0.0001	0.0001	0.0003	0.0007	0.0031	0.0111	0.0433	0.1334	0.2694	0.3011	0.1708	0.0504	0.0129	0.0023	0.0007	0.0003	0	0	0	0	0	0	0	0	0	0	0	0	0	0	0	0	0	0	0	0	0	0	0	0	0	0	0	0	0	0	0	0	0	0	0	0	0	0	0	0	0	0	0	0	0	0	0	0	0	0	0	0	0	0	0	0	0	0	0	0	0	0	0	0	0	0	0	0	0	0	0	0	0	0	0	0	0	0	0	0	0	0	0.0001	0	0.0004	0.0001	0.0006	0.0028	0.01	0.0438	0.1317	0.2457	0.2903	0.1845	0.0679	0.0156	0.0039	0.0018	0.0006	0.0001	0	0.0001	0	0	0	0	0	0	0	0	0	0	0	0	0	0	0	0	0	0	0	0	0	0	0	0	0	0	0	0	0	0	0	0	0	0	0	0	0	0	0	0	0	0	0	0	0	0	0	0	0	0	0	0	0	0	0	0	0	0	0	0	0	0	0	0	0	0	0	0	0	0	0	0	0	0	0	0	0	0	0	0	0	0	0	0.0007	0.003	0.0089	0.0307	0.0912	0.2018	0.2829	0.2285	0.112	0.0332	0.0055	0.0015	0.0001	0	0	0	0	0	0	0	0	0	0	0	0	0	0	0	0	0	0	0	0	0	0	0	0	0	0	0	0	0	0	0	0	0	0	0	0	0	0	0	0	0	0	0	0	0	0	0	0	0	0	0	0	0	0	0	0	0	0	0	0	0	0	0	0	0	0	0
YNR043W	MVD1; ERG19; MPD	19	G	12	0.352515124589154	0.319612772070732	0.300775138278244	0.277764012815155	0.0768635142503196	0.072449835557612	0.072269082841668	0.0675317211428651	0	0	0	0	0	0	0	0	0	0	0	0	0	0	0	0	0	0	0	0	0.0001	0	0.0001	0.0003	0.0002	0.0005	0.0006	0.0015	0.0075	0.0411	0.1582	0.3292	0.3042	0.1276	0.0251	0.0028	0.0007	0.0002	0.0001	0	0	0	0	0	0	0	0	0	0	0	0	0	0	0	0	0	0	0	0	0	0	0	0	0	0	0	0	0	0	0	0	0	0	0	0	0	0	0	0	0	0	0	0	0	0	0	0	0	0	0	0	0	0	0	0	0	0	0	0	0	0	0	0	0	0	0	0	0	0	0	0	0	0	0	0	0	0	0	0	0	0.0001	0.0001	0.0001	0.0001	0.0005	0.0006	0.0024	0.0063	0.0208	0.0791	0.2536	0.3543	0.2161	0.0535	0.0098	0.0023	0.0001	0.0001	0	0	0	0.0001	0	0	0	0	0	0	0	0	0	0	0	0	0	0	0	0	0	0	0	0	0	0	0	0	0	0	0	0	0	0	0	0	0	0	0	0	0	0	0	0	0	0	0	0	0	0	0	0	0	0	0	0	0	0	0	0	0	0	0	0	0	0	0	0	0	0	0	0	0	0	0	0	0	0	0	0	0.0001	0.0003	0.0003	0.0001	0.0006	0.0005	0.0013	0.0016	0.003	0.0086	0.0376	0.1391	0.302	0.301	0.1533	0.0421	0.0061	0.002	0.0004	0	0	0	0	0	0	0	0	0	0	0	0	0	0	0	0	0	0	0	0	0	0	0	0	0	0	0	0	0	0	0	0	0	0	0	0	0	0	0	0	0	0	0	0	0	0	0	0	0	0	0	0	0	0	0	0	0	0	0	0	0	0	0	0	0	0	0	0	0	0	0	0	0	0	0	0	0	0	0	0	0	0	0	0	0	0.0001	0	0	0.0007	0.0035	0.0187	0.0811	0.2113	0.3212	0.243	0.0928	0.0215	0.0052	0.0006	0.0002	0.0001	0	0	0	0	0	0	0	0	0	0	0	0	0	0	0	0	0	0	0	0	0	0	0	0	0	0	0	0	0	0	0	0	0	0	0	0	0	0	0	0	0	0	0	0	0	0	0	0	0	0	0	0	0	0	0	0	0	0	0	0	0	0
YIL033C	BCY1; REG1; SRA1	19	H	1	0.297878049063394	0.315544698470351	0.177710609292314	0.251766863271125	0.0712657910651811	0.0746855328811177	0.074073985143597	0.0595607067952012	0	0	0	0	0	0	0	0	0	0	0	0	0	0	0	0	0	0	0	0	0	0	0	0.000122100122100122	0.000488400488400488	0.000854700854700855	0.0021978021978022	0.0111111111111111	0.0443223443223443	0.157631257631258	0.295604395604396	0.293162393162393	0.146398046398046	0.0387057387057387	0.00842490842490842	0.000854700854700855	0	0.000122100122100122	0	0	0	0	0	0	0	0	0	0	0	0	0	0	0	0	0	0	0	0	0	0	0	0	0	0	0	0	0	0	0	0	0	0	0	0	0	0	0	0	0	0	0	0	0	0	0	0	0	0	0	0	0	0	0	0	0	0	0	0	0	0	0	0	0	0	0	0	0	0	0	0	0	0	0	0	0	0	0	0	0	0	0	0	0	0.000179018976011457	0.000179018976011457	0.000895094880057286	0.00232724668814894	0.00787683494450412	0.0316863587540279	0.107948442534909	0.245435016111708	0.333512352309345	0.192266380236305	0.0651629072681704	0.0103831006086645	0.00143215180809166	0.000716075904045829	0	0	0	0	0	0	0	0	0	0	0	0	0	0	0	0	0	0	0	0	0	0	0	0	0	0	0	0	0	0	0	0	0	0	0	0	0	0	0	0	0	0	0	0	0	0	0	0	0	0	0	0	0	0	0	0	0	0	0	0	0	0	0	0	0	0	0	0	0	0	0	0	0	0	0	0	0	0	0	0	0	0	0.0001	0.0002	0.0001	0.0017	0.0057	0.0211	0.0789	0.1764	0.2524	0.2181	0.1293	0.0663	0.0283	0.0089	0.0049	0.0044	0.0019	0.001	0	0.0001	0.0001	0	0.0001	0	0	0	0	0	0	0	0	0	0	0	0	0	0	0	0	0	0	0	0	0	0	0	0	0	0	0	0	0	0	0	0	0	0	0	0	0	0	0	0	0	0	0	0	0	0	0	0	0	0	0	0	0	0	0	0	0	0	0	0	0	0	0	0	0	0	0	0	0	0	0	0	0	0	0	0	0	0	0	0	0.0002	0.0002	0.0003	0.0026	0.0106	0.0498	0.135	0.2758	0.2988	0.1744	0.0454	0.006	0.0005	0.0004	0	0	0	0	0	0	0	0	0	0	0	0	0	0	0	0	0	0	0	0	0	0	0	0	0	0	0	0	0	0	0	0	0	0	0	0	0	0	0	0	0	0	0	0	0	0	0	0	0	0	0	0	0	0	0	0	0	0	0	0	0	0	0	0
YDR432W	NPL3; MTR13; MTS1; NAB1; NOP3	19	H	2	2.36037109800704	2.32757922244517	1.64852432113905	1.42141674695245	0.646650838458697	0.417574659480397	0.463094960399025	0.215208657818567	0	0	0	0	0	0	0	0	0	0	0	0	0	0	0	0	0	0	0	0	0.0002	0.0008	0.0023	0.004	0.0074	0.0059	0.0037	0.001	0.0018	0.0009	0.0009	0.0007	0.0009	0.0006	0.0007	0.0004	0.0005	0.0002	0.0022	0.0133	0.0703	0.3111	0.3305	0.1968	0.039	0.0023	0.0009	0.0002	0.0002	0.0001	0.0001	0	0	0.0001	0	0	0	0	0	0	0	0	0	0	0	0	0	0	0	0	0	0	0	0	0	0	0	0	0	0	0	0	0	0	0	0	0	0	0	0	0	0	0	0	0	0	0	0	0	0	0	0	0	0	0	0	0	0	0	0	0	0	0	0	0	0	0	0	0	0	0	0	0	0.000144738746562455	0.00028947749312491	0.00028947749312491	0.000434216239687364	0.000578954986249819	0.000723693732812274	0.00101317122593718	0.00101317122593718	0.001592126212187	0.000868432479374729	0.00028947749312491	0.000434216239687364	0.000144738746562455	0.00028947749312491	0.000723693732812274	0.00173686495874946	0.00825010855405992	0.070343030829353	0.348965117962078	0.439716312056738	0.108409321175279	0.0101317122593718	0.00275003618468664	0.000723693732812274	0	0.000144738746562455	0	0	0	0	0	0	0	0	0	0	0	0	0	0	0	0	0	0	0	0	0	0	0	0	0	0	0	0	0	0	0	0	0	0	0	0	0	0	0	0	0	0	0	0	0	0	0	0	0	0	0	0	0	0	0	0	0	0	0	0	0	0	0	0	0	0	0	0	0	0	0	0	0.0001	0.0003	0.0005	0.0014	0.0023	0.0014	0.0028	0.0031	0.0034	0.0016	0.0014	0.002	0.001	0.0012	0.0036	0.0112	0.0445	0.126	0.2061	0.2858	0.224	0.0662	0.0085	0.0016	0	0	0	0	0	0	0	0	0	0	0	0	0	0	0	0	0	0	0	0	0	0	0	0	0	0	0	0	0	0	0	0	0	0	0	0	0	0	0	0	0	0	0	0	0	0	0	0	0	0	0	0	0	0	0	0	0	0	0	0	0	0	0	0	0	0	0	0	0	0	0	0	0	0	0	0	0	0	0	0	0	0	0	0	0.000476190476190476	0	0.000476190476190476	0	0	0	0	0.0019047619047619	0.0261904761904762	0.252380952380952	0.516666666666667	0.173333333333333	0.0257142857142857	0.00238095238095238	0	0.000476190476190476	0	0	0	0	0	0	0	0	0	0	0	0	0	0	0	0	0	0	0	0	0	0	0	0	0	0	0	0	0	0	0	0	0	0	0	0	0	0	0	0	0	0	0	0	0	0	0	0	0	0	0	0	0	0	0
YPL060W	MFM1; LPE10	19	H	3	0.0914742544871166	0.09247914589023	0.106354146402728	0.0879867319031909	0.0882088651396789	0.0764190878743901	0.0669340562884281	0.059056423123192	0	0	0	0	0	0	0	0	0	0	0	0	0	0	0	0	0.0003	0.001	0.0021	0.0076	0.0201	0.0536	0.1316	0.2053	0.2379	0.1895	0.0962	0.0391	0.0114	0.0025	0.0001	0	0	0	0	0.0002	0.0001	0	0	0.0001	0.0002	0.0006	0.0003	0.0001	0.0001	0	0	0	0	0	0	0	0	0	0	0	0	0	0	0	0	0	0	0	0	0	0	0	0	0	0	0	0	0	0	0	0	0	0	0	0	0	0	0	0	0	0	0	0	0	0	0	0	0	0	0	0	0	0	0	0	0	0	0	0	0	0	0	0	0	0	0	0	0	0	0.000111781801922647	0.000111781801922647	0.000223563603845294	0.0016767270288397	0.00659512631343617	0.0160965794768612	0.047171920411357	0.111781801922647	0.203442879499218	0.25296221775095	0.20355466130114	0.101386094343841	0.0356583948133244	0.0121842164095685	0.00413592667113794	0.00100603621730382	0.000782472613458529	0.000111781801922647	0	0	0	0	0.000111781801922647	0	0	0	0.000335345405767941	0.000335345405767941	0.000223563603845294	0	0	0	0	0	0	0	0	0	0	0	0	0	0	0	0	0	0	0	0	0	0	0	0	0	0	0	0	0	0	0	0	0	0	0	0	0	0	0	0	0	0	0	0	0	0	0	0	0	0	0	0	0	0	0	0	0	0	0	0	0	0	0	0	0	0	0	0	0	0	0	0	0	0.0001	0.0004	0.0013	0.0051	0.0194	0.0519	0.1335	0.2233	0.2572	0.1845	0.0877	0.0258	0.0066	0.0013	0.0003	0.0001	0	0	0	0.0001	0	0.0002	0.0004	0.0005	0.0003	0	0	0	0	0	0	0	0	0	0	0	0	0	0	0	0	0	0	0	0	0	0	0	0	0	0	0	0	0	0	0	0	0	0	0	0	0	0	0	0	0	0	0	0	0	0	0	0	0	0	0	0	0	0	0	0	0	0	0	0	0	0	0	0	0	0	0	0	0	0	0	0.0001	0	0.0001	0.0001	0.0009	0.0031	0.0093	0.0264	0.0684	0.1383	0.2109	0.2219	0.1816	0.0951	0.0325	0.0075	0.0021	0.0002	0.0001	0	0	0	0	0.0001	0	0.0001	0.0007	0.0004	0.0001	0	0	0	0	0	0	0	0	0	0	0	0	0	0	0	0	0	0	0	0	0	0	0	0	0	0	0	0	0	0	0	0	0	0	0	0	0	0	0	0	0	0	0	0	0	0	0	0	0	0	0	0	0	0	0	0	0	0
YOR303W	CPA1	19	H	4	0.136739872003903	0.128688038069534	0.173260096004268	0.124315391161736	0.0446375657980761	0.0417359741327095	0.0594709252697706	0.0368318326843128	0	0	0	0	0	0	0	0	0	0	0	0	0	0	0	0	0	0	0.000547285464098074	0.000218914185639229	0.00197022767075306	0.00612959719789842	0.0152145359019264	0.0408274956217163	0.0941330998248687	0.17316112084063	0.239820490367776	0.224824868651489	0.131020140105079	0.050569176882662	0.0166374781085814	0.00339316987740806	0.000656742556917688	0.000547285464098074	0.000218914185639229	0	0.000109457092819615	0	0	0	0	0	0	0	0	0	0	0	0	0	0	0	0	0	0	0	0	0	0	0	0	0	0	0	0	0	0	0	0	0	0	0	0	0	0	0	0	0	0	0	0	0	0	0	0	0	0	0	0	0	0	0	0	0	0	0	0	0	0	0	0	0	0	0	0	0	0	0	0	0	0	0	0	0	0	0	0	0	0.000108459869848156	0.000433839479392625	0.000433839479392625	0.00422993492407809	0.0122559652928416	0.0434924078091106	0.117136659436009	0.22353579175705	0.274295010845987	0.194577006507592	0.0882863340563991	0.029175704989154	0.00780911062906725	0.00292841648590022	0.000542299349240781	0.000542299349240781	0.000108459869848156	0	0	0	0	0	0.000108459869848156	0	0	0	0	0	0	0	0	0	0	0	0	0	0	0	0	0	0	0	0	0	0	0	0	0	0	0	0	0	0	0	0	0	0	0	0	0	0	0	0	0	0	0	0	0	0	0	0	0	0	0	0	0	0	0	0	0	0	0	0	0	0	0	0	0	0	0	0	0	0	0	0	0	0	0	0	0.0001	0.0002	0	0.0005	0.0008	0.001	0.0039	0.016	0.0585	0.1515	0.2647	0.2687	0.1615	0.0589	0.0106	0.0023	0.0004	0.0002	0	0.0001	0	0	0	0	0	0	0	0.0001	0	0	0	0	0	0	0	0	0	0	0	0	0	0	0	0	0	0	0	0	0	0	0	0	0	0	0	0	0	0	0	0	0	0	0	0	0	0	0	0	0	0	0	0	0	0	0	0	0	0	0	0	0	0	0	0	0	0	0	0	0	0	0	0	0	0	0	0	0	0	0	0	0	0	0.0006	0.0018	0.0069	0.0212	0.0602	0.1305	0.2199	0.2554	0.1872	0.0849	0.0252	0.0051	0.0007	0.0003	0.0001	0	0	0	0	0	0	0	0	0	0	0	0	0	0	0	0	0	0	0	0	0	0	0	0	0	0	0	0	0	0	0	0	0	0	0	0	0	0	0	0	0	0	0	0	0	0	0	0	0	0	0	0	0	0	0	0	0	0	0	0	0	0	0	0	0	0
YDL104C	QRI7	19	H	5	0.0843616262267601	0.0824798981144179	0.0958219974089976	0.0849991606055129	0.0285712937050205	0.0325636571612133	0.0392251468374661	0.0271772641408908	0	0	0	0	0	0	0	0	0	0	0	0	0	0	0	0.000115580212667591	0.000115580212667591	0.00115580212667591	0.00312066574202497	0.0113268608414239	0.03166897827092	0.0747803975959316	0.144822006472492	0.220295885344429	0.227808599167822	0.161812297734628	0.0798659269533056	0.0302820157189089	0.00901525658807212	0.00288950531668978	0.000809061488673139	0.000115580212667591	0	0	0	0	0	0	0	0	0	0	0	0	0	0	0	0	0	0	0	0	0	0	0	0	0	0	0	0	0	0	0	0	0	0	0	0	0	0	0	0	0	0	0	0	0	0	0	0	0	0	0	0	0	0	0	0	0	0	0	0	0	0	0	0	0	0	0	0	0	0	0	0	0	0	0	0	0	0	0	0	0	0	0	0	0.000962000962000962	0.000962000962000962	0.00432900432900433	0.0076960076960077	0.0303030303030303	0.0846560846560847	0.171236171236171	0.227513227513228	0.233285233285233	0.138047138047138	0.0654160654160654	0.0245310245310245	0.00673400673400673	0.00288600288600289	0	0.000481000481000481	0	0	0.000481000481000481	0.000481000481000481	0	0	0	0	0	0	0	0	0	0	0	0	0	0	0	0	0	0	0	0	0	0	0	0	0	0	0	0	0	0	0	0	0	0	0	0	0	0	0	0	0	0	0	0	0	0	0	0	0	0	0	0	0	0	0	0	0	0	0	0	0	0	0	0	0	0	0	0	0	0	0	0	0	0	0	0	0	0	0	0	0.0001	0.0003	0.0014	0.0039	0.0118	0.0332	0.083	0.1765	0.2476	0.2319	0.1383	0.0521	0.0143	0.0041	0.0007	0.0001	0.0003	0.0002	0	0	0	0.0001	0	0	0	0	0.0001	0	0	0	0	0	0	0	0	0	0	0	0	0	0	0	0	0	0	0	0	0	0	0	0	0	0	0	0	0	0	0	0	0	0	0	0	0	0	0	0	0	0	0	0	0	0	0	0	0	0	0	0	0	0	0	0	0	0	0	0	0	0	0	0	0	0	0	0	0	0	0	0	0	0.000314317146000314	0.000785792865000786	0.00534339148200534	0.0119440515480119	0.0278170674210278	0.0722929435800723	0.135156372780135	0.205563413484206	0.231494578029231	0.183089737545183	0.0875373251610875	0.0308030803080308	0.00675781863900676	0.000942951438000943	0.000157158573000157	0	0	0	0	0	0	0	0	0	0	0	0	0	0	0	0	0	0	0	0	0	0	0	0	0	0	0	0	0	0	0	0	0	0	0	0	0	0	0	0	0	0	0	0	0	0	0	0	0	0	0	0	0	0	0	0	0	0	0	0	0	0	0	0	0	0	0	0	0
YGR179C	OKP1	19	H	6	0.0961679210624942	0.100094147580855	0.122333848763742	0.0994480203199116	0.0310156199233034	0.0297745395667775	0.0364868172360553	0.0426950424365712	0	0	0	0	0	0	0	0	0	0	0	0	0	0	0	0	0.0001	0.0001	0.0011	0.0034	0.0111	0.0336	0.0872	0.1804	0.2464	0.221	0.1296	0.0574	0.0209	0.0063	0.0012	0.0001	0.0001	0	0	0	0	0	0	0	0	0	0	0	0	0	0	0	0	0	0	0	0	0	0	0	0	0	0	0	0	0	0	0	0	0	0	0	0	0	0	0	0	0	0	0	0	0	0	0	0	0	0	0	0	0	0	0	0	0	0	0	0	0	0	0	0	0	0	0	0	0	0	0	0	0	0	0	0	0	0	0	0	0	0	0	0	0	0.000207943439384487	0.00135163235599917	0.0049906425452277	0.0219380328550634	0.0655021834061135	0.147327926803909	0.250363901018923	0.259097525473071	0.158244957371595	0.0663339571636515	0.0173632771886047	0.00509461426491994	0.0016635475150759	0.000311915159076731	0.000207943439384487	0	0	0	0	0	0	0	0	0	0	0	0	0	0	0	0	0	0	0	0	0	0	0	0	0	0	0	0	0	0	0	0	0	0	0	0	0	0	0	0	0	0	0	0	0	0	0	0	0	0	0	0	0	0	0	0	0	0	0	0	0	0	0	0	0	0	0	0	0	0	0	0	0	0	0	0	0	0	0	0	0	0.0001	0	0	0	0	0.0002	0.0007	0.0043	0.0153	0.0526	0.1349	0.2566	0.2711	0.1737	0.0688	0.0185	0.0022	0.0007	0.0002	0	0	0	0	0	0	0	0.0001	0	0	0	0	0	0	0	0	0	0	0	0	0	0	0	0	0	0	0	0	0	0	0	0	0	0	0	0	0	0	0	0	0	0	0	0	0	0	0	0	0	0	0	0	0	0	0	0	0	0	0	0	0	0	0	0	0	0	0	0	0	0	0	0	0	0	0	0	0	0	0	0	0	0	0	0.0001	0	0.0009	0.0017	0.0064	0.0273	0.0693	0.1481	0.247	0.2498	0.1665	0.0646	0.0149	0.0022	0.0006	0	0.0001	0	0	0	0	0	0.0001	0.0002	0.0001	0.0001	0	0	0	0	0	0	0	0	0	0	0	0	0	0	0	0	0	0	0	0	0	0	0	0	0	0	0	0	0	0	0	0	0	0	0	0	0	0	0	0	0	0	0	0	0	0	0	0	0	0	0	0	0	0	0	0	0	0
YPL154C	PEP4; PHO9; PRA1	19	H	7	0.108407648619553	0.127830309813565	0.143086259387317	0.111108960737577	0.037947924388294	0.0343933276244015	0.0451606518283411	0.031180153208342	0	0	0	0	0	0	0	0	0	0	0	0	0	0	0	0.0002	0.0001	0.0006	0.0024	0.0044	0.0139	0.0305	0.0672	0.1138	0.1662	0.2096	0.2004	0.1297	0.046	0.0102	0.0027	0.0015	0.0004	0.0002	0	0	0	0	0	0	0	0	0	0	0	0	0	0	0	0	0	0	0	0	0	0	0	0	0	0	0	0	0	0	0	0	0	0	0	0	0	0	0	0	0	0	0	0	0	0	0	0	0	0	0	0	0	0	0	0	0	0	0	0	0	0	0	0	0	0	0	0	0	0	0	0	0	0	0	0	0	0	0	0	0	0	0	0	0.000103971719692244	0.000415886878768975	0.00114368891661468	0.00301517987107507	0.0113329174464546	0.0380536494073612	0.101892285298399	0.223227282179247	0.292784362653358	0.218756498232481	0.087024329382408	0.01621958827199	0.0040548970679975	0.00145560407569141	0.000311915159076731	0.000103971719692244	0.000103971719692244	0	0	0	0	0	0	0	0	0	0	0	0	0	0	0	0	0	0	0	0	0	0	0	0	0	0	0	0	0	0	0	0	0	0	0	0	0	0	0	0	0	0	0	0	0	0	0	0	0	0	0	0	0	0	0	0	0	0	0	0	0	0	0	0	0	0	0	0	0	0	0	0	0	0	0	0	0	0	0	0	0	0	0	0.0001	0.0003	0.0011	0.0031	0.0096	0.0224	0.0647	0.1662	0.2421	0.2568	0.1484	0.0641	0.0152	0.0032	0.0012	0.0009	0.0002	0.0001	0.0002	0.0001	0	0	0	0	0	0	0	0	0	0	0	0	0	0	0	0	0	0	0	0	0	0	0	0	0	0	0	0	0	0	0	0	0	0	0	0	0	0	0	0	0	0	0	0	0	0	0	0	0	0	0	0	0	0	0	0	0	0	0	0	0	0	0	0	0	0	0	0	0	0	0	0	0	0	0	0	0	0	0	0.0001	0.0003	0.0012	0.0042	0.0111	0.0357	0.089	0.1912	0.2571	0.2415	0.1226	0.0384	0.006	0.0013	0.0001	0.0002	0	0	0	0	0	0	0	0	0	0	0	0	0	0	0	0	0	0	0	0	0	0	0	0	0	0	0	0	0	0	0	0	0	0	0	0	0	0	0	0	0	0	0	0	0	0	0	0	0	0	0	0	0	0	0	0	0	0	0	0	0	0	0	0	0	0	0
YNL051W	COG5; COD4	19	H	8	0.117098119663905	0.122622589250704	0.135860970307134	0.209432424281189	0.031198489283016	0.0336252875407793	0.0438285795578567	0.430916847338719	0	0	0	0	0	0	0	0	0	0	0	0	0	0	0	0	0	0	0.000485908649173955	0.00145772594752187	0.00145772594752187	0.00291545189504373	0.021865889212828	0.0631681243926142	0.159378036929057	0.267249757045675	0.266763848396501	0.153061224489796	0.0495626822157434	0.00923226433430515	0.00340136054421769	0	0	0	0	0	0	0	0	0	0	0	0	0	0	0	0	0	0	0	0	0	0	0	0	0	0	0	0	0	0	0	0	0	0	0	0	0	0	0	0	0	0	0	0	0	0	0	0	0	0	0	0	0	0	0	0	0	0	0	0	0	0	0	0	0	0	0	0	0	0	0	0	0	0	0	0	0	0	0	0	0	0	0	0	0	0	0	0	0	0.000788394828129927	0.0022075055187638	0.011037527593819	0.0449385052034059	0.140807316304005	0.258278145695364	0.292967518133081	0.167928098391675	0.0575528224534847	0.0165562913907285	0.00457269000315358	0.00173446862188584	0.000473036896877956	0.000157678965625985	0	0	0	0	0	0	0	0	0	0	0	0	0	0	0	0	0	0	0	0	0	0	0	0	0	0	0	0	0	0	0	0	0	0	0	0	0	0	0	0	0	0	0	0	0	0	0	0	0	0	0	0	0	0	0	0	0	0	0	0	0	0	0	0	0	0	0	0	0	0	0	0	0	0	0	0	0	0	0	0	0	0	0.0001	0	0	0	0.0001	0.0019	0.0052	0.0256	0.082	0.1849	0.2794	0.2528	0.1267	0.0335	0.0064	0.001	0	0.0001	0	0	0	0.0001	0.0001	0	0	0	0.0001	0	0	0	0	0	0	0	0	0	0	0	0	0	0	0	0	0	0	0	0	0	0	0	0	0	0	0	0	0	0	0	0	0	0	0	0	0	0	0	0	0	0	0	0	0	0	0	0	0	0	0	0	0	0	0	0	0	0	0	0	0	0	0	0	0	0	0	0	0	0	0	0	0	0	0	0	0	0	0.0119047619047619	0.0535714285714286	0.0654761904761905	0.148809523809524	0.255952380952381	0.214285714285714	0.101190476190476	0.0416666666666667	0.0297619047619048	0.0119047619047619	0	0.00595238095238095	0	0.00595238095238095	0	0	0	0.0119047619047619	0.0238095238095238	0.00595238095238095	0.00595238095238095	0	0	0	0.00595238095238095	0	0	0	0	0	0	0	0	0	0	0	0	0	0	0	0	0	0	0	0	0	0	0	0	0	0	0	0	0	0	0	0	0	0	0	0	0	0	0	0	0	0	0	0	0	0	0	0	0	0	0	0	0	0
YNL254C	RTC4	19	H	9	0.0811005894438631	0.0847554518103196	0.0985525463425329	0.127574422993034	0.0279792261608574	0.0273721274264828	0.0493600609826107	0.135453847857667	0	0	0	0	0	0	0	0	0	0	0	0	0	0	0	0.0002	0.0006	0.0019	0.0059	0.0159	0.0412	0.0901	0.1562	0.2213	0.2175	0.1466	0.0674	0.0265	0.0062	0.002	0.0003	0.0001	0	0.0001	0	0	0	0	0	0	0	0	0	0	0	0	0	0	0	0	0	0	0	0	0	0	0	0	0	0	0	0	0	0	0	0	0	0	0	0	0	0	0	0	0	0	0	0	0	0	0	0	0	0	0	0	0	0	0	0	0	0	0	0	0	0	0	0	0	0	0	0	0	0	0	0	0	0	0	0	0	0	0	0	0	0	0.000269723533378287	0.000269723533378287	0.00269723533378287	0.00822656776803776	0.0304787592717465	0.0635198921105866	0.137424140256237	0.226972353337829	0.244369521240728	0.171139581928523	0.0786244099797707	0.0257585974376264	0.00674308833445718	0.00175320296695887	0.00121375590020229	0.000539447066756575	0	0	0	0	0	0	0	0	0	0	0	0	0	0	0	0	0	0	0	0	0	0	0	0	0	0	0	0	0	0	0	0	0	0	0	0	0	0	0	0	0	0	0	0	0	0	0	0	0	0	0	0	0	0	0	0	0	0	0	0	0	0	0	0	0	0	0	0	0	0	0	0	0	0	0	0	0	0	0	0	0	0	0	0	0	0.0004	0.0013	0.0052	0.0118	0.0326	0.0829	0.1517	0.2321	0.2298	0.1596	0.068	0.0193	0.0039	0.0008	0.0002	0.0001	0	0.0002	0	0	0	0	0	0	0	0	0	0.0001	0	0	0	0	0	0	0	0	0	0	0	0	0	0	0	0	0	0	0	0	0	0	0	0	0	0	0	0	0	0	0	0	0	0	0	0	0	0	0	0	0	0	0	0	0	0	0	0	0	0	0	0	0	0	0	0	0	0	0	0	0	0	0	0	0	0	0	0	0	0	0	0	0	0	0	0.00793650793650794	0.0158730158730159	0.0317460317460317	0.0634920634920635	0.170634920634921	0.273809523809524	0.218253968253968	0.126984126984127	0.0595238095238095	0.0119047619047619	0.00396825396825397	0.00396825396825397	0	0.00396825396825397	0	0	0	0	0.00396825396825397	0	0.00396825396825397	0	0	0	0	0	0	0	0	0	0	0	0	0	0	0	0	0	0	0	0	0	0	0	0	0	0	0	0	0	0	0	0	0	0	0	0	0	0	0	0	0	0	0	0	0	0	0	0	0	0	0	0	0	0	0	0	0	0	0
YDR021W	FAL1	19	H	10	0.0985244167718593	0.102339044955892	0.13493554519703	0.0914525357210726	0.0315029709182889	0.0335791730986791	0.0362189260958988	0.0278574207393726	0	0	0	0	0	0	0	0	0	0	0	0	0	0	0	0	0.0001	0	0.001	0.0031	0.01	0.026	0.0791	0.1655	0.241	0.2302	0.1504	0.0636	0.0208	0.0072	0.0015	0.0003	0.0002	0	0	0	0	0	0	0	0	0	0	0	0	0	0	0	0	0	0	0	0	0	0	0	0	0	0	0	0	0	0	0	0	0	0	0	0	0	0	0	0	0	0	0	0	0	0	0	0	0	0	0	0	0	0	0	0	0	0	0	0	0	0	0	0	0	0	0	0	0	0	0	0	0	0	0	0	0	0	0	0	0	0	0	0	0.000100462125778581	0.000502310628892907	0.00180831826401447	0.00642957604982921	0.0207956600361664	0.0648985332529636	0.146172393007836	0.236186457705445	0.248342374924653	0.163451878641752	0.0712276471770143	0.027124773960217	0.00833835643962226	0.00301386377335744	0.0011050833835644	0.000200924251557163	0.000301386377335744	0	0	0	0	0	0	0	0	0	0	0	0	0	0	0	0	0	0	0	0	0	0	0	0	0	0	0	0	0	0	0	0	0	0	0	0	0	0	0	0	0	0	0	0	0	0	0	0	0	0	0	0	0	0	0	0	0	0	0	0	0	0	0	0	0	0	0	0	0	0	0	0	0	0	0	0	0	0	0	0	0	0	0.0001	0	0	0.0002	0.0004	0.0015	0.0064	0.0252	0.0759	0.1975	0.2866	0.2475	0.1176	0.034	0.0064	0.0002	0.0002	0	0.0002	0	0	0.0001	0	0	0	0	0	0	0	0	0	0	0	0	0	0	0	0	0	0	0	0	0	0	0	0	0	0	0	0	0	0	0	0	0	0	0	0	0	0	0	0	0	0	0	0	0	0	0	0	0	0	0	0	0	0	0	0	0	0	0	0	0	0	0	0	0	0	0	0	0	0	0	0	0	0	0	0	0	0	0	0.0001	0.0017	0.0052	0.0162	0.0455	0.1061	0.1846	0.2511	0.2127	0.1211	0.0437	0.01	0.0016	0.0002	0.0002	0	0	0	0	0	0	0	0	0	0	0	0	0	0	0	0	0	0	0	0	0	0	0	0	0	0	0	0	0	0	0	0	0	0	0	0	0	0	0	0	0	0	0	0	0	0	0	0	0	0	0	0	0	0	0	0	0	0	0	0	0	0	0	0	0	0	0	0
YHR201C	PPX1	19	H	11	0.237924716513838	0.228960780592441	0.215869189837978	0.187616623894992	0.055043338479646	0.0496959421632451	0.052253834718318	0.0440094035385315	0	0	0	0	0	0	0	0	0	0	0	0	0	0	0	0	0	0	0	0	0	0.0002	0.0001	0.0005	0.0014	0.0036	0.0135	0.0586	0.175	0.3228	0.275	0.1191	0.0253	0.0042	0.0006	0	0.0001	0	0	0	0	0	0	0	0	0	0	0	0	0	0	0	0	0	0	0	0	0	0	0	0	0	0	0	0	0	0	0	0	0	0	0	0	0	0	0	0	0	0	0	0	0	0	0	0	0	0	0	0	0	0	0	0	0	0	0	0	0	0	0	0	0	0	0	0	0	0	0	0	0	0	0	0	0	0	0	0	0	0	0	0	0	0.00183150183150183	0.00122100122100122	0.00305250305250305	0.00244200244200244	0.00915750915750916	0.0677655677655678	0.213064713064713	0.351648351648352	0.246031746031746	0.0927960927960928	0.00854700854700855	0.00183150183150183	0.000610500610500611	0	0	0	0	0	0	0	0	0	0	0	0	0	0	0	0	0	0	0	0	0	0	0	0	0	0	0	0	0	0	0	0	0	0	0	0	0	0	0	0	0	0	0	0	0	0	0	0	0	0	0	0	0	0	0	0	0	0	0	0	0	0	0	0	0	0	0	0	0	0	0	0	0	0	0	0	0	0	0	0	0	0	0	0	0	0.0003	0.0006	0.0012	0.0024	0.0045	0.0082	0.0305	0.1066	0.2597	0.3164	0.1994	0.0592	0.0089	0.0014	0.0005	0	0.0001	0.0001	0	0	0	0	0	0	0	0	0	0	0	0	0	0	0	0	0	0	0	0	0	0	0	0	0	0	0	0	0	0	0	0	0	0	0	0	0	0	0	0	0	0	0	0	0	0	0	0	0	0	0	0	0	0	0	0	0	0	0	0	0	0	0	0	0	0	0	0	0	0	0	0	0	0	0	0	0	0	0	0	0	0	0.0001	0.0001	0.0003	0.0009	0.0033	0.0208	0.0885	0.2314	0.3249	0.2271	0.0833	0.0161	0.0026	0.0005	0.0001	0	0	0	0	0	0	0	0	0	0	0	0	0	0	0	0	0	0	0	0	0	0	0	0	0	0	0	0	0	0	0	0	0	0	0	0	0	0	0	0	0	0	0	0	0	0	0	0	0	0	0	0	0	0	0	0	0	0	0	0	0	0	0	0	0
YOL052C	SPE2	19	H	12	0.235514997557623	0.227511315959071	0.235086902178504	0.18089458771049	0.0713614199374233	0.0707675258593158	0.0841924240140809	0.0539662126299838	0	0	0	0	0	0	0	0	0	0	0	0	0	0	0	0	0.0001	0	0.0004	0.001	0.0023	0.004	0.0062	0.011	0.0173	0.015	0.0247	0.0587	0.1531	0.2551	0.2634	0.139	0.0407	0.0065	0.0014	0.0001	0	0	0	0	0	0	0	0	0	0	0	0	0	0	0	0	0	0	0	0	0	0	0	0	0	0	0	0	0	0	0	0	0	0	0	0	0	0	0	0	0	0	0	0	0	0	0	0	0	0	0	0	0	0	0	0	0	0	0	0	0	0	0	0	0	0	0	0	0	0	0	0	0	0	0	0	0	0	0	0	0	0.000547345374931582	0.000547345374931582	0.00109469074986316	0.00109469074986316	0.00547345374931582	0.0125889436234264	0.0114942528735632	0.0207991242474001	0.0202517788724685	0.0218938149972633	0.0662287903667214	0.157635467980296	0.293377120963328	0.229337712096333	0.11767925561029	0.0322933771209633	0.00711548987411056	0.000547345374931582	0	0	0	0	0	0	0	0	0	0	0	0	0	0	0	0	0	0	0	0	0	0	0	0	0	0	0	0	0	0	0	0	0	0	0	0	0	0	0	0	0	0	0	0	0	0	0	0	0	0	0	0	0	0	0	0	0	0	0	0	0	0	0	0	0	0	0	0	0	0	0	0	0	0	0	0	0	0	0	0	0	0.0001	0.0004	0.0004	0.001	0.0022	0.0061	0.0122	0.0155	0.0242	0.0249	0.0311	0.0633	0.1453	0.2236	0.226	0.1507	0.0593	0.0117	0.0015	0	0	0.0002	0.0001	0.0002	0	0	0	0	0	0	0	0	0	0	0	0	0	0	0	0	0	0	0	0	0	0	0	0	0	0	0	0	0	0	0	0	0	0	0	0	0	0	0	0	0	0	0	0	0	0	0	0	0	0	0	0	0	0	0	0	0	0	0	0	0	0	0	0	0	0	0	0	0	0	0	0	0	0	0	0	0	0.0001	0.0005	0.0007	0.0016	0.0044	0.0091	0.0128	0.0233	0.0459	0.1063	0.2049	0.2649	0.2108	0.0877	0.0221	0.0045	0.0003	0.0001	0	0	0	0	0	0	0	0	0	0	0	0	0	0	0	0	0	0	0	0	0	0	0	0	0	0	0	0	0	0	0	0	0	0	0	0	0	0	0	0	0	0	0	0	0	0	0	0	0	0	0	0	0	0	0	0	0	0	0	0	0	0	0	0	0
YGR010W	NMA2	20	A	1	0.116361248202203	0.127607802447753	0.120285706781122	0.12008563551844	0.0371396234517269	0.0437148039786058	0.0471484088041769	0.04119746569555	0	0	0	0	0	0	0	0	0	0	0	0	0	0	0	0	0	0.0001	0	0.0009	0.002	0.0095	0.0301	0.0843	0.1793	0.2522	0.2192	0.1378	0.0575	0.02	0.0052	0.0013	0.0003	0.0002	0.0001	0	0	0	0	0	0	0	0	0	0	0	0	0	0	0	0	0	0	0	0	0	0	0	0	0	0	0	0	0	0	0	0	0	0	0	0	0	0	0	0	0	0	0	0	0	0	0	0	0	0	0	0	0	0	0	0	0	0	0	0	0	0	0	0	0	0	0	0	0	0	0	0	0	0	0	0	0	0	0	0	0	0	0.0001	0.0002	0.0002	0.0006	0.0041	0.0143	0.0481	0.1256	0.2303	0.2643	0.1862	0.084	0.0285	0.0079	0.003	0.0019	0.0004	0	0.0001	0	0.0001	0	0	0.0001	0	0	0	0	0	0	0	0	0	0	0	0	0	0	0	0	0	0	0	0	0	0	0	0	0	0	0	0	0	0	0	0	0	0	0	0	0	0	0	0	0	0	0	0	0	0	0	0	0	0	0	0	0	0	0	0	0	0	0	0	0	0	0	0	0	0	0	0	0	0	0	0	0	0	0	0	0	0	0.0003	0.001	0.0063	0.0191	0.0669	0.1552	0.2489	0.2556	0.1569	0.0693	0.0159	0.003	0.0006	0.0005	0.0003	0.0001	0	0	0	0	0	0	0	0	0.0001	0	0	0	0	0	0	0	0	0	0	0	0	0	0	0	0	0	0	0	0	0	0	0	0	0	0	0	0	0	0	0	0	0	0	0	0	0	0	0	0	0	0	0	0	0	0	0	0	0	0	0	0	0	0	0	0	0	0	0	0	0	0	0	0	0	0	0	0	0	0	0	0	0	0	0.0001	0.0009	0.0028	0.0104	0.0335	0.0838	0.1584	0.2305	0.2224	0.1433	0.072	0.0294	0.0092	0.0023	0.0005	0.0004	0.0001	0	0	0	0	0	0	0	0	0	0	0	0	0	0	0	0	0	0	0	0	0	0	0	0	0	0	0	0	0	0	0	0	0	0	0	0	0	0	0	0	0	0	0	0	0	0	0	0	0	0	0	0	0	0	0	0	0	0	0	0	0	0	0	0	0
YBR025C	OLA1	20	A	2	1.12393506691722	1.13644231231804	0.849404116062544	0.879934043756143	0.389974216257328	0.373205591744118	0.281629582948676	0.259301974963235	0	0	0	0	0	0	0	0	0	0	0	0	0	0	0	0	0	0.0002	0.0005	0.0013	0.0028	0.006	0.0124	0.0151	0.016	0.0122	0.0062	0.0036	0.0011	0.0004	0.0005	0.0005	0.0005	0.0009	0.0023	0.0123	0.0554	0.2051	0.3489	0.2187	0.0627	0.0132	0.0008	0.0002	0.0001	0.0001	0	0	0	0	0	0	0	0	0	0	0	0	0	0	0	0	0	0	0	0	0	0	0	0	0	0	0	0	0	0	0	0	0	0	0	0	0	0	0	0	0	0	0	0	0	0	0	0	0	0	0	0	0	0	0	0	0	0	0	0	0	0	0	0	0	0	0	0	0	0	0	0	0.0004	0.0007	0.0018	0.0042	0.0073	0.0119	0.0161	0.0109	0.0062	0.0026	0.0007	0.0009	0.0003	0.0007	0.0014	0.0038	0.0053	0.0175	0.0557	0.1875	0.3529	0.2431	0.0573	0.009	0.0012	0.0003	0.0001	0.0001	0	0.0001	0	0	0	0	0	0	0	0	0	0	0	0	0	0	0	0	0	0	0	0	0	0	0	0	0	0	0	0	0	0	0	0	0	0	0	0	0	0	0	0	0	0	0	0	0	0	0	0	0	0	0	0	0	0	0	0	0	0	0	0	0	0	0	0	0	0	0	0	0	0	0.0002	0.0002	0.0004	0.0021	0.0042	0.0074	0.0078	0.0101	0.0064	0.0033	0.0021	0.0013	0.0016	0.0021	0.0058	0.0167	0.0671	0.1772	0.2678	0.2359	0.1365	0.0358	0.0062	0.0012	0.0003	0.0003	0	0	0	0	0	0	0	0	0	0	0	0	0	0	0	0	0	0	0	0	0	0	0	0	0	0	0	0	0	0	0	0	0	0	0	0	0	0	0	0	0	0	0	0	0	0	0	0	0	0	0	0	0	0	0	0	0	0	0	0	0	0	0	0	0	0	0	0	0	0	0	0	0.0001	0.0002	0.0002	0.0009	0.0017	0.0035	0.0076	0.0117	0.0127	0.0114	0.0064	0.0039	0.001	0.0005	0.0002	0.0003	0.0003	0.0028	0.0206	0.0817	0.2824	0.3853	0.1447	0.0182	0.0013	0.0002	0.0002	0	0	0	0	0	0	0	0	0	0	0	0	0	0	0	0	0	0	0	0	0	0	0	0	0	0	0	0	0	0	0	0	0	0	0	0	0	0	0	0	0	0	0	0	0	0	0	0	0	0	0	0	0	0	0	0	0
YPL112C	PEX25	20	A	3	0.149722252779705	0.144118502760499	0.151219373987927	0.110255228642972	0.05901472954935	0.0623969567096242	0.0470329236623374	0.0484095555225525	0	0	0	0	0	0	0	0	0	0	0	0	0	0	0	0	0	0	0	0	0.0007	0.0021	0.0068	0.028	0.0792	0.1601	0.2218	0.2105	0.1528	0.0812	0.0353	0.0159	0.0038	0.0007	0.0005	0.0003	0	0.0001	0	0	0.0001	0.0001	0	0	0	0	0	0	0	0	0	0	0	0	0	0	0	0	0	0	0	0	0	0	0	0	0	0	0	0	0	0	0	0	0	0	0	0	0	0	0	0	0	0	0	0	0	0	0	0	0	0	0	0	0	0	0	0	0	0	0	0	0	0	0	0	0	0	0	0	0	0	0	0	0	0	0	0	0.000126984126984127	0	0.000126984126984127	0.00165079365079365	0.0066031746031746	0.0284444444444444	0.0933333333333333	0.177904761904762	0.239619047619048	0.219809523809524	0.132190476190476	0.0623492063492063	0.0191746031746032	0.0107936507936508	0.00380952380952381	0.00203174603174603	0.000761904761904762	0.000253968253968254	0.000126984126984127	0.000126984126984127	0.000507936507936508	0.000126984126984127	0.000126984126984127	0	0	0	0	0	0	0	0	0	0	0	0	0	0	0	0	0	0	0	0	0	0	0	0	0	0	0	0	0	0	0	0	0	0	0	0	0	0	0	0	0	0	0	0	0	0	0	0	0	0	0	0	0	0	0	0	0	0	0	0	0	0	0	0	0	0	0	0	0	0	0	0	0	0	0	0	0	0.0001	0	0	0.0003	0.0043	0.0141	0.0501	0.131	0.2345	0.2625	0.1926	0.0792	0.0234	0.0059	0.0008	0.0003	0.0002	0.0001	0.0004	0.0002	0	0	0	0	0	0	0	0	0	0	0	0	0	0	0	0	0	0	0	0	0	0	0	0	0	0	0	0	0	0	0	0	0	0	0	0	0	0	0	0	0	0	0	0	0	0	0	0	0	0	0	0	0	0	0	0	0	0	0	0	0	0	0	0	0	0	0	0	0	0	0	0	0	0	0	0	0	0	0.0001	0.0002	0.0004	0.0027	0.0068	0.0243	0.0593	0.1266	0.2025	0.2242	0.1711	0.0986	0.0482	0.0215	0.0087	0.0025	0.0008	0.0006	0.0004	0	0	0.0001	0.0004	0	0	0	0	0	0	0	0	0	0	0	0	0	0	0	0	0	0	0	0	0	0	0	0	0	0	0	0	0	0	0	0	0	0	0	0	0	0	0	0	0	0	0	0	0	0	0	0	0	0	0	0	0	0	0	0	0	0	0	0	0
YIL153W	RRD1; NCS1; YPA1	20	A	4	0.124444613499869	0.129025613691082	0.127644715364018	0.11977013067677	0.0334071384612338	0.0387257334551897	0.0358237687239477	0.0325211074326809	0	0	0	0	0	0	0	0	0	0	0	0	0	0	0	0	0	0	0	0.0006	0.0006	0.003	0.0148	0.0464	0.1242	0.2422	0.274	0.1928	0.0775	0.0203	0.0031	0.0004	0.0001	0	0	0	0	0	0	0	0	0	0	0	0	0	0	0	0	0	0	0	0	0	0	0	0	0	0	0	0	0	0	0	0	0	0	0	0	0	0	0	0	0	0	0	0	0	0	0	0	0	0	0	0	0	0	0	0	0	0	0	0	0	0	0	0	0	0	0	0	0	0	0	0	0	0	0	0	0	0	0	0	0	0	0	0	0	0.000353565114908662	0	0.00047142015321155	0.00212139068945197	0.0103712433706541	0.0374779021803182	0.106305244549204	0.223099587507366	0.292162639952858	0.20365350618739	0.0883912787271656	0.0256923983500295	0.00707130229817325	0.00200353565114909	0.000235710076605775	0.000353565114908662	0	0	0	0.000117855038302887	0.000117855038302887	0	0	0	0	0	0	0	0	0	0	0	0	0	0	0	0	0	0	0	0	0	0	0	0	0	0	0	0	0	0	0	0	0	0	0	0	0	0	0	0	0	0	0	0	0	0	0	0	0	0	0	0	0	0	0	0	0	0	0	0	0	0	0	0	0	0	0	0	0	0	0	0	0	0	0	0	0	0	0	0.0001	0.0002	0.0004	0.0027	0.0108	0.0402	0.1149	0.2279	0.2798	0.2041	0.0871	0.0252	0.0056	0.0007	0.0001	0.0001	0	0	0	0.0001	0	0	0	0	0	0	0	0	0	0	0	0	0	0	0	0	0	0	0	0	0	0	0	0	0	0	0	0	0	0	0	0	0	0	0	0	0	0	0	0	0	0	0	0	0	0	0	0	0	0	0	0	0	0	0	0	0	0	0	0	0	0	0	0	0	0	0	0	0	0	0	0	0	0	0	0	0	0	0	0	0.0001	0.0008	0.0015	0.0046	0.0156	0.0576	0.1512	0.2483	0.2761	0.1709	0.0593	0.0124	0.0011	0.0003	0.0001	0	0	0	0.0001	0	0	0	0	0	0	0	0	0	0	0	0	0	0	0	0	0	0	0	0	0	0	0	0	0	0	0	0	0	0	0	0	0	0	0	0	0	0	0	0	0	0	0	0	0	0	0	0	0	0	0	0	0	0	0	0	0	0	0	0	0	0	0
YML062C	MFT1	20	A	5	0.134748270965361	0.139301697159946	0.143565853850463	0.142966360183239	0.0399938481266972	0.0413282428824205	0.0413396655995635	0.0495940217443518	0	0	0	0	0	0	0	0	0	0	0	0	0	0	0	0	0.0001	0	0.0001	0.0002	0.0003	0.0018	0.0093	0.034	0.0948	0.2022	0.2657	0.2158	0.1123	0.0486	0.0113	0.0028	0.0005	0.0001	0.0001	0	0	0	0	0	0	0	0	0	0	0	0	0	0	0	0	0	0	0	0	0	0	0	0	0	0	0	0	0	0	0	0	0	0	0	0	0	0	0	0	0	0	0	0	0	0	0	0	0	0	0	0	0	0	0	0	0	0	0	0	0	0	0	0	0	0	0	0	0	0	0	0	0	0	0	0	0	0	0	0	0	0	0	0	0.0001	0.0003	0.0019	0.0055	0.0224	0.0796	0.1882	0.2621	0.2385	0.1328	0.0486	0.0136	0.0043	0.0017	0.0003	0.0001	0	0	0	0	0	0	0	0	0	0	0	0	0	0	0	0	0	0	0	0	0	0	0	0	0	0	0	0	0	0	0	0	0	0	0	0	0	0	0	0	0	0	0	0	0	0	0	0	0	0	0	0	0	0	0	0	0	0	0	0	0	0	0	0	0	0	0	0	0	0	0	0	0	0	0	0	0	0	0	0	0	0	0	0	0	0.0001	0.0008	0.0037	0.0175	0.0616	0.1622	0.2588	0.2585	0.1609	0.0588	0.0135	0.0026	0.0006	0.0001	0	0.0001	0	0.0001	0.0001	0	0	0	0	0	0	0	0	0	0	0	0	0	0	0	0	0	0	0	0	0	0	0	0	0	0	0	0	0	0	0	0	0	0	0	0	0	0	0	0	0	0	0	0	0	0	0	0	0	0	0	0	0	0	0	0	0	0	0	0	0	0	0	0	0	0	0	0	0	0	0	0	0	0	0	0	0	0	0	0	0	0.000460829493087558	0.000921658986175115	0.00307219662058372	0.01321044546851	0.0522273425499232	0.146543778801843	0.281259600614439	0.305529953917051	0.147311827956989	0.0400921658986175	0.00660522273425499	0.000768049155145929	0.000307219662058372	0	0.000153609831029186	0.000307219662058372	0.000921658986175115	0	0	0.000153609831029186	0	0.000153609831029186	0	0	0	0	0	0	0	0	0	0	0	0	0	0	0	0	0	0	0	0	0	0	0	0	0	0	0	0	0	0	0	0	0	0	0	0	0	0	0	0	0	0	0	0	0	0	0	0	0	0	0	0	0	0	0	0	0	0
YDR161W	YDR161W	20	A	6	0.159815207074347	0.169555639760709	0.182311026158779	0.135371163060201	0.0423323009649188	0.0508553614194919	0.0470360332713433	0.0395367966451741	0	0	0	0	0	0	0	0	0	0	0	0	0	0	0	0	0	0	0	0	0.0002	0.0004	0.0015	0.0079	0.0272	0.0906	0.2025	0.2899	0.2359	0.1068	0.0305	0.005	0.0015	0	0	0.0001	0	0	0	0	0	0	0	0	0	0	0	0	0	0	0	0	0	0	0	0	0	0	0	0	0	0	0	0	0	0	0	0	0	0	0	0	0	0	0	0	0	0	0	0	0	0	0	0	0	0	0	0	0	0	0	0	0	0	0	0	0	0	0	0	0	0	0	0	0	0	0	0	0	0	0	0	0	0	0	0	0	0	0	0	0.000111520017843203	0.000223040035686406	0.00156128024980484	0.00490688078510093	0.0185123229619717	0.0680272108843537	0.174417307906769	0.285825805732129	0.257722761235642	0.120553139288502	0.0433812869410059	0.0160588825694212	0.00524144083863053	0.00278800044608007	0.000446080071372811	0.000111520017843203	0.000111520017843203	0	0	0	0	0	0	0	0	0	0	0	0	0	0	0	0	0	0	0	0	0	0	0	0	0	0	0	0	0	0	0	0	0	0	0	0	0	0	0	0	0	0	0	0	0	0	0	0	0	0	0	0	0	0	0	0	0	0	0	0	0	0	0	0	0	0	0	0	0	0	0	0	0	0	0	0	0	0	0	0	0	0	0	0.0004	0.0006	0.0007	0.0021	0.0078	0.0336	0.1189	0.243	0.3016	0.1944	0.0748	0.0193	0.0019	0.0007	0	0.0001	0	0.0001	0	0	0	0	0	0	0	0	0	0	0	0	0	0	0	0	0	0	0	0	0	0	0	0	0	0	0	0	0	0	0	0	0	0	0	0	0	0	0	0	0	0	0	0	0	0	0	0	0	0	0	0	0	0	0	0	0	0	0	0	0	0	0	0	0	0	0	0	0	0	0	0	0	0	0	0	0	0	0	0	0.0001	0.0001	0.0004	0.0027	0.0073	0.0326	0.0988	0.189	0.2601	0.2286	0.1212	0.0447	0.0114	0.0022	0.0006	0.0001	0.0001	0	0	0	0	0	0	0	0	0	0	0	0	0	0	0	0	0	0	0	0	0	0	0	0	0	0	0	0	0	0	0	0	0	0	0	0	0	0	0	0	0	0	0	0	0	0	0	0	0	0	0	0	0	0	0	0	0	0	0	0	0	0	0	0	0
YOR084W	LPX1	20	A	7	0.0908890129620949	0.0884793787556007	0.0944220639341777	0.0947870066008109	0.0300181078304137	0.0329563930209211	0.0375774700125122	0.0337009099396493	0	0	0	0	0	0	0	0	0	0	0	0	0	0	0	0	0.0001	0.0004	0.0019	0.0049	0.0162	0.0498	0.1151	0.2086	0.2383	0.1891	0.1081	0.0479	0.0141	0.0045	0.0006	0.0003	0.0001	0	0	0	0	0	0	0	0	0	0	0	0	0	0	0	0	0	0	0	0	0	0	0	0	0	0	0	0	0	0	0	0	0	0	0	0	0	0	0	0	0	0	0	0	0	0	0	0	0	0	0	0	0	0	0	0	0	0	0	0	0	0	0	0	0	0	0	0	0	0	0	0	0	0	0	0	0	0	0	0	0	0	0	0.0004	0.0006	0.003	0.0062	0.0276	0.0611	0.1301	0.2076	0.2352	0.1783	0.0929	0.0339	0.0133	0.0058	0.0023	0.0009	0.0005	0.0001	0.0002	0	0	0	0	0	0	0	0	0	0	0	0	0	0	0	0	0	0	0	0	0	0	0	0	0	0	0	0	0	0	0	0	0	0	0	0	0	0	0	0	0	0	0	0	0	0	0	0	0	0	0	0	0	0	0	0	0	0	0	0	0	0	0	0	0	0	0	0	0	0	0	0	0	0	0	0	0	0	0	0	0	0	0.000378931413414172	0.000757862826828344	0.00341038272072755	0.0104837691044588	0.0366300366300366	0.0871542250852596	0.175192623468486	0.262725779967159	0.227106227106227	0.135404825059997	0.0444612858405962	0.0114942528735632	0.00366300366300366	0.000884173297966401	0.000126310471138057	0	0	0	0	0	0	0	0	0	0	0.000126310471138057	0	0	0	0	0	0	0	0	0	0	0	0	0	0	0	0	0	0	0	0	0	0	0	0	0	0	0	0	0	0	0	0	0	0	0	0	0	0	0	0	0	0	0	0	0	0	0	0	0	0	0	0	0	0	0	0	0	0	0	0	0	0	0	0	0	0	0	0	0	0	0	0.0001	0	0.0001	0.0002	0.0012	0.0045	0.0148	0.0487	0.1039	0.1868	0.2299	0.1991	0.1176	0.0584	0.0245	0.0069	0.0025	0.0006	0.0001	0	0.0001	0	0	0	0	0	0	0	0	0	0	0	0	0	0	0	0	0	0	0	0	0	0	0	0	0	0	0	0	0	0	0	0	0	0	0	0	0	0	0	0	0	0	0	0	0	0	0	0	0	0	0	0	0	0	0	0	0	0	0	0	0	0	0	0	0
YGR046W	TAM41; MMP37	20	A	8	0.101253799462489	0.105993581779977	0.111409299351992	0.0999235857073154	0.0313597135878977	0.0345486049453848	0.0314247037225044	0.0379317077454348	0	0	0	0	0	0	0	0	0	0	0	0	0	0	0	0.0001	0	0.0003	0.001	0.0019	0.0075	0.028	0.0655	0.1463	0.2266	0.2429	0.169	0.0786	0.0242	0.0067	0.0009	0.0004	0.0001	0	0	0	0	0	0	0	0	0	0	0	0	0	0	0	0	0	0	0	0	0	0	0	0	0	0	0	0	0	0	0	0	0	0	0	0	0	0	0	0	0	0	0	0	0	0	0	0	0	0	0	0	0	0	0	0	0	0	0	0	0	0	0	0	0	0	0	0	0	0	0	0	0	0	0	0	0	0	0	0	0	0	0	0	0.0003	0.0001	0.0016	0.0046	0.0182	0.0534	0.1271	0.2253	0.2491	0.1849	0.0878	0.0319	0.0104	0.0031	0.0017	0.0004	0.0001	0	0	0	0	0	0	0	0	0	0	0	0	0	0	0	0	0	0	0	0	0	0	0	0	0	0	0	0	0	0	0	0	0	0	0	0	0	0	0	0	0	0	0	0	0	0	0	0	0	0	0	0	0	0	0	0	0	0	0	0	0	0	0	0	0	0	0	0	0	0	0	0	0	0	0	0	0	0	0	0	0	0	0	0	0.0001	0.0005	0.0012	0.0082	0.0341	0.0941	0.1929	0.2741	0.2243	0.1239	0.0356	0.009	0.0014	0.0005	0	0.0001	0	0	0	0	0	0	0	0	0	0	0	0	0	0	0	0	0	0	0	0	0	0	0	0	0	0	0	0	0	0	0	0	0	0	0	0	0	0	0	0	0	0	0	0	0	0	0	0	0	0	0	0	0	0	0	0	0	0	0	0	0	0	0	0	0	0	0	0	0	0	0	0	0	0	0	0	0	0	0	0	0	0	0	0.0004	0.0012	0.0054	0.0156	0.0441	0.0906	0.1635	0.206	0.2014	0.143	0.0768	0.0333	0.0132	0.0038	0.0013	0.0001	0.0002	0.0001	0	0	0	0	0	0	0	0	0	0	0	0	0	0	0	0	0	0	0	0	0	0	0	0	0	0	0	0	0	0	0	0	0	0	0	0	0	0	0	0	0	0	0	0	0	0	0	0	0	0	0	0	0	0	0	0	0	0	0	0	0	0	0	0	0
YHR129C	ARP1; ACT3; ACT5	20	A	9	0.0859659212257581	0.09041845168077	0.100315986699409	0.0801903767901904	0.0268037409710565	0.0276615835508778	0.0584639615302463	0.0270458686524665	0	0	0	0	0	0	0	0	0	0	0	0	0	0	0	0.0002	0.0001	0.0005	0.0018	0.0086	0.0219	0.0578	0.1355	0.2223	0.2526	0.1701	0.0879	0.0307	0.0078	0.0019	0.0002	0.0001	0	0	0	0	0	0	0	0	0	0	0	0	0	0	0	0	0	0	0	0	0	0	0	0	0	0	0	0	0	0	0	0	0	0	0	0	0	0	0	0	0	0	0	0	0	0	0	0	0	0	0	0	0	0	0	0	0	0	0	0	0	0	0	0	0	0	0	0	0	0	0	0	0	0	0	0	0	0	0	0	0	0	0	0	0	0.0005	0.0012	0.0039	0.0127	0.0399	0.1058	0.2076	0.2619	0.2174	0.1042	0.0323	0.0091	0.0021	0.0011	0.0001	0	0.0001	0.0001	0	0	0	0	0	0	0	0	0	0	0	0	0	0	0	0	0	0	0	0	0	0	0	0	0	0	0	0	0	0	0	0	0	0	0	0	0	0	0	0	0	0	0	0	0	0	0	0	0	0	0	0	0	0	0	0	0	0	0	0	0	0	0	0	0	0	0	0	0	0	0	0	0	0	0	0	0	0	0	0	0	0	0.0007	0.0004	0.0017	0.0076	0.0247	0.0663	0.1505	0.2493	0.2487	0.1553	0.0697	0.0203	0.0034	0.0005	0.0004	0	0.0001	0	0.0001	0.0001	0	0	0	0	0	0.0001	0	0	0.0001	0	0	0	0	0	0	0	0	0	0	0	0	0	0	0	0	0	0	0	0	0	0	0	0	0	0	0	0	0	0	0	0	0	0	0	0	0	0	0	0	0	0	0	0	0	0	0	0	0	0	0	0	0	0	0	0	0	0	0	0	0	0	0	0	0	0	0	0	0	0.0001	0.0003	0.0019	0.0037	0.0134	0.0346	0.0926	0.1781	0.2376	0.208	0.1369	0.0602	0.0223	0.0077	0.0018	0.0008	0	0	0	0	0	0	0	0	0	0	0	0	0	0	0	0	0	0	0	0	0	0	0	0	0	0	0	0	0	0	0	0	0	0	0	0	0	0	0	0	0	0	0	0	0	0	0	0	0	0	0	0	0	0	0	0	0	0	0	0	0	0	0	0	0	0	0	0	0
YJL147C	YJL147C; J0639	20	A	10	0.0870943409980191	0.0847837182467839	0.0865864040503743	0.088698272971481	0.0284408670592157	0.0293944216097818	0.0277671542087128	0.0324004621705722	0	0	0	0	0	0	0	0	0	0	0	0	0	0	0.0001	0	0.0001	0.0004	0.0035	0.0086	0.0249	0.0596	0.1304	0.2112	0.2423	0.1754	0.0953	0.0348	0.0096	0.003	0.0006	0.0002	0	0	0	0	0	0	0	0	0	0	0	0	0	0	0	0	0	0	0	0	0	0	0	0	0	0	0	0	0	0	0	0	0	0	0	0	0	0	0	0	0	0	0	0	0	0	0	0	0	0	0	0	0	0	0	0	0	0	0	0	0	0	0	0	0	0	0	0	0	0	0	0	0	0	0	0	0	0	0	0	0	0	0	0	0.0001	0.0011	0.004	0.0095	0.0287	0.0693	0.1478	0.2208	0.2332	0.1655	0.0748	0.0312	0.0089	0.0036	0.0009	0.0003	0.0001	0.0001	0.0001	0	0	0	0	0	0	0	0	0	0	0	0	0	0	0	0	0	0	0	0	0	0	0	0	0	0	0	0	0	0	0	0	0	0	0	0	0	0	0	0	0	0	0	0	0	0	0	0	0	0	0	0	0	0	0	0	0	0	0	0	0	0	0	0	0	0	0	0	0	0	0	0	0	0	0	0	0	0	0	0	0	0.0001	0.0002	0.0023	0.0066	0.0211	0.0596	0.1287	0.2204	0.251	0.1832	0.0867	0.0306	0.0075	0.0011	0.0006	0	0	0.0002	0	0.0001	0	0	0	0	0	0	0	0	0	0	0	0	0	0	0	0	0	0	0	0	0	0	0	0	0	0	0	0	0	0	0	0	0	0	0	0	0	0	0	0	0	0	0	0	0	0	0	0	0	0	0	0	0	0	0	0	0	0	0	0	0	0	0	0	0	0	0	0	0	0	0	0	0	0	0	0	0	0	0	0.0001	0.0001	0.0014	0.0016	0.0103	0.0249	0.0642	0.1317	0.2119	0.214	0.1748	0.0989	0.0431	0.0157	0.0047	0.0014	0.0006	0.0005	0.0001	0	0	0	0	0	0	0	0	0	0	0	0	0	0	0	0	0	0	0	0	0	0	0	0	0	0	0	0	0	0	0	0	0	0	0	0	0	0	0	0	0	0	0	0	0	0	0	0	0	0	0	0	0	0	0	0	0	0	0	0	0	0	0	0	0	0
YLL039C	UBI4; SCD2	20	A	11	0.239079112047659	0.325953818664889	0.218828172475741	0.238199503220637	0.105705926766279	0.10684460150036	0.0945916346975043	0.0924213731505437	0	0	0	0	0	0	0	0	0	0	0	0	0	0	0	0.0001	0	0.0001	0.0006	0.0015	0.0023	0.0041	0.006	0.0109	0.0151	0.0237	0.0483	0.0967	0.1772	0.2179	0.1851	0.1032	0.0556	0.0272	0.0142	0.0068	0.0023	0.0007	0.0002	0.0002	0	0	0	0	0	0	0	0	0	0	0	0	0	0	0	0	0	0	0	0	0	0	0	0	0	0	0	0	0	0	0	0	0	0	0	0	0	0	0	0	0	0	0	0	0	0	0	0	0	0	0	0	0	0	0	0	0	0	0	0	0	0	0	0	0	0	0	0	0	0	0	0	0	0	0	0	0	0.0001	0	0.0001	0.0002	0.0007	0.0019	0.0033	0.0033	0.0055	0.0078	0.0126	0.0348	0.0979	0.2131	0.2785	0.2093	0.0965	0.0255	0.005	0.002	0.0009	0.0003	0.0002	0.0003	0	0.0001	0.0001	0	0	0	0	0	0	0	0	0	0	0	0	0	0	0	0	0	0	0	0	0	0	0	0	0	0	0	0	0	0	0	0	0	0	0	0	0	0	0	0	0	0	0	0	0	0	0	0	0	0	0	0	0	0	0	0	0	0	0	0	0	0	0	0	0	0	0	0	0	0	0	0.0001	0	0.0001	0	0.0008	0.0015	0.0034	0.0075	0.013	0.0231	0.042	0.0753	0.1289	0.1735	0.1984	0.163	0.1016	0.0448	0.0147	0.0051	0.0012	0.001	0.0005	0.0003	0.0001	0	0	0	0.0001	0	0	0	0	0	0	0	0	0	0	0	0	0	0	0	0	0	0	0	0	0	0	0	0	0	0	0	0	0	0	0	0	0	0	0	0	0	0	0	0	0	0	0	0	0	0	0	0	0	0	0	0	0	0	0	0	0	0	0	0	0	0	0	0	0	0	0	0	0	0	0	0	0	0	0.0001	0	0	0.0002	0.001	0.0022	0.0062	0.019	0.0517	0.1148	0.1862	0.2294	0.1855	0.1121	0.0523	0.0233	0.0096	0.0045	0.0013	0.0004	0.0002	0	0	0	0	0	0	0	0	0	0	0	0	0	0	0	0	0	0	0	0	0	0	0	0	0	0	0	0	0	0	0	0	0	0	0	0	0	0	0	0	0	0	0	0	0	0	0	0	0	0	0	0	0	0	0	0	0	0	0	0	0
YGL126W	SCS3; FIT2B	20	A	12	0.136495298724376	0.160087075439134	0.153687872235948	0.144802022950284	0.0399225885131859	0.043708125695328	0.0455206385272683	0.0387308840715929	0	0	0	0	0	0	0	0	0	0	0	0	0	0	0	0	0	0	0.0001	0.0002	0.0003	0.0012	0.0069	0.024	0.0859	0.2014	0.2754	0.2265	0.1172	0.0439	0.0122	0.0032	0.0012	0.0004	0	0	0	0	0	0	0	0	0	0	0	0	0	0	0	0	0	0	0	0	0	0	0	0	0	0	0	0	0	0	0	0	0	0	0	0	0	0	0	0	0	0	0	0	0	0	0	0	0	0	0	0	0	0	0	0	0	0	0	0	0	0	0	0	0	0	0	0	0	0	0	0	0	0	0	0	0	0	0	0	0	0	0	0	0	0.0001	0	0.0004	0.0009	0.0045	0.0234	0.0847	0.2185	0.3016	0.2252	0.1019	0.0281	0.0069	0.0023	0.001	0.0004	0	0.0001	0	0	0	0	0	0	0	0	0	0	0	0	0	0	0	0	0	0	0	0	0	0	0	0	0	0	0	0	0	0	0	0	0	0	0	0	0	0	0	0	0	0	0	0	0	0	0	0	0	0	0	0	0	0	0	0	0	0	0	0	0	0	0	0	0	0	0	0	0	0	0	0	0	0	0	0	0	0	0	0	0	0	0	0.0001	0.0001	0.0014	0.0076	0.0356	0.1105	0.2332	0.2984	0.2083	0.0785	0.0203	0.0039	0.0014	0.0004	0.0002	0	0	0	0	0	0	0.0001	0	0	0	0	0	0	0	0	0	0	0	0	0	0	0	0	0	0	0	0	0	0	0	0	0	0	0	0	0	0	0	0	0	0	0	0	0	0	0	0	0	0	0	0	0	0	0	0	0	0	0	0	0	0	0	0	0	0	0	0	0	0	0	0	0	0	0	0	0	0	0	0	0	0	0	0	0	0	0	0.0012	0.0032	0.012	0.0518	0.1475	0.2706	0.2819	0.1615	0.054	0.0114	0.0032	0.0012	0.0005	0	0	0	0	0	0	0	0	0	0	0	0	0	0	0	0	0	0	0	0	0	0	0	0	0	0	0	0	0	0	0	0	0	0	0	0	0	0	0	0	0	0	0	0	0	0	0	0	0	0	0	0	0	0	0	0	0	0	0	0	0	0	0	0	0	0
YJL138C	TIF2; TIF41B	20	B	1	2.47499783926171	2.42056047248789	1.60450888983698	1.72370290302442	0.404579674465317	0.537350526974198	0.471438055027958	0.310637821249692	0	0	0	0	0	0	0	0	0	0	0	0	0	0	0	0	0	0	0	0	0	0.0001	0.0002	0.0001	0.0002	0.0002	0.0001	0.0003	0.0004	0.0004	0.0002	0.0004	0.0005	0.0003	0.0003	0.0001	0.0001	0	0.0006	0.0041	0.0391	0.2315	0.5001	0.1942	0.0235	0.0025	0.0004	0.0001	0	0	0	0	0	0	0	0	0	0	0	0	0	0	0	0	0	0	0	0	0	0	0	0	0	0	0	0	0	0	0	0	0	0	0	0	0	0	0	0	0	0	0	0	0	0	0	0	0	0	0	0	0	0	0	0	0	0	0	0	0	0	0	0	0	0	0	0	0	0	0	0	0.000107492206815006	0.000214984413630012	0.000644953240890035	0.000429968827260024	0.000859937654520047	0.000967429861335053	0.00107492206815006	0.000967429861335053	0.00161238310222509	0.00236482854993013	0.0018273675158551	0.00161238310222509	0.00139739868859508	0.00107492206815006	0.000752445447705041	0.00118241427496506	0.000859937654520047	0.00376222723852521	0.00558959475438031	0.0141889712995808	0.0496613995485327	0.224443727829732	0.466408685370311	0.187143932064925	0.0260131140492314	0.00333225841126518	0.000859937654520047	0.000322476620445018	0.000107492206815006	0	0.000214984413630012	0	0	0	0	0	0	0	0	0	0	0	0	0	0	0	0	0	0	0	0	0	0	0	0	0	0	0	0	0	0	0	0	0	0	0	0	0	0	0	0	0	0	0	0	0	0	0	0	0	0	0	0	0	0	0	0	0	0	0	0	0	0	0	0	0	0	0	0	0.0001	0.0003	0.0005	0.0003	0.0011	0.0015	0.0022	0.0021	0.0026	0.0033	0.0025	0.0032	0.0032	0.0012	0.0009	0.0021	0.0057	0.015	0.049	0.1405	0.2298	0.256	0.2107	0.0586	0.0064	0.0006	0.0006	0	0	0	0	0	0	0	0	0	0	0	0	0	0	0	0	0	0	0	0	0	0	0	0	0	0	0	0	0	0	0	0	0	0	0	0	0	0	0	0	0	0	0	0	0	0	0	0	0	0	0	0	0	0	0	0	0	0	0	0	0	0	0	0	0	0	0	0	0	0	0	0	0	0	0	0	0	0.0001	0.0003	0.0001	0.0001	0.0001	0	0.0001	0	0.0002	0.0001	0	0.0002	0.0001	0.0003	0.0027	0.0368	0.2429	0.4877	0.1854	0.037	0.0044	0.0008	0.0001	0.0004	0	0	0	0.0001	0	0	0	0	0	0	0	0	0	0	0	0	0	0	0	0	0	0	0	0	0	0	0	0	0	0	0	0	0	0	0	0	0	0	0	0	0	0	0	0	0	0	0	0	0	0	0	0	0
YCR035C	RRP43	20	B	2	0.16882577435424	0.191609237057898	0.190024113192142	0.152856669286374	0.0888481027624482	0.0907108592167346	0.0655169329692522	0.0977507623655802	0	0	0	0	0	0	0	0	0	0	0	0	0	0	0	0	0	0	0	0	0	0.0001	0.0003	0.004	0.0186	0.0772	0.1885	0.2859	0.2338	0.1278	0.0488	0.0116	0.0019	0.0005	0	0.0001	0	0	0	0	0.0002	0	0.0002	0.0004	0.0001	0	0	0	0	0	0	0	0	0	0	0	0	0	0	0	0	0	0	0	0	0	0	0	0	0	0	0	0	0	0	0	0	0	0	0	0	0	0	0	0	0	0	0	0	0	0	0	0	0	0	0	0	0	0	0	0	0	0	0	0	0	0	0	0	0	0	0	0	0	0	0	0	0	0	0	0	0	0.000134138162307176	0.00147551978537894	0.00429242119382964	0.0261569416498994	0.0928236083165661	0.240107310529846	0.311737089201878	0.209121395036888	0.0764587525150905	0.0222669349429913	0.00925553319919517	0.00321931589537223	0.00134138162307176	0.000268276324614353	0	0	0.000134138162307176	0	0	0.000804828973843058	0.000402414486921529	0	0	0	0	0	0	0	0	0	0	0	0	0	0	0	0	0	0	0	0	0	0	0	0	0	0	0	0	0	0	0	0	0	0	0	0	0	0	0	0	0	0	0	0	0	0	0	0	0	0	0	0	0	0	0	0	0	0	0	0	0	0	0	0	0	0	0	0	0	0	0	0	0	0	0	0	0.0001	0	0.0001	0.0005	0.001	0.0054	0.0249	0.0984	0.2227	0.2998	0.2233	0.0953	0.0233	0.0034	0.0004	0	0.0001	0	0.0002	0.0002	0.0006	0.0002	0.0001	0	0	0	0	0	0	0	0	0	0	0	0	0	0	0	0	0	0	0	0	0	0	0	0	0	0	0	0	0	0	0	0	0	0	0	0	0	0	0	0	0	0	0	0	0	0	0	0	0	0	0	0	0	0	0	0	0	0	0	0	0	0	0	0	0	0	0	0	0	0	0	0	0	0	0	0	0	0	0	0.0003	0.0038	0.0133	0.046	0.137	0.2466	0.2801	0.1833	0.0656	0.0163	0.0033	0.0011	0.0002	0	0.0001	0	0	0.0003	0.0007	0.0014	0.0003	0.0002	0.0001	0	0	0	0	0	0	0	0	0	0	0	0	0	0	0	0	0	0	0	0	0	0	0	0	0	0	0	0	0	0	0	0	0	0	0	0	0	0	0	0	0	0	0	0	0	0	0	0	0	0	0	0	0	0	0	0
YBL013W	FMT1	20	B	3	0.0899329292058774	0.0942827076738235	0.103861989305724	0.0876410817751093	0.0316480475852024	0.0309623150831428	0.04658415761561	0.0305273887029915	0	0	0	0	0	0	0	0	0	0	0	0	0	0.000124331717021012	0	0	0.000248663434042024	0.00124331717021012	0.00236230262339923	0.00758423473828174	0.0262339922914335	0.0603008827551908	0.123212731567823	0.192092502797464	0.228397364167599	0.180653984831531	0.104065647146587	0.0508516722615939	0.0165361183637946	0.00472460524679846	0.000745990302126072	0.000497326868084048	0.000124331717021012	0	0	0	0	0	0	0	0	0	0	0	0	0	0	0	0	0	0	0	0	0	0	0	0	0	0	0	0	0	0	0	0	0	0	0	0	0	0	0	0	0	0	0	0	0	0	0	0	0	0	0	0	0	0	0	0	0	0	0	0	0	0	0	0	0	0	0	0	0	0	0	0	0	0	0	0	0	0	0	0	0	0	0	0	0.0003	0.0015	0.0055	0.0163	0.0375	0.1003	0.1752	0.2441	0.2161	0.1287	0.0515	0.0157	0.0049	0.0022	0	0.0002	0	0	0	0	0	0	0	0	0	0	0	0	0	0	0	0	0	0	0	0	0	0	0	0	0	0	0	0	0	0	0	0	0	0	0	0	0	0	0	0	0	0	0	0	0	0	0	0	0	0	0	0	0	0	0	0	0	0	0	0	0	0	0	0	0	0	0	0	0	0	0	0	0	0	0	0	0	0	0	0	0	0.0001	0	0.0001	0.0001	0.0007	0.002	0.0074	0.0252	0.0668	0.1393	0.2179	0.241	0.1711	0.084	0.0314	0.0093	0.0022	0.0009	0.0002	0	0	0.0001	0	0	0	0	0	0.0001	0.0001	0	0	0	0	0	0	0	0	0	0	0	0	0	0	0	0	0	0	0	0	0	0	0	0	0	0	0	0	0	0	0	0	0	0	0	0	0	0	0	0	0	0	0	0	0	0	0	0	0	0	0	0	0	0	0	0	0	0	0	0	0	0	0	0	0	0	0	0	0	0	0	0	0.0002	0.0006	0.001	0.0047	0.0141	0.0327	0.0716	0.1249	0.1874	0.2159	0.1785	0.1088	0.0451	0.0114	0.0025	0.0004	0.0001	0.0001	0	0	0	0	0	0	0	0	0	0	0	0	0	0	0	0	0	0	0	0	0	0	0	0	0	0	0	0	0	0	0	0	0	0	0	0	0	0	0	0	0	0	0	0	0	0	0	0	0	0	0	0	0	0	0	0	0	0	0	0	0	0	0	0	0	0	0
YJR032W	CPR7	20	B	4	0.132691482727178	0.152299175817655	0.148475979697659	0.128944492831275	0.0372874762707968	0.0406141180764446	0.0375438456378192	0.0365178575345833	0	0	0	0	0	0	0	0	0	0	0	0	0	0	0	0	0	0	0.0001	0	0.0004	0.0022	0.0061	0.0326	0.0884	0.216	0.284	0.2259	0.0989	0.0333	0.0093	0.0022	0.0002	0.0003	0.0001	0	0	0	0	0	0	0	0	0	0	0	0	0	0	0	0	0	0	0	0	0	0	0	0	0	0	0	0	0	0	0	0	0	0	0	0	0	0	0	0	0	0	0	0	0	0	0	0	0	0	0	0	0	0	0	0	0	0	0	0	0	0	0	0	0	0	0	0	0	0	0	0	0	0	0	0	0	0	0	0	0	0	0	0	0	0.0001	0.0003	0.0019	0.008	0.0331	0.1048	0.238	0.315	0.2069	0.0741	0.0152	0.0019	0.0005	0.0001	0	0	0	0	0	0	0.0001	0	0	0	0	0	0	0	0	0	0	0	0	0	0	0	0	0	0	0	0	0	0	0	0	0	0	0	0	0	0	0	0	0	0	0	0	0	0	0	0	0	0	0	0	0	0	0	0	0	0	0	0	0	0	0	0	0	0	0	0	0	0	0	0	0	0	0	0	0	0	0	0	0	0	0	0	0	0	0.0002	0.0007	0.0006	0.0021	0.0092	0.0389	0.1276	0.2555	0.2981	0.1835	0.0679	0.013	0.0021	0.0004	0.0002	0	0	0	0	0	0	0	0	0	0	0	0	0	0	0	0	0	0	0	0	0	0	0	0	0	0	0	0	0	0	0	0	0	0	0	0	0	0	0	0	0	0	0	0	0	0	0	0	0	0	0	0	0	0	0	0	0	0	0	0	0	0	0	0	0	0	0	0	0	0	0	0	0	0	0	0	0	0	0	0	0	0	0	0	0	0.0003	0.001	0.0028	0.0118	0.0412	0.1113	0.2222	0.2732	0.2002	0.0984	0.0295	0.0065	0.0013	0.0002	0.0001	0	0	0	0	0	0	0	0	0	0	0	0	0	0	0	0	0	0	0	0	0	0	0	0	0	0	0	0	0	0	0	0	0	0	0	0	0	0	0	0	0	0	0	0	0	0	0	0	0	0	0	0	0	0	0	0	0	0	0	0	0	0	0	0	0	0
YCR094W	CDC50	20	B	5	0.113888895403929	0.118558386540562	0.127064122457471	0.113332709419396	0.0374465876632689	0.032839626770768	0.045679957733506	0.0330320236986411	0	0	0	0	0	0	0	0	0	0	0	0	0	0	0	0	0	0	0	0.0004	0.0034	0.0092	0.0359	0.0968	0.1949	0.2505	0.2146	0.1162	0.0519	0.0182	0.0058	0.0012	0.0005	0.0005	0	0	0	0	0	0	0	0	0	0	0	0	0	0	0	0	0	0	0	0	0	0	0	0	0	0	0	0	0	0	0	0	0	0	0	0	0	0	0	0	0	0	0	0	0	0	0	0	0	0	0	0	0	0	0	0	0	0	0	0	0	0	0	0	0	0	0	0	0	0	0	0	0	0	0	0	0	0	0	0	0	0	0	0	0	0	0.00114744693057946	0.00688468158347676	0.0154905335628227	0.0671256454388985	0.153184165232358	0.253012048192771	0.277682157200229	0.153757888697648	0.0522088353413655	0.0143430866322433	0.00344234079173838	0.00172117039586919	0	0	0	0	0	0	0	0	0	0	0	0	0	0	0	0	0	0	0	0	0	0	0	0	0	0	0	0	0	0	0	0	0	0	0	0	0	0	0	0	0	0	0	0	0	0	0	0	0	0	0	0	0	0	0	0	0	0	0	0	0	0	0	0	0	0	0	0	0	0	0	0	0	0	0	0	0	0	0	0	0	0	0	0	0	0	0	0.0003	0.0006	0.0024	0.0096	0.0405	0.1202	0.2346	0.2792	0.1999	0.0848	0.0232	0.0038	0.0006	0.0001	0.0001	0	0	0	0	0	0	0	0	0	0.0001	0	0	0	0	0	0	0	0	0	0	0	0	0	0	0	0	0	0	0	0	0	0	0	0	0	0	0	0	0	0	0	0	0	0	0	0	0	0	0	0	0	0	0	0	0	0	0	0	0	0	0	0	0	0	0	0	0	0	0	0	0	0	0	0	0	0	0	0	0	0	0	0	0	0.0001	0.0003	0.0007	0.0023	0.01	0.0327	0.0867	0.1864	0.2534	0.2358	0.1311	0.047	0.0111	0.0017	0.0005	0.0001	0	0.0001	0	0	0	0	0	0	0	0	0	0	0	0	0	0	0	0	0	0	0	0	0	0	0	0	0	0	0	0	0	0	0	0	0	0	0	0	0	0	0	0	0	0	0	0	0	0	0	0	0	0	0	0	0	0	0	0	0	0	0	0	0	0	0	0	0
YEL046C	GLY1	20	B	6	2.05682960212817	2.46139025380512	2.07035168893922	1.65656188993986	0.42206656585485	0.446671155223757	0.512592802025106	0.31599299062332	0	0	0	0	0	0	0	0	0	0	0	0	0	0	0	0	0	0	0	0	0	0	0	0.0001	0.0003	0.0004	0.0003	0.0002	0	0.0001	0.0001	0.0005	0.0002	0.0002	0.0005	0.0002	0.0009	0.0041	0.0177	0.0579	0.2383	0.429	0.1976	0.0404	0.0092	0.0014	0.0002	0.0001	0.0001	0	0	0	0	0	0	0	0	0	0	0	0	0	0	0	0	0	0	0	0	0	0	0	0	0	0	0	0	0	0	0	0	0	0	0	0	0	0	0	0	0	0	0	0	0	0	0	0	0	0	0	0	0	0	0	0	0	0	0	0	0	0	0	0	0	0	0	0	0	0	0	0	0	0	0.0003	0.0003	0.0003	0.0002	0.0002	0.0001	0.0001	0.0005	0.0005	0.0004	0.0006	0.0003	0.0005	0.0011	0.0012	0.0013	0.0082	0.0523	0.2403	0.4583	0.1992	0.0294	0.0039	0.0005	0	0	0	0	0	0	0	0	0	0	0	0	0	0	0	0	0	0	0	0	0	0	0	0	0	0	0	0	0	0	0	0	0	0	0	0	0	0	0	0	0	0	0	0	0	0	0	0	0	0	0	0	0	0	0	0	0	0	0	0	0	0	0	0	0	0	0	0	0	0	0	0	0	0.0001	0	0.0002	0.0003	0.0006	0.0008	0.0008	0.0008	0.0005	0.0007	0.0009	0.0013	0.0008	0.0017	0.0013	0.0023	0.0038	0.0067	0.0232	0.0782	0.2284	0.3266	0.2312	0.0734	0.014	0.0013	0.0001	0	0	0	0	0	0	0	0	0	0	0	0	0	0	0	0	0	0	0	0	0	0	0	0	0	0	0	0	0	0	0	0	0	0	0	0	0	0	0	0	0	0	0	0	0	0	0	0	0	0	0	0	0	0	0	0	0	0	0	0	0	0	0	0	0	0	0	0	0	0	0.0001	0	0	0	0.0002	0.0004	0.0004	0.0006	0.0006	0.0007	0.0003	0.0001	0	0.0001	0	0.0002	0.0001	0.0001	0.0004	0.0011	0.0079	0.075	0.3061	0.4098	0.1632	0.0259	0.0056	0.0011	0	0	0	0	0	0	0	0	0	0	0	0	0	0	0	0	0	0	0	0	0	0	0	0	0	0	0	0	0	0	0	0	0	0	0	0	0	0	0	0	0	0	0	0	0	0	0	0	0	0	0	0	0	0	0
YDL168W	SFA1; SFA	20	B	7	0.124132763620154	0.186884458338562	0.252296043262535	0.110549615155936	0.0845566975952516	0.10863170251966	0.0980898556294726	0.0886831510942017	0	0	0	0	0	0	0	0	0	0	0	0	0	0	0	0	0	0	0.0002	0.0012	0.0048	0.0123	0.0363	0.083	0.1512	0.2124	0.2138	0.1589	0.079	0.0319	0.0095	0.0033	0.0006	0.0002	0.0001	0	0	0.0001	0	0.0001	0.0002	0.0007	0.0001	0	0.0001	0	0	0	0	0	0	0	0	0	0	0	0	0	0	0	0	0	0	0	0	0	0	0	0	0	0	0	0	0	0	0	0	0	0	0	0	0	0	0	0	0	0	0	0	0	0	0	0	0	0	0	0	0	0	0	0	0	0	0	0	0	0	0	0	0	0	0	0	0	0	0	0	0	0	0	0.0003	0.0009	0.0023	0.0093	0.0221	0.0602	0.119	0.2105	0.2448	0.1938	0.0959	0.0332	0.0044	0.0014	0.0001	0.0001	0.0001	0.0001	0	0	0.0001	0.0004	0.0005	0.0004	0.0001	0	0	0	0	0	0	0	0	0	0	0	0	0	0	0	0	0	0	0	0	0	0	0	0	0	0	0	0	0	0	0	0	0	0	0	0	0	0	0	0	0	0	0	0	0	0	0	0	0	0	0	0	0	0	0	0	0	0	0	0	0	0	0	0	0	0	0	0	0	0	0	0	0	0	0	0.0001	0.0001	0.0003	0.0006	0.0013	0.0077	0.0198	0.0633	0.1594	0.2506	0.2619	0.1564	0.0572	0.017	0.0024	0.0003	0.0001	0.0001	0.0001	0.0001	0.0004	0.0004	0.0003	0.0001	0	0	0	0	0	0	0	0	0	0	0	0	0	0	0	0	0	0	0	0	0	0	0	0	0	0	0	0	0	0	0	0	0	0	0	0	0	0	0	0	0	0	0	0	0	0	0	0	0	0	0	0	0	0	0	0	0	0	0	0	0	0	0	0	0	0	0	0	0	0	0	0	0	0.0002	0.0005	0.0023	0.0088	0.0289	0.0663	0.1348	0.1945	0.2257	0.1771	0.0961	0.0416	0.0142	0.0046	0.001	0.0001	0	0	0.0003	0.0002	0.0001	0.0005	0.0007	0.0012	0.0002	0.0001	0	0	0	0	0	0	0	0	0	0	0	0	0	0	0	0	0	0	0	0	0	0	0	0	0	0	0	0	0	0	0	0	0	0	0	0	0	0	0	0	0	0	0	0	0	0	0	0	0	0	0	0	0	0	0	0	0
YIL116W	HIS5	20	B	8	0.209673794720721	0.180261477417767	0.129014544723667	0.157751402374768	0.0521934974466651	0.0460573007980385	0.0552401213389314	0.0385316037358816	0	0	0	0	0	0	0	0	0	0	0	0	0	0	0	0	0	0	0	0	0	0	0.000271333604666938	0.00162800162800163	0.00244200244200244	0.0108533441866775	0.0425993759327093	0.144620811287478	0.279066612399946	0.285849952516619	0.169583502916836	0.0508750508750509	0.00976800976800977	0.00189933523266857	0.000407000407000407	0.000135666802333469	0	0	0	0	0	0	0	0	0	0	0	0	0	0	0	0	0	0	0	0	0	0	0	0	0	0	0	0	0	0	0	0	0	0	0	0	0	0	0	0	0	0	0	0	0	0	0	0	0	0	0	0	0	0	0	0	0	0	0	0	0	0	0	0	0	0	0	0	0	0	0	0	0	0	0	0	0	0	0	0	0	0	0	0.0001	0	0.0002	0.0007	0.0017	0.0072	0.0332	0.1231	0.2611	0.3041	0.1848	0.0646	0.0147	0.0033	0.0005	0.0005	0.0002	0	0	0	0	0	0	0	0	0	0	0	0	0	0	0	0	0	0	0	0	0	0	0	0	0	0	0	0	0	0	0	0	0	0	0	0	0	0	0	0	0	0	0	0	0	0	0	0	0	0	0	0	0	0	0	0	0	0	0	0	0	0	0	0	0	0	0	0	0	0	0	0	0	0	0	0	0	0	0	0	0	0.0001	0.0001	0.001	0.0019	0.0052	0.0098	0.0298	0.1021	0.2358	0.2953	0.2096	0.0811	0.0202	0.0046	0.0014	0.0003	0	0.0001	0.0002	0.0007	0.0002	0.0003	0	0	0	0.0002	0	0	0	0	0	0	0	0	0	0	0	0	0	0	0	0	0	0	0	0	0	0	0	0	0	0	0	0	0	0	0	0	0	0	0	0	0	0	0	0	0	0	0	0	0	0	0	0	0	0	0	0	0	0	0	0	0	0	0	0	0	0	0	0	0	0	0	0	0	0	0	0	0	0	0	0	0	0.000131908719166337	0.000395726157499011	0.000659543595831685	0.00580398364331882	0.0229521171349426	0.0838939453897903	0.21606648199446	0.310645033636723	0.24521830893022	0.0910170162247725	0.0184672206832872	0.00303390054082575	0.00118717847249703	0.000527634876665348	0	0	0	0	0	0	0	0	0	0	0	0	0	0	0	0	0	0	0	0	0	0	0	0	0	0	0	0	0	0	0	0	0	0	0	0	0	0	0	0	0	0	0	0	0	0	0	0	0	0	0	0	0	0	0	0	0	0	0	0	0	0	0	0	0	0
YMR272C	SCS7; FAH1	20	B	9	0.175827915583885	0.176832589903118	0.157254861996455	0.176794065746211	0.05359743747106	0.0450294475844458	0.0489744556049291	0.111450132666428	0	0	0	0	0	0	0	0	0	0	0	0	0	0	0	0	0	0	0	0.000244828008324152	0.000244828008324152	0.000122414004162076	0.00134655404578284	0.00428449014567267	0.0173827885910148	0.0576569959603379	0.150814053127678	0.266617701065002	0.263924592973436	0.139551964744767	0.064389766189252	0.0230138327824703	0.0077120822622108	0.00208103807075529	0.000489656016648305	0	0.000122414004162076	0	0	0	0	0	0	0	0	0	0	0	0	0	0	0	0	0	0	0	0	0	0	0	0	0	0	0	0	0	0	0	0	0	0	0	0	0	0	0	0	0	0	0	0	0	0	0	0	0	0	0	0	0	0	0	0	0	0	0	0	0	0	0	0	0	0	0	0	0	0	0	0	0	0	0	0	0	0	0	0	0	0	0	0	0	0.00244200244200244	0.00183150183150183	0.010989010989011	0.0476190476190476	0.123321123321123	0.258852258852259	0.311965811965812	0.173382173382173	0.0512820512820513	0.0134310134310134	0.00366300366300366	0.00122100122100122	0	0	0	0	0	0	0	0	0	0	0	0	0	0	0	0	0	0	0	0	0	0	0	0	0	0	0	0	0	0	0	0	0	0	0	0	0	0	0	0	0	0	0	0	0	0	0	0	0	0	0	0	0	0	0	0	0	0	0	0	0	0	0	0	0	0	0	0	0	0	0	0	0	0	0	0	0	0	0	0	0	0	0	0	0	0	0	0.0002	0.0021	0.008	0.0366	0.1074	0.2104	0.2806	0.2158	0.1046	0.0269	0.0061	0.0005	0.0005	0.0001	0	0	0	0.0001	0	0	0	0.0001	0	0	0	0	0	0	0	0	0	0	0	0	0	0	0	0	0	0	0	0	0	0	0	0	0	0	0	0	0	0	0	0	0	0	0	0	0	0	0	0	0	0	0	0	0	0	0	0	0	0	0	0	0	0	0	0	0	0	0	0	0	0	0	0	0	0	0	0	0	0	0	0	0	0	0	0	0	0	0	0.0020703933747412	0.005175983436853	0.0144927536231884	0.0646997929606625	0.16407867494824	0.278467908902692	0.277432712215321	0.135610766045549	0.0393374741200828	0.0093167701863354	0.0020703933747412	0.0005175983436853	0	0.0005175983436853	0	0.0005175983436853	0.0005175983436853	0.0031055900621118	0.0015527950310559	0.0005175983436853	0	0	0	0	0	0	0	0	0	0	0	0	0	0	0	0	0	0	0	0	0	0	0	0	0	0	0	0	0	0	0	0	0	0	0	0	0	0	0	0	0	0	0	0	0	0	0	0	0	0	0	0	0	0	0	0	0	0
YKL113C	RAD27; FEN1; RTH1	20	B	10	0.121986574113505	0.130297401391064	0.145009442423579	0.107288554780133	0.0375340351749537	0.0359302778594477	0.037848130733583	0.0320203880719897	0	0	0	0	0	0	0	0	0	0	0	0	0	0	0	0	0	0	0	0.0003	0.0015	0.0054	0.02	0.0625	0.1513	0.2497	0.2429	0.1591	0.0741	0.0248	0.006	0.0019	0.0004	0	0.0001	0	0	0	0	0	0	0	0	0	0	0	0	0	0	0	0	0	0	0	0	0	0	0	0	0	0	0	0	0	0	0	0	0	0	0	0	0	0	0	0	0	0	0	0	0	0	0	0	0	0	0	0	0	0	0	0	0	0	0	0	0	0	0	0	0	0	0	0	0	0	0	0	0	0	0	0	0	0	0	0	0	0	0	0	0	0	0.00232288037166086	0.0139372822299652	0.0255516840882695	0.0987224157955865	0.239837398373984	0.266550522648084	0.222415795586527	0.0923344947735192	0.0284552845528455	0.00696864111498258	0.00290360046457607	0	0	0	0	0	0	0	0	0	0	0	0	0	0	0	0	0	0	0	0	0	0	0	0	0	0	0	0	0	0	0	0	0	0	0	0	0	0	0	0	0	0	0	0	0	0	0	0	0	0	0	0	0	0	0	0	0	0	0	0	0	0	0	0	0	0	0	0	0	0	0	0	0	0	0	0	0	0	0	0	0	0	0	0	0	0	0	0.0003	0.0001	0.0008	0.0022	0.013	0.05	0.1455	0.2625	0.2849	0.1713	0.0553	0.0123	0.0015	0.0001	0	0	0.0001	0	0.0001	0	0	0	0	0	0	0	0	0	0	0	0	0	0	0	0	0	0	0	0	0	0	0	0	0	0	0	0	0	0	0	0	0	0	0	0	0	0	0	0	0	0	0	0	0	0	0	0	0	0	0	0	0	0	0	0	0	0	0	0	0	0	0	0	0	0	0	0	0	0	0	0	0	0	0	0	0	0.0001	0	0	0.0001	0.0016	0.0054	0.0176	0.0494	0.1177	0.1977	0.255	0.2063	0.1072	0.0341	0.0062	0.0011	0.0004	0.0001	0	0	0	0	0	0	0	0	0	0	0	0	0	0	0	0	0	0	0	0	0	0	0	0	0	0	0	0	0	0	0	0	0	0	0	0	0	0	0	0	0	0	0	0	0	0	0	0	0	0	0	0	0	0	0	0	0	0	0	0	0	0	0	0	0	0	0
YLR291C	GCD7; TIF222	20	B	11	0.248463194879074	0.263401984525789	0.262931384051884	0.200251150187931	0.0540382674012994	0.0618831106953694	0.0629300601408652	0.045307343496984	0	0	0	0	0	0	0	0	0	0	0	0	0	0	0	0	0	0	0	0	0	0	0.0002	0.0005	0.0006	0.0025	0.0062	0.0353	0.1351	0.316	0.3231	0.1413	0.0329	0.0053	0.0008	0.0002	0	0	0	0	0	0	0	0	0	0	0	0	0	0	0	0	0	0	0	0	0	0	0	0	0	0	0	0	0	0	0	0	0	0	0	0	0	0	0	0	0	0	0	0	0	0	0	0	0	0	0	0	0	0	0	0	0	0	0	0	0	0	0	0	0	0	0	0	0	0	0	0	0	0	0	0	0	0	0	0	0	0	0	0	0	0	0	0.0005	0.0002	0.0008	0.0031	0.0153	0.0909	0.2851	0.3614	0.1785	0.0447	0.012	0.0054	0.0017	0.0004	0	0	0	0	0	0	0	0	0	0	0	0	0	0	0	0	0	0	0	0	0	0	0	0	0	0	0	0	0	0	0	0	0	0	0	0	0	0	0	0	0	0	0	0	0	0	0	0	0	0	0	0	0	0	0	0	0	0	0	0	0	0	0	0	0	0	0	0	0	0	0	0	0	0	0	0	0	0	0	0	0	0	0	0	0.0002	0.0002	0.0003	0.0007	0.0025	0.0035	0.0216	0.0943	0.2709	0.3407	0.1977	0.0565	0.0092	0.0007	0.0007	0.0001	0	0	0.0001	0	0	0.0001	0	0	0	0	0	0	0	0	0	0	0	0	0	0	0	0	0	0	0	0	0	0	0	0	0	0	0	0	0	0	0	0	0	0	0	0	0	0	0	0	0	0	0	0	0	0	0	0	0	0	0	0	0	0	0	0	0	0	0	0	0	0	0	0	0	0	0	0	0	0	0	0	0	0	0	0	0	0	0	0.00052443885043004	0.000943989930774072	0.00346129641283826	0.012796307950493	0.0533878749737781	0.163205370253828	0.316026851269142	0.287497377805748	0.13006083490665	0.0286343612334802	0.00314663310258024	0.000314663310258024	0	0	0	0	0	0	0	0	0	0	0	0	0	0	0	0	0	0	0	0	0	0	0	0	0	0	0	0	0	0	0	0	0	0	0	0	0	0	0	0	0	0	0	0	0	0	0	0	0	0	0	0	0	0	0	0	0	0	0	0	0	0	0	0	0	0
YJL137C	GLG2	20	B	12	0.090773848152882	0.0958894382681468	0.0939253580878168	0.0913660168618676	0.0315033274022173	0.0347818028963998	0.0359652582952181	0.0273195756548495	0	0	0	0	0	0	0	0	0	0	0	0	0	0	0	0	0.0002	0.0007	0.0018	0.006	0.02	0.052	0.1173	0.2004	0.2391	0.1925	0.1032	0.0459	0.0133	0.0043	0.0019	0.0012	0.0002	0	0	0	0	0	0	0	0	0	0	0	0	0	0	0	0	0	0	0	0	0	0	0	0	0	0	0	0	0	0	0	0	0	0	0	0	0	0	0	0	0	0	0	0	0	0	0	0	0	0	0	0	0	0	0	0	0	0	0	0	0	0	0	0	0	0	0	0	0	0	0	0	0	0	0	0	0	0	0	0	0	0	0.000111000111000111	0	0.000666000666000666	0.000444000444000444	0.003996003996004	0.0113220113220113	0.0338550338550339	0.083028083028083	0.172050172050172	0.24963924963925	0.236541236541237	0.139083139083139	0.0468420468420468	0.014985014985015	0.00432900432900433	0.00210900210900211	0.000666000666000666	0.000111000111000111	0.000111000111000111	0	0	0	0	0	0	0.000111000111000111	0	0	0	0	0	0	0	0	0	0	0	0	0	0	0	0	0	0	0	0	0	0	0	0	0	0	0	0	0	0	0	0	0	0	0	0	0	0	0	0	0	0	0	0	0	0	0	0	0	0	0	0	0	0	0	0	0	0	0	0	0	0	0	0	0	0	0	0	0	0	0	0	0	0	0	0	0.0002	0.0015	0.004	0.0123	0.0334	0.0942	0.1828	0.251	0.2324	0.1277	0.0448	0.011	0.0028	0.0009	0.0006	0.0003	0	0	0	0	0	0	0	0	0	0.0001	0	0	0	0	0	0	0	0	0	0	0	0	0	0	0	0	0	0	0	0	0	0	0	0	0	0	0	0	0	0	0	0	0	0	0	0	0	0	0	0	0	0	0	0	0	0	0	0	0	0	0	0	0	0	0	0	0	0	0	0	0	0	0	0	0	0	0	0	0	0	0	0	0	0.000144300144300144	0.000432900432900433	0.00115440115440115	0.00591630591630592	0.0167388167388167	0.0435786435786436	0.101587301587302	0.182683982683983	0.252813852813853	0.222366522366522	0.123665223665224	0.0385281385281385	0.00793650793650794	0.00144300144300144	0.000865800865800866	0.000144300144300144	0	0	0	0	0	0	0	0	0	0	0	0	0	0	0	0	0	0	0	0	0	0	0	0	0	0	0	0	0	0	0	0	0	0	0	0	0	0	0	0	0	0	0	0	0	0	0	0	0	0	0	0	0	0	0	0	0	0	0	0	0	0	0	0	0	0	0	0
YKR059W	TIF1; TIF41A	20	C	1	1.47700857975417	1.51573761945398	0.985984299470297	1.0054632564569	0.347629467577522	0.313068931669581	0.289166185639053	0.207276519468136	0	0	0	0	0	0	0	0	0	0	0	0	0	0	0	0	0	0	0	0	0	0.0001	0.0002	0.0001	0.0003	0.0003	0.0008	0.0005	0.0005	0.0003	0.0005	0.0006	0.0008	0.0003	0.0017	0.003	0.0155	0.0661	0.2073	0.3415	0.2501	0.0856	0.0211	0.0022	0.0005	0.0001	0	0	0	0	0	0	0	0	0	0	0	0	0	0	0	0	0	0	0	0	0	0	0	0	0	0	0	0	0	0	0	0	0	0	0	0	0	0	0	0	0	0	0	0	0	0	0	0	0	0	0	0	0	0	0	0	0	0	0	0	0	0	0	0	0	0	0	0	0	0	0	0	0	0	0	0.000485908649173955	0.000485908649173955	0	0.000485908649173955	0	0.000971817298347911	0.000971817298347911	0.000971817298347911	0.00291545189504373	0.000485908649173955	0.00291545189504373	0.000485908649173955	0.000485908649173955	0.000485908649173955	0.00242954324586978	0.00923226433430515	0.0252672497570457	0.128279883381924	0.410592808551992	0.328474246841594	0.0704567541302235	0.00777453838678328	0.00485908649173955	0.000485908649173955	0	0	0	0	0	0	0	0	0	0	0	0	0	0	0	0	0	0	0	0	0	0	0	0	0	0	0	0	0	0	0	0	0	0	0	0	0	0	0	0	0	0	0	0	0	0	0	0	0	0	0	0	0	0	0	0	0	0	0	0	0	0	0	0	0	0	0	0	0	0	0	0	0	0	0	0.0003	0.0007	0.0014	0.0028	0.0024	0.0022	0.002	0.0029	0.0035	0.0028	0.0025	0.0028	0.0047	0.014	0.0351	0.0898	0.1849	0.2842	0.2352	0.1053	0.0182	0.0016	0.0005	0.0002	0	0	0	0	0	0	0	0	0	0	0	0	0	0	0	0	0	0	0	0	0	0	0	0	0	0	0	0	0	0	0	0	0	0	0	0	0	0	0	0	0	0	0	0	0	0	0	0	0	0	0	0	0	0	0	0	0	0	0	0	0	0	0	0	0	0	0	0	0	0	0	0	0	0	0	0	0	0	0.0001	0	0	0.0001	0.0002	0.0002	0.0001	0.0001	0.0002	0.0001	0.0002	0.0004	0.0072	0.0573	0.2394	0.3897	0.2202	0.0687	0.0131	0.0023	0.0003	0.0001	0	0	0	0	0	0	0	0	0	0	0	0	0	0	0	0	0	0	0	0	0	0	0	0	0	0	0	0	0	0	0	0	0	0	0	0	0	0	0	0	0	0	0	0	0	0	0	0	0	0	0	0	0	0	0	0
YBR125C	PTC4; GCT1	20	C	3	0.0964413387722482	0.106496955555376	0.118787635843231	0.100617261420648	0.0609044912747119	0.0692535490157711	0.0580672503226562	0.0350777194354307	0	0	0	0	0	0	0	0	0	0	0	0	0	0	0.0001	0	0	0.0004	0.0008	0.0037	0.0113	0.0379	0.1006	0.1985	0.2511	0.2066	0.1178	0.0454	0.0155	0.0039	0.0007	0.0003	0.0007	0.0008	0.0004	0.0011	0.001	0.0004	0.0006	0.0003	0.0001	0	0	0	0	0	0	0	0	0	0	0	0	0	0	0	0	0	0	0	0	0	0	0	0	0	0	0	0	0	0	0	0	0	0	0	0	0	0	0	0	0	0	0	0	0	0	0	0	0	0	0	0	0	0	0	0	0	0	0	0	0	0	0	0	0	0	0	0	0	0	0	0	0	0	0	0	0.0001	0.0008	0.0029	0.007	0.0224	0.0652	0.1479	0.2418	0.2434	0.1547	0.0681	0.0237	0.0078	0.0035	0.0023	0.0007	0.0016	0.0016	0.0014	0.001	0.0011	0.0007	0.0002	0.0001	0	0	0	0	0	0	0	0	0	0	0	0	0	0	0	0	0	0	0	0	0	0	0	0	0	0	0	0	0	0	0	0	0	0	0	0	0	0	0	0	0	0	0	0	0	0	0	0	0	0	0	0	0	0	0	0	0	0	0	0	0	0	0	0	0	0	0	0	0	0	0	0	0	0	0	0	0.0001	0	0.0007	0.003	0.0073	0.0279	0.0855	0.1973	0.2566	0.2295	0.1177	0.0417	0.0107	0.0043	0.0029	0.0045	0.0056	0.003	0.0011	0.0006	0	0	0	0	0	0	0	0	0	0	0	0	0	0	0	0	0	0	0	0	0	0	0	0	0	0	0	0	0	0	0	0	0	0	0	0	0	0	0	0	0	0	0	0	0	0	0	0	0	0	0	0	0	0	0	0	0	0	0	0	0	0	0	0	0	0	0	0	0	0	0	0	0	0	0	0	0	0	0	0	0.0005	0.0011	0.0021	0.0089	0.0274	0.0791	0.1585	0.2326	0.2235	0.1503	0.0768	0.0258	0.0091	0.0023	0.0015	0.0004	0	0	0	0.0001	0	0	0	0	0	0	0	0	0	0	0	0	0	0	0	0	0	0	0	0	0	0	0	0	0	0	0	0	0	0	0	0	0	0	0	0	0	0	0	0	0	0	0	0	0	0	0	0	0	0	0	0	0	0	0	0	0	0	0	0	0	0	0
YGL246C	RAI1	20	C	6	0.20058908033039	0.193143833993385	0.174389365220828	0.151934128814941	0.351502488761089	0.331310859024511	0.207271504735035	0.249105740234259	0	0	0	0	0	0	0	0	0	0	0	0	0	0	0	0	0	0	0	0	0.0006	0.001	0.0036	0.0172	0.0632	0.1553	0.2607	0.2512	0.1511	0.0531	0.0106	0.003	0.0005	0.0004	0.0001	0.0001	0.0001	0.0003	0.0007	0.0016	0.0038	0.0094	0.0093	0.0026	0.0004	0.0001	0	0	0	0	0	0	0	0	0	0	0	0	0	0	0	0	0	0	0	0	0	0	0	0	0	0	0	0	0	0	0	0	0	0	0	0	0	0	0	0	0	0	0	0	0	0	0	0	0	0	0	0	0	0	0	0	0	0	0	0	0	0	0	0	0	0	0	0	0	0	0	0	0	0	0.0003	0.0011	0.0043	0.0143	0.0544	0.1634	0.2489	0.2627	0.1437	0.0573	0.0169	0.0069	0.0018	0.0011	0.0002	0.0003	0.0003	0.0003	0.0006	0.0006	0.0031	0.005	0.0088	0.0027	0.0007	0.0003	0	0	0	0	0	0	0	0	0	0	0	0	0	0	0	0	0	0	0	0	0	0	0	0	0	0	0	0	0	0	0	0	0	0	0	0	0	0	0	0	0	0	0	0	0	0	0	0	0	0	0	0	0	0	0	0	0	0	0	0	0	0	0	0	0	0	0	0	0	0	0	0	0	0.0002	0.0002	0.0001	0.0019	0.0097	0.0339	0.1075	0.2245	0.2848	0.2138	0.0853	0.0225	0.0034	0.0006	0.0001	0	0.0002	0.0001	0.0003	0.0008	0.0019	0.0031	0.0037	0.0007	0.0002	0.0002	0.0001	0.0001	0.0001	0	0	0	0	0	0	0	0	0	0	0	0	0	0	0	0	0	0	0	0	0	0	0	0	0	0	0	0	0	0	0	0	0	0	0	0	0	0	0	0	0	0	0	0	0	0	0	0	0	0	0	0	0	0	0	0	0	0	0	0	0	0	0	0	0	0	0	0	0	0	0.000107009095773141	0.000535045478865704	0.000642054574638844	0.00620652755484216	0.0278223649010166	0.0730872124130551	0.158052434456929	0.242910647405029	0.234028892455859	0.15024077046549	0.0654895666131621	0.0185125735687533	0.00278223649010166	0.000214018191546281	0.000214018191546281	0	0	0	0.000107009095773141	0.000749063670411985	0.00117710005350455	0.00192616372391653	0.00620652755484216	0.00588550026752274	0.00267522739432852	0.000428036383092563	0	0	0	0	0	0	0	0	0	0	0	0	0	0	0	0	0	0	0	0	0	0	0	0	0	0	0	0	0	0	0	0	0	0	0	0	0	0	0	0	0	0	0	0	0	0	0	0	0	0	0	0	0	0	0	0
YGR279C	SCW4	20	C	7	0.251777538026233	0.416052602555426	0.523691144715956	0.240156214199218	0.0878303575804068	0.16132807522972	0.224946016201734	0.0767933077543271	0	0	0	0	0	0	0	0	0	0	0	0	0	0	0	0	0	0	0.0001	0	0	0.0002	0.0005	0.001	0.0042	0.0152	0.0312	0.0813	0.145	0.2085	0.2436	0.169	0.0768	0.0189	0.0036	0.0004	0.0002	0.0002	0	0	0	0	0	0	0	0.0001	0	0	0	0	0	0	0	0	0	0	0	0	0	0	0	0	0	0	0	0	0	0	0	0	0	0	0	0	0	0	0	0	0	0	0	0	0	0	0	0	0	0	0	0	0	0	0	0	0	0	0	0	0	0	0	0	0	0	0	0	0	0	0	0	0	0	0	0	0	0	0	0	0	0	0	0.000221483942414175	0.000110741971207087	0.0008859357696567	0.000775193798449612	0.0044296788482835	0.00664451827242525	0.0201550387596899	0.0398671096345515	0.0664451827242525	0.100332225913621	0.141306755260244	0.172425249169435	0.192137320044297	0.140531561461794	0.0803986710963455	0.027906976744186	0.0044296788482835	0.000775193798449612	0	0	0.000221483942414175	0	0	0	0	0	0	0	0	0	0	0	0	0	0	0	0	0	0	0	0	0	0	0	0	0	0	0	0	0	0	0	0	0	0	0	0	0	0	0	0	0	0	0	0	0	0	0	0	0	0	0	0	0	0	0	0	0	0	0	0	0	0	0	0	0	0	0	0	0	0	0	0	0	0	0	0	0	0	0	0.0001	0.0004	0.0004	0.0007	0.0017	0.0032	0.0091	0.0163	0.0367	0.0716	0.108	0.1373	0.1502	0.1646	0.1386	0.0906	0.0493	0.0183	0.0025	0.0004	0	0	0	0	0	0	0	0	0	0	0	0	0	0	0	0	0	0	0	0	0	0	0	0	0	0	0	0	0	0	0	0	0	0	0	0	0	0	0	0	0	0	0	0	0	0	0	0	0	0	0	0	0	0	0	0	0	0	0	0	0	0	0	0	0	0	0	0	0	0	0	0	0	0	0	0	0	0	0	0.0001	0.0001	0.0003	0.0022	0.0052	0.0181	0.0455	0.0975	0.1637	0.2268	0.2127	0.1503	0.0579	0.0156	0.0036	0.0003	0.0001	0	0	0	0	0	0	0	0	0	0	0	0	0	0	0	0	0	0	0	0	0	0	0	0	0	0	0	0	0	0	0	0	0	0	0	0	0	0	0	0	0	0	0	0	0	0	0	0	0	0	0	0	0	0	0	0	0	0	0	0	0	0	0
YJR072C	NPA3; EPA1	20	C	8	0.246626633170796	0.236420185708156	0.238788985504296	0.198698015754493	0.0571503836554932	0.0524266765050261	0.0595802695332468	0.0483304439307809	0	0	0	0	0	0	0	0	0	0	0	0	0	0	0	0	0	0	0	0	0.0001	0	0.0001	0.0001	0.0004	0.0017	0.0087	0.0411	0.1455	0.3173	0.3103	0.1378	0.0289	0.0059	0.001	0.0006	0.0005	0	0	0	0	0	0	0	0	0	0	0	0	0	0	0	0	0	0	0	0	0	0	0	0	0	0	0	0	0	0	0	0	0	0	0	0	0	0	0	0	0	0	0	0	0	0	0	0	0	0	0	0	0	0	0	0	0	0	0	0	0	0	0	0	0	0	0	0	0	0	0	0	0	0	0	0	0	0	0	0	0	0	0.0001	0	0	0	0.0004	0.0007	0.0026	0.0116	0.0518	0.1795	0.3417	0.2909	0.0989	0.0179	0.0026	0.0008	0.0004	0	0	0.0001	0	0	0	0	0	0	0	0	0	0	0	0	0	0	0	0	0	0	0	0	0	0	0	0	0	0	0	0	0	0	0	0	0	0	0	0	0	0	0	0	0	0	0	0	0	0	0	0	0	0	0	0	0	0	0	0	0	0	0	0	0	0	0	0	0	0	0	0	0	0	0	0	0	0	0	0	0	0	0	0	0.0001	0.0001	0.0003	0.0005	0.0005	0.0003	0.0019	0.0109	0.0524	0.1833	0.3304	0.2793	0.1131	0.0221	0.0034	0.0005	0.0002	0.0004	0.0001	0	0	0.0001	0.0001	0	0	0	0	0	0	0	0	0	0	0	0	0	0	0	0	0	0	0	0	0	0	0	0	0	0	0	0	0	0	0	0	0	0	0	0	0	0	0	0	0	0	0	0	0	0	0	0	0	0	0	0	0	0	0	0	0	0	0	0	0	0	0	0	0	0	0	0	0	0	0	0	0	0	0	0	0	0	0	0	0.0002	0.0003	0.0029	0.0165	0.0678	0.1825	0.3001	0.2645	0.1293	0.0301	0.0045	0.0008	0.0004	0.0001	0	0	0	0	0	0	0	0	0	0	0	0	0	0	0	0	0	0	0	0	0	0	0	0	0	0	0	0	0	0	0	0	0	0	0	0	0	0	0	0	0	0	0	0	0	0	0	0	0	0	0	0	0	0	0	0	0	0	0	0	0	0	0	0
YNR015W	SMM1; DUS2	20	C	9	0.119116234688343	0.177312523206622	0.140291712159109	0.106164744804729	0.0375817024392773	0.291855159891264	0.0382320079980553	0.0336593589925784	0	0	0	0	0	0	0	0	0	0	0	0	0	0	0	0	0	0.0001	0.0001	0.0002	0.0016	0.005	0.0242	0.072	0.1607	0.2464	0.2476	0.155	0.0661	0.0158	0.003	0.0017	0.0003	0.0001	0	0	0	0	0	0.0001	0	0	0	0	0	0	0	0	0	0	0	0	0	0	0	0	0	0	0	0	0	0	0	0	0	0	0	0	0	0	0	0	0	0	0	0	0	0	0	0	0	0	0	0	0	0	0	0	0	0	0	0	0	0	0	0	0	0	0	0	0	0	0	0	0	0	0	0	0	0	0	0	0	0	0	0	0	0	0	0.0004	0.0026	0.0085	0.0298	0.0877	0.1772	0.239	0.2246	0.119	0.042	0.0138	0.0043	0.0021	0.0007	0.0004	0.0005	0.0012	0.0014	0.0033	0.0081	0.0167	0.0138	0.0026	0.0002	0.0001	0	0	0	0	0	0	0	0	0	0	0	0	0	0	0	0	0	0	0	0	0	0	0	0	0	0	0	0	0	0	0	0	0	0	0	0	0	0	0	0	0	0	0	0	0	0	0	0	0	0	0	0	0	0	0	0	0	0	0	0	0	0	0	0	0	0	0	0	0	0	0	0	0	0	0	0	0.0001	0.0012	0.0043	0.0188	0.069	0.1771	0.2696	0.2559	0.1415	0.0476	0.012	0.0021	0.0005	0.0003	0	0	0	0	0	0	0	0	0	0	0	0	0	0	0	0	0	0	0	0	0	0	0	0	0	0	0	0	0	0	0	0	0	0	0	0	0	0	0	0	0	0	0	0	0	0	0	0	0	0	0	0	0	0	0	0	0	0	0	0	0	0	0	0	0	0	0	0	0	0	0	0	0	0	0	0	0	0	0	0	0	0	0.0001	0	0.0003	0.0028	0.0055	0.0194	0.0558	0.128	0.2108	0.2433	0.1878	0.0972	0.0342	0.0115	0.0029	0.0004	0	0	0	0	0	0	0	0	0	0	0	0	0	0	0	0	0	0	0	0	0	0	0	0	0	0	0	0	0	0	0	0	0	0	0	0	0	0	0	0	0	0	0	0	0	0	0	0	0	0	0	0	0	0	0	0	0	0	0	0	0	0	0	0	0	0	0	0
YLR180W	SAM1; ETH10	20	C	10	1.74236902528832	1.42459335051712	1.30871851497734	1.35621055781141	0.369499496779758	0.298161650478466	0.343791705097396	0.302892094104954	0	0	0	0	0	0	0	0	0	0	0	0	0	0	0	0	0	0	0	0	0.000118750742192139	0	0.000237501484384277	0.000237501484384277	0.000237501484384277	0.000831255195344971	0.000593753710960693	0.000237501484384277	0.000237501484384277	0.000118750742192139	0	0.000475002968768555	0.000237501484384277	0.000118750742192139	0.000237501484384277	0.000356252226576416	0.00130625816411353	0.0052250326564541	0.0597316233226458	0.244626528915806	0.391046194038713	0.214107588172426	0.0640066500415628	0.0134188338677117	0.00166251039068994	0.000593753710960693	0	0	0	0	0	0	0	0	0	0	0	0	0	0	0	0	0	0	0	0	0	0	0	0	0	0	0	0	0	0	0	0	0	0	0	0	0	0	0	0	0	0	0	0	0	0	0	0	0	0	0	0	0	0	0	0	0	0	0	0	0	0	0	0	0	0	0	0	0	0	0	0	0	0	0	0	0.000112574580659687	0.000112574580659687	0.000225149161319374	0.000337723741979061	0.000225149161319374	0.000112574580659687	0.000225149161319374	0.000337723741979061	0.000337723741979061	0.000450298322638748	0.000112574580659687	0.000562872903298435	0.000562872903298435	0.00146346954857593	0.00788022064617809	0.0580884836203985	0.26995384442193	0.396825396825397	0.205448609703929	0.0419903185860633	0.0110323089046493	0.00281436451649218	0.000562872903298435	0	0.000225149161319374	0	0	0	0	0	0	0	0	0	0	0	0	0	0	0	0	0	0	0	0	0	0	0	0	0	0	0	0	0	0	0	0	0	0	0	0	0	0	0	0	0	0	0	0	0	0	0	0	0	0	0	0	0	0	0	0	0	0	0	0	0	0	0	0	0	0	0	0	0	0	0	0	0.0001	0	0.0003	0	0.0005	0.0005	0.0006	0.0004	0.0007	0.0007	0.0002	0.001	0.0011	0.0006	0.0013	0.0033	0.0121	0.0545	0.1736	0.2751	0.2605	0.1638	0.0415	0.0055	0.0016	0.0002	0.0001	0.0002	0	0	0	0	0	0	0	0	0	0	0	0	0	0	0	0	0	0	0	0	0	0	0	0	0	0	0	0	0	0	0	0	0	0	0	0	0	0	0	0	0	0	0	0	0	0	0	0	0	0	0	0	0	0.0001	0	0	0	0	0	0	0	0	0	0	0	0	0	0	0	0	0	0	0	0.0003	0	0	0.0005	0.0003	0	0	0.0002	0	0	0	0	0	0.0001	0.0005	0.0039	0.0261	0.1219	0.2971	0.3425	0.1573	0.0389	0.0087	0.001	0.0004	0.0001	0.0001	0	0	0	0	0	0	0	0	0	0	0	0	0	0	0	0	0	0	0	0	0	0	0	0	0	0	0	0	0	0	0	0	0	0	0	0	0	0	0	0	0	0	0	0	0	0	0	0	0	0	0	0	0
YPL014W	YPL014W	20	C	11	0.115718122240941	0.162483933646452	0.128210098924092	0.260869939159746	0.0752944831592204	0.0626162367792598	0.0746383533070539	0.418780437442297	0	0	0	0	0	0	0	0	0	0	0	0	0	0	0	0	0.0001	0.0003	0.0003	0.0018	0.0046	0.0122	0.0371	0.0873	0.1825	0.244	0.2326	0.1301	0.0486	0.0132	0.0033	0.0005	0.0001	0	0	0	0	0.0001	0	0.0002	0.0004	0.0004	0.0003	0	0	0	0	0	0	0	0	0	0	0	0	0	0	0	0	0	0	0	0	0	0	0	0	0	0	0	0	0	0	0	0	0	0	0	0	0	0	0	0	0	0	0	0	0	0	0	0	0	0	0	0	0	0	0	0	0	0	0	0	0	0	0	0	0	0	0	0	0	0	0	0	0	0	0	0	0	0.0001	0.0005	0.0026	0.0105	0.0317	0.0845	0.1876	0.2773	0.2459	0.1201	0.0317	0.0047	0.0011	0.0001	0.0002	0.0002	0.0001	0.0003	0.0003	0.0001	0.0002	0.0001	0.0001	0	0	0	0	0	0	0	0	0	0	0	0	0	0	0	0	0	0	0	0	0	0	0	0	0	0	0	0	0	0	0	0	0	0	0	0	0	0	0	0	0	0	0	0	0	0	0	0	0	0	0	0	0	0	0	0	0	0	0	0	0	0	0	0	0	0	0	0	0	0	0	0	0	0	0.0002	0	0.0006	0.0019	0.0058	0.0197	0.0592	0.1326	0.2245	0.2482	0.1815	0.0876	0.0256	0.0072	0.0015	0.0004	0.0004	0.0006	0	0.0003	0.0003	0.0006	0.0008	0.0003	0.0002	0	0	0	0	0	0	0	0	0	0	0	0	0	0	0	0	0	0	0	0	0	0	0	0	0	0	0	0	0	0	0	0	0	0	0	0	0	0	0	0	0	0	0	0	0	0	0	0	0	0	0	0	0	0	0	0	0	0	0	0	0	0	0	0	0	0	0	0	0	0	0	0	0	0	0	0	0.000197589409207666	0.002371072910492	0.00731080814068366	0.020154119739182	0.0521636040308239	0.12704999012053	0.212803793716657	0.215570045445564	0.149180003951788	0.0563129816241849	0.0150167950997827	0.00256866231969966	0.000592768227622999	0.000197589409207666	0.000197589409207666	0.000395178818415333	0.000395178818415333	0.000987947046038332	0.00770598695909899	0.0256866231969966	0.0470262793914246	0.039122703023118	0.0120529539616677	0.00276625172890733	0.001778304682869	0.000395178818415333	0	0	0	0	0	0	0	0	0	0	0	0	0	0	0	0	0	0	0	0	0	0	0	0	0	0	0	0	0	0	0	0	0	0	0	0	0	0	0	0	0	0	0	0	0	0	0	0	0	0	0	0	0	0	0	0
YOL043C	NTG2; SCR2	20	C	12	0.0820173998977371	0.0864850705296402	0.0890586098672059	0.0804422312419704	0.0276474887498529	0.0301059285316817	0.0277570595646048	0.0254180825464756	0	0	0	0	0	0	0	0	0	0	0	0	0	0	0	0.0003	0.0005	0.0015	0.005	0.0142	0.0316	0.0903	0.1574	0.2176	0.222	0.1535	0.07	0.0256	0.0085	0.0017	0.0002	0	0.0001	0	0	0	0	0	0	0	0	0	0	0	0	0	0	0	0	0	0	0	0	0	0	0	0	0	0	0	0	0	0	0	0	0	0	0	0	0	0	0	0	0	0	0	0	0	0	0	0	0	0	0	0	0	0	0	0	0	0	0	0	0	0	0	0	0	0	0	0	0	0	0	0	0	0	0	0	0	0	0	0	0	0	0	0.0003	0.001	0.002	0.0096	0.0227	0.06	0.1383	0.2224	0.2363	0.1752	0.0893	0.027	0.0098	0.0039	0.0013	0.0005	0.0001	0.0001	0.0001	0.0001	0	0	0	0	0	0	0	0	0	0	0	0	0	0	0	0	0	0	0	0	0	0	0	0	0	0	0	0	0	0	0	0	0	0	0	0	0	0	0	0	0	0	0	0	0	0	0	0	0	0	0	0	0	0	0	0	0	0	0	0	0	0	0	0	0	0	0	0	0	0	0	0	0	0	0	0	0	0	0	0.0001	0	0.0004	0.0023	0.0056	0.0176	0.0513	0.1159	0.2046	0.2529	0.2002	0.102	0.0369	0.0075	0.0018	0.0004	0.0004	0	0.0001	0	0	0	0	0	0	0	0	0	0	0	0	0	0	0	0	0	0	0	0	0	0	0	0	0	0	0	0	0	0	0	0	0	0	0	0	0	0	0	0	0	0	0	0	0	0	0	0	0	0	0	0	0	0	0	0	0	0	0	0	0	0	0	0	0	0	0	0	0	0	0	0	0	0	0	0	0	0	0	0	0	0.0010465724751439	0.00156985871271586	0.00366300366300366	0.00366300366300366	0.0167451596023025	0.0355834641548927	0.0811093668236525	0.153846153846154	0.240188383045526	0.225013082155939	0.141810570381999	0.0722135007849294	0.0204081632653061	0.00313971742543171	0	0	0	0	0	0	0	0	0	0	0	0	0	0	0	0	0	0	0	0	0	0	0	0	0	0	0	0	0	0	0	0	0	0	0	0	0	0	0	0	0	0	0	0	0	0	0	0	0	0	0	0	0	0	0	0	0	0	0	0	0	0	0	0	0	0	0	0	0	0	0
YLR226W	BUR2; CST4	20	D	1	0.128509083976791	0.132762411213657	0.137439959043666	0.139684562057039	0.042602661006059	0.0446382316420502	0.0528901845017644	0.0540165681778638	0	0	0	0	0	0	0	0	0	0	0	0	0	0	0	0	0	0	0	0.0002	0.0012	0.0033	0.0114	0.0418	0.1189	0.2191	0.2772	0.1958	0.0977	0.0259	0.0057	0.0009	0.0002	0.0003	0	0	0	0.0002	0	0.0002	0	0	0	0	0	0	0	0	0	0	0	0	0	0	0	0	0	0	0	0	0	0	0	0	0	0	0	0	0	0	0	0	0	0	0	0	0	0	0	0	0	0	0	0	0	0	0	0	0	0	0	0	0	0	0	0	0	0	0	0	0	0	0	0	0	0	0	0	0	0	0	0	0	0	0	0	0	0	0.000199242877067145	0.000199242877067145	0.000199242877067145	0.00259015740187288	0.00677425782028292	0.0306834030683403	0.0936441522215581	0.199043634190078	0.296274158198844	0.234907352062164	0.097629009762901	0.0272962741581988	0.00677425782028292	0.00298864315600717	0.00039848575413429	0	0	0	0	0	0.000199242877067145	0	0.000199242877067145	0	0	0	0	0	0	0	0	0	0	0	0	0	0	0	0	0	0	0	0	0	0	0	0	0	0	0	0	0	0	0	0	0	0	0	0	0	0	0	0	0	0	0	0	0	0	0	0	0	0	0	0	0	0	0	0	0	0	0	0	0	0	0	0	0	0	0	0	0	0	0.0001	0	0	0	0	0	0	0.0001	0	0.0006	0.0012	0.0063	0.0241	0.0817	0.1904	0.27	0.2466	0.1241	0.0428	0.0086	0.0015	0.0009	0.0004	0.0002	0.0001	0.0001	0	0.0001	0	0	0	0	0	0.0001	0	0	0	0	0	0	0	0	0	0	0	0	0	0	0	0	0	0	0	0	0	0	0	0	0	0	0	0	0	0	0	0	0	0	0	0	0	0	0	0	0	0	0	0	0	0	0	0	0	0	0	0	0	0	0	0	0	0	0	0	0	0	0	0	0	0	0	0	0	0	0	0	0	0.0002	0.0001	0.0009	0.0012	0.0048	0.0178	0.0686	0.1756	0.2813	0.2599	0.1322	0.0427	0.012	0.0016	0.0007	0	0	0	0.0002	0	0	0.0001	0	0	0	0	0.0001	0	0	0	0	0	0	0	0	0	0	0	0	0	0	0	0	0	0	0	0	0	0	0	0	0	0	0	0	0	0	0	0	0	0	0	0	0	0	0	0	0	0	0	0	0	0	0	0	0	0	0	0	0	0	0
YGR185C	TYS1; MGM104	20	D	2	0.894736197548144	0.923470938990613	0.583841424332712	0.570200446507514	0.168845094348966	0.159723196893828	0.214554621940682	0.123934706143384	0	0	0	0	0	0	0	0	0	0	0	0	0	0	0	0	0	0	0	0	0	0	0	0	0	0	0.0003	0.0002	0.0004	0.0003	0.0002	0.0002	0.0007	0.0024	0.0192	0.131	0.384	0.3424	0.0986	0.0173	0.002	0.0004	0.0002	0.0002	0	0	0	0	0	0	0	0	0	0	0	0	0	0	0	0	0	0	0	0	0	0	0	0	0	0	0	0	0	0	0	0	0	0	0	0	0	0	0	0	0	0	0	0	0	0	0	0	0	0	0	0	0	0	0	0	0	0	0	0	0	0	0	0	0	0	0	0	0	0	0	0	0	0	0	0	0	0.000114468864468864	0.000114468864468864	0.000114468864468864	0	0.000457875457875458	0.000114468864468864	0.000343406593406593	0.000228937728937729	0.000457875457875458	0.000686813186813187	0.000228937728937729	0.000686813186813187	0.00103021978021978	0.00847069597069597	0.0773809523809524	0.356684981684982	0.42032967032967	0.112751831501832	0.0156822344322344	0.00366300366300366	0.000228937728937729	0.000114468864468864	0.000114468864468864	0	0	0	0	0	0	0	0	0	0	0	0	0	0	0	0	0	0	0	0	0	0	0	0	0	0	0	0	0	0	0	0	0	0	0	0	0	0	0	0	0	0	0	0	0	0	0	0	0	0	0	0	0	0	0	0	0	0	0	0	0	0	0	0	0	0	0	0	0	0	0	0	0	0	0	0	0	0.0002	0.0004	0.0004	0.0005	0.0024	0.004	0.0109	0.0364	0.0576	0.0433	0.026	0.0293	0.0885	0.2148	0.2628	0.1692	0.0481	0.0045	0.0003	0.0002	0.0001	0.0001	0	0	0	0	0	0	0	0	0	0	0	0	0	0	0	0	0	0	0	0	0	0	0	0	0	0	0	0	0	0	0	0	0	0	0	0	0	0	0	0	0	0	0	0	0	0	0	0	0	0	0	0	0	0	0	0	0	0	0	0	0	0	0	0	0	0	0	0	0	0	0	0	0	0	0	0	0	0	0.0001	0.0004	0.0004	0.0004	0.0005	0.0001	0.0013	0.0037	0.008	0.0073	0.0081	0.0422	0.2156	0.416	0.2254	0.0581	0.0097	0.0021	0.0004	0.0001	0.0001	0	0	0	0	0	0	0	0	0	0	0	0	0	0	0	0	0	0	0	0	0	0	0	0	0	0	0	0	0	0	0	0	0	0	0	0	0	0	0	0	0	0	0	0	0	0	0	0	0	0	0	0	0	0	0	0	0	0
YBR267W	REI1	20	D	3	0.219842545692372	0.240665882162399	0.242794613029457	0.235827115302193	0.0523806769417936	0.073106129440612	0.073095365236804	0.0541872749730592	0	0	0	0	0	0	0	0	0	0	0	0	0	0	0	0	0.0001	0	0	0	0	0.0001	0.0003	0.0002	0.0013	0.0036	0.0265	0.1037	0.2468	0.3353	0.2042	0.0656	0.0105	0.0011	0.0001	0	0.0003	0.0003	0	0	0	0	0	0	0	0	0	0	0	0	0	0	0	0	0	0	0	0	0	0	0	0	0	0	0	0	0	0	0	0	0	0	0	0	0	0	0	0	0	0	0	0	0	0	0	0	0	0	0	0	0	0	0	0	0	0	0	0	0	0	0	0	0	0	0	0	0	0	0	0	0	0	0	0	0	0	0	0	0	0	0.0001	0.0001	0.0001	0.0004	0.0009	0.0027	0.0125	0.0666	0.2037	0.3214	0.2334	0.1003	0.0334	0.0166	0.0053	0.0009	0.0005	0.0008	0.0003	0	0	0	0	0	0	0	0	0	0	0	0	0	0	0	0	0	0	0	0	0	0	0	0	0	0	0	0	0	0	0	0	0	0	0	0	0	0	0	0	0	0	0	0	0	0	0	0	0	0	0	0	0	0	0	0	0	0	0	0	0	0	0	0	0	0	0	0	0	0	0	0	0	0	0	0	0	0	0	0.0001	0.0003	0.0009	0.0021	0.0043	0.0084	0.0182	0.0189	0.0179	0.0418	0.133	0.2656	0.2827	0.154	0.0429	0.0059	0.0012	0.001	0.0006	0.0001	0	0	0.0001	0	0	0	0	0	0	0	0	0	0	0	0	0	0	0	0	0	0	0	0	0	0	0	0	0	0	0	0	0	0	0	0	0	0	0	0	0	0	0	0	0	0	0	0	0	0	0	0	0	0	0	0	0	0	0	0	0	0	0	0	0	0	0	0	0	0	0	0	0	0	0	0	0	0	0	0	0	0	0	0	0.0002	0.0001	0.0002	0.0003	0.0025	0.0132	0.0529	0.1846	0.3462	0.2764	0.1036	0.0153	0.0014	0.002	0.0006	0.0003	0.0002	0	0	0	0	0	0	0	0	0	0	0	0	0	0	0	0	0	0	0	0	0	0	0	0	0	0	0	0	0	0	0	0	0	0	0	0	0	0	0	0	0	0	0	0	0	0	0	0	0	0	0	0	0	0	0	0	0	0	0	0	0	0
YNR048W	YNR048W; N3453	20	D	4	0.103297829361397	0.1088359329842	0.0925933871109141	0.0960676092542742	0.0335488584106148	0.0330206909612898	0.0530837256385126	0.028336895757339	0	0	0	0	0	0	0	0	0	0	0	0	0	0	0	0	0	0.0003	0.0008	0.0024	0.0065	0.0212	0.0589	0.1297	0.2239	0.2609	0.1866	0.0777	0.0196	0.0069	0.0028	0.0013	0.0002	0	0.0001	0.0001	0.0001	0	0	0	0	0	0	0	0	0	0	0	0	0	0	0	0	0	0	0	0	0	0	0	0	0	0	0	0	0	0	0	0	0	0	0	0	0	0	0	0	0	0	0	0	0	0	0	0	0	0	0	0	0	0	0	0	0	0	0	0	0	0	0	0	0	0	0	0	0	0	0	0	0	0	0	0	0	0	0	0.0001	0	0.0002	0.0008	0.0043	0.0125	0.0404	0.1062	0.1966	0.2685	0.2208	0.113	0.0279	0.0063	0.0013	0.0007	0.0002	0	0	0	0.0001	0.0001	0	0	0	0	0	0	0	0	0	0	0	0	0	0	0	0	0	0	0	0	0	0	0	0	0	0	0	0	0	0	0	0	0	0	0	0	0	0	0	0	0	0	0	0	0	0	0	0	0	0	0	0	0	0	0	0	0	0	0	0	0	0	0	0	0	0	0	0	0	0	0	0	0	0	0	0	0	0	0.0002	0.0006	0.0031	0.0083	0.0261	0.0584	0.1104	0.1796	0.2222	0.1959	0.1228	0.0469	0.018	0.0035	0.0022	0.001	0.0004	0	0	0	0	0	0.0001	0.0001	0	0	0.0001	0.0001	0	0	0	0	0	0	0	0	0	0	0	0	0	0	0	0	0	0	0	0	0	0	0	0	0	0	0	0	0	0	0	0	0	0	0	0	0	0	0	0	0	0	0	0	0	0	0	0	0	0	0	0	0	0	0	0	0	0	0	0	0	0	0	0	0	0	0	0	0	0	0	0	0	0.000413180456564405	0.000723065798987708	0.00351203388079744	0.0103295114141101	0.0272699101332507	0.0821196157421754	0.169094101848983	0.245532486313397	0.248734634851772	0.143270323313707	0.0533002788968082	0.0120855283545088	0.00268567296766863	0.000723065798987708	0.000103295114141101	0	0	0.000103295114141101	0	0	0	0	0	0	0	0	0	0	0	0	0	0	0	0	0	0	0	0	0	0	0	0	0	0	0	0	0	0	0	0	0	0	0	0	0	0	0	0	0	0	0	0	0	0	0	0	0	0	0	0	0	0	0	0	0	0	0	0	0	0	0	0	0
YMR024W	MRPL3	20	D	5	0.131312244012116	0.141945822112792	0.141292648356195	0.148056623280639	0.0447679587278212	0.0518586306728852	0.101898181142096	0.370993296571734	0	0	0	0	0	0	0	0	0	0	0	0	0	0	0	0.0001	0.0001	0.0003	0.0006	0.0023	0.0068	0.0123	0.0289	0.055	0.109	0.1751	0.2144	0.2004	0.128	0.0516	0.0131	0.0017	0.0002	0	0	0	0.0001	0	0	0	0	0	0	0	0	0	0	0	0	0	0	0	0	0	0	0	0	0	0	0	0	0	0	0	0	0	0	0	0	0	0	0	0	0	0	0	0	0	0	0	0	0	0	0	0	0	0	0	0	0	0	0	0	0	0	0	0	0	0	0	0	0	0	0	0	0	0	0	0	0	0	0	0	0	0	0.0001	0	0.0003	0.0005	0.0017	0.0067	0.015	0.0296	0.0611	0.0912	0.1225	0.1702	0.2027	0.178	0.0872	0.0264	0.0055	0.001	0.0002	0.0001	0	0	0	0	0	0	0	0	0	0	0	0	0	0	0	0	0	0	0	0	0	0	0	0	0	0	0	0	0	0	0	0	0	0	0	0	0	0	0	0	0	0	0	0	0	0	0	0	0	0	0	0	0	0	0	0	0	0	0	0	0	0	0	0	0	0	0	0	0	0	0	0	0	0	0	0	0	0	0	0	0	0	0.0002	0.0012	0.0039	0.012	0.0282	0.0533	0.0799	0.1033	0.1171	0.1278	0.1607	0.1594	0.0984	0.0402	0.0108	0.002	0.0003	0.0002	0.0002	0.0003	0.0001	0.0002	0	0	0	0	0.0001	0	0	0.0001	0.0001	0	0	0	0	0	0	0	0	0	0	0	0	0	0	0	0	0	0	0	0	0	0	0	0	0	0	0	0	0	0	0	0	0	0	0	0	0	0	0	0	0	0	0	0	0	0	0	0	0	0	0	0	0	0	0	0	0	0	0	0	0	0	0	0	0	0	0	0	0	0	0	0	0.0148809523809524	0.0357142857142857	0.0446428571428571	0.145833333333333	0.18452380952381	0.232142857142857	0.151785714285714	0.068452380952381	0.0446428571428571	0.0238095238095238	0.0148809523809524	0	0.00892857142857143	0.00595238095238095	0.0119047619047619	0.00297619047619048	0.00297619047619048	0	0	0	0	0	0	0.00297619047619048	0	0	0	0.00297619047619048	0	0	0	0	0	0	0	0	0	0	0	0	0	0	0	0	0	0	0	0	0	0	0	0	0	0	0	0	0	0	0	0	0	0	0	0	0	0	0	0	0	0	0	0	0	0	0	0	0	0	0	0
YGR072W	UPF3; SUA6	20	D	6	0.125922219536497	0.126728987523564	0.128400090102164	0.264588690530842	0.0384747217898867	0.0353497432953818	0.0402692919123871	0.463028310861773	0	0	0	0	0	0	0	0	0	0	0	0	0	0	0	0	0	0.0001	0.0001	0.0004	0.0024	0.0063	0.0231	0.0568	0.126	0.2111	0.2565	0.1915	0.0884	0.0278	0.0074	0.0015	0.0005	0.0001	0	0	0	0	0	0	0	0	0	0	0	0	0	0	0	0	0	0	0	0	0	0	0	0	0	0	0	0	0	0	0	0	0	0	0	0	0	0	0	0	0	0	0	0	0	0	0	0	0	0	0	0	0	0	0	0	0	0	0	0	0	0	0	0	0	0	0	0	0	0	0	0	0	0	0	0	0	0	0	0	0	0	0	0	0	0.000101750101750102	0.000610500610500611	0.00376475376475376	0.0118030118030118	0.0412087912087912	0.118335368335368	0.224358974358974	0.288970288970289	0.203296703296703	0.0775335775335775	0.0235042735042735	0.00376475376475376	0.00203500203500203	0.000508750508750509	0.000101750101750102	0	0.000101750101750102	0	0	0	0	0	0	0	0	0	0	0	0	0	0	0	0	0	0	0	0	0	0	0	0	0	0	0	0	0	0	0	0	0	0	0	0	0	0	0	0	0	0	0	0	0	0	0	0	0	0	0	0	0	0	0	0	0	0	0	0	0	0	0	0	0	0	0	0	0	0	0	0	0	0	0	0	0	0	0	0	0	0.0001	0	0.0002	0.0009	0.0018	0.0094	0.0375	0.1048	0.2284	0.2896	0.2087	0.0915	0.0229	0.0031	0.0004	0.0002	0.0002	0	0	0	0.0001	0	0.0002	0	0	0	0	0	0	0	0	0	0	0	0	0	0	0	0	0	0	0	0	0	0	0	0	0	0	0	0	0	0	0	0	0	0	0	0	0	0	0	0	0	0	0	0	0	0	0	0	0	0	0	0	0	0	0	0	0	0	0	0	0	0	0	0	0	0	0	0	0	0	0	0	0	0	0	0	0	0	0	0	0.0158730158730159	0	0.0158730158730159	0.0476190476190476	0.0634920634920635	0.26984126984127	0.111111111111111	0.142857142857143	0.0476190476190476	0.0317460317460317	0	0.0476190476190476	0.0634920634920635	0.0158730158730159	0.0476190476190476	0.0476190476190476	0.0158730158730159	0	0	0	0	0	0	0	0.0158730158730159	0	0	0	0	0	0	0	0	0	0	0	0	0	0	0	0	0	0	0	0	0	0	0	0	0	0	0	0	0	0	0	0	0	0	0	0	0	0	0	0	0	0	0	0	0	0	0	0	0	0	0	0	0	0	0
YML107C	PML39	20	D	7	0.0969885746444668	0.101453317376719	0.100812806219572	0.0952057507020846	0.0305879777102618	0.0339983544792028	0.0313667740782387	0.0290003847107228	0	0	0	0	0	0	0	0	0	0	0	0	0	0	0	0	0.0001	0.0002	0.0012	0.003	0.0116	0.0372	0.0837	0.1728	0.2246	0.2302	0.147	0.065	0.0176	0.0046	0.0011	0	0.0001	0	0	0	0	0	0	0	0	0	0	0	0	0	0	0	0	0	0	0	0	0	0	0	0	0	0	0	0	0	0	0	0	0	0	0	0	0	0	0	0	0	0	0	0	0	0	0	0	0	0	0	0	0	0	0	0	0	0	0	0	0	0	0	0	0	0	0	0	0	0	0	0	0	0	0	0	0	0	0	0	0	0	0	0	0.0001	0.0006	0.0026	0.0082	0.0264	0.0666	0.1554	0.2258	0.2402	0.1644	0.0744	0.0229	0.0076	0.0031	0.0012	0.0001	0.0002	0.0002	0	0	0	0	0	0	0	0	0	0	0	0	0	0	0	0	0	0	0	0	0	0	0	0	0	0	0	0	0	0	0	0	0	0	0	0	0	0	0	0	0	0	0	0	0	0	0	0	0	0	0	0	0	0	0	0	0	0	0	0	0	0	0	0	0	0	0	0	0	0	0	0	0	0	0	0	0	0	0	0	0	0.0001	0.0003	0.0003	0.0023	0.0084	0.0247	0.0631	0.15	0.233	0.2507	0.1621	0.074	0.0255	0.0047	0.0004	0.0003	0	0	0	0	0	0.0001	0	0	0	0	0	0	0	0	0	0	0	0	0	0	0	0	0	0	0	0	0	0	0	0	0	0	0	0	0	0	0	0	0	0	0	0	0	0	0	0	0	0	0	0	0	0	0	0	0	0	0	0	0	0	0	0	0	0	0	0	0	0	0	0	0	0	0	0	0	0	0	0	0	0	0	0	0	0	0	0.0004	0.0014	0.0053	0.0144	0.0388	0.0893	0.1653	0.234	0.2324	0.1441	0.058	0.0139	0.0022	0.0005	0	0	0	0	0	0	0	0	0	0	0	0	0	0	0	0	0	0	0	0	0	0	0	0	0	0	0	0	0	0	0	0	0	0	0	0	0	0	0	0	0	0	0	0	0	0	0	0	0	0	0	0	0	0	0	0	0	0	0	0	0	0	0	0	0	0	0	0	0
YLL022C	HIF1	20	D	8	0.133929130711006	0.13623774950858	0.131859398642019	0.125850685583851	0.0371062324796404	0.0389669027707434	0.040542687440145	0.0316671857728147	0	0	0	0	0	0	0	0	0	0	0	0	0	0	0	0	0	0	0	0.0001	0.0005	0.0023	0.0068	0.0278	0.0905	0.1976	0.2837	0.2333	0.1116	0.036	0.0081	0.0012	0.0004	0	0	0	0.0001	0	0	0	0	0	0	0	0	0	0	0	0	0	0	0	0	0	0	0	0	0	0	0	0	0	0	0	0	0	0	0	0	0	0	0	0	0	0	0	0	0	0	0	0	0	0	0	0	0	0	0	0	0	0	0	0	0	0	0	0	0	0	0	0	0	0	0	0	0	0	0	0	0	0	0	0	0	0	0	0	0	0	0.0001	0.0004	0.0018	0.0074	0.0268	0.0816	0.1873	0.2784	0.2416	0.1215	0.0414	0.0089	0.0017	0.0005	0.0003	0.0001	0.0001	0	0.0001	0	0	0	0	0	0	0	0	0	0	0	0	0	0	0	0	0	0	0	0	0	0	0	0	0	0	0	0	0	0	0	0	0	0	0	0	0	0	0	0	0	0	0	0	0	0	0	0	0	0	0	0	0	0	0	0	0	0	0	0	0	0	0	0	0	0	0	0	0	0	0	0	0	0	0	0	0	0	0	0	0.0003	0.0001	0.0011	0.0016	0.0074	0.0302	0.094	0.2093	0.2883	0.2241	0.1086	0.0305	0.0035	0.0005	0.0002	0.0001	0	0	0	0.0001	0	0	0	0.0001	0	0	0	0	0	0	0	0	0	0	0	0	0	0	0	0	0	0	0	0	0	0	0	0	0	0	0	0	0	0	0	0	0	0	0	0	0	0	0	0	0	0	0	0	0	0	0	0	0	0	0	0	0	0	0	0	0	0	0	0	0	0	0	0	0	0	0	0	0	0	0	0	0	0	0	0	0	0	0.0006	0.0027	0.009	0.0391	0.1129	0.2337	0.3011	0.2018	0.0807	0.0156	0.0025	0.0003	0	0	0	0	0	0	0	0	0	0	0	0	0	0	0	0	0	0	0	0	0	0	0	0	0	0	0	0	0	0	0	0	0	0	0	0	0	0	0	0	0	0	0	0	0	0	0	0	0	0	0	0	0	0	0	0	0	0	0	0	0	0	0	0	0	0	0	0
YDR309C	GIC2	20	D	9	0.0823749418646038	0.112587624896657	0.12609191365628	0.0989042786779262	0.0359832996127162	0.0358604206738721	0.049441434294806	0.0322922787081472	0	0	0	0	0	0	0	0	0	0	0	0	0	0	0.0003	0.001	0.0028	0.0056	0.0172	0.0361	0.066	0.1052	0.1313	0.1552	0.1709	0.1506	0.0939	0.0433	0.0155	0.0039	0.0008	0.0001	0.0002	0	0	0	0	0.0001	0	0	0	0	0	0	0	0	0	0	0	0	0	0	0	0	0	0	0	0	0	0	0	0	0	0	0	0	0	0	0	0	0	0	0	0	0	0	0	0	0	0	0	0	0	0	0	0	0	0	0	0	0	0	0	0	0	0	0	0	0	0	0	0	0	0	0	0	0	0	0	0	0	0	0	0	0	0	0	0.0002	0.0001	0.0011	0.0037	0.0138	0.0333	0.0893	0.194	0.264	0.2145	0.1241	0.0435	0.0134	0.004	0.0004	0.0002	0.0001	0.0001	0	0.0002	0	0	0	0	0	0	0	0	0	0	0	0	0	0	0	0	0	0	0	0	0	0	0	0	0	0	0	0	0	0	0	0	0	0	0	0	0	0	0	0	0	0	0	0	0	0	0	0	0	0	0	0	0	0	0	0	0	0	0	0	0	0	0	0	0	0	0	0	0	0	0	0	0	0	0	0	0	0	0	0	0	0.0001	0.0003	0.0017	0.0045	0.0197	0.0591	0.132	0.2241	0.2446	0.1767	0.0987	0.0297	0.0073	0.0012	0.0001	0.0001	0	0	0	0	0	0	0	0	0	0.0001	0	0	0	0	0	0	0	0	0	0	0	0	0	0	0	0	0	0	0	0	0	0	0	0	0	0	0	0	0	0	0	0	0	0	0	0	0	0	0	0	0	0	0	0	0	0	0	0	0	0	0	0	0	0	0	0	0	0	0	0	0	0	0	0	0	0	0	0	0	0	0	0.0003	0.0004	0.0008	0.0026	0.0071	0.0163	0.0363	0.0833	0.1431	0.2107	0.2256	0.1675	0.076	0.0232	0.0061	0.0005	0.0002	0	0	0	0	0	0	0	0	0	0	0	0	0	0	0	0	0	0	0	0	0	0	0	0	0	0	0	0	0	0	0	0	0	0	0	0	0	0	0	0	0	0	0	0	0	0	0	0	0	0	0	0	0	0	0	0	0	0	0	0	0	0	0	0	0	0	0	0
YOL116W	MSN1; FUP1; PHD2	20	D	10	NaN	0.0942592973636883	0.0899923081865241	0.0739199446621133	NaN	0.0286270108415434	0.0294220165130251	0.0277742072500117	NaN	NaN	NaN	NaN	NaN	NaN	NaN	NaN	NaN	NaN	NaN	NaN	NaN	NaN	NaN	NaN	NaN	NaN	NaN	NaN	NaN	NaN	NaN	NaN	NaN	NaN	NaN	NaN	NaN	NaN	NaN	NaN	NaN	NaN	NaN	NaN	NaN	NaN	NaN	NaN	NaN	NaN	NaN	NaN	NaN	NaN	NaN	NaN	NaN	NaN	NaN	NaN	NaN	NaN	NaN	NaN	NaN	NaN	NaN	NaN	NaN	NaN	NaN	NaN	NaN	NaN	NaN	NaN	NaN	NaN	NaN	NaN	NaN	NaN	NaN	NaN	NaN	NaN	NaN	NaN	NaN	NaN	NaN	NaN	NaN	NaN	NaN	NaN	NaN	NaN	NaN	NaN	NaN	NaN	NaN	NaN	NaN	NaN	NaN	NaN	0	0	0	0	0	0	0	0	0	0	0	0	0	0	0	0.000173792144595064	0	0.000695168578380257	0.00156412930135558	0.0048661800486618	0.0152937087243657	0.0366701425095586	0.0858533194299618	0.174139728884254	0.247480013903372	0.233402850191171	0.129822732012513	0.0543969412582551	0.0118178658324644	0.00330205074730622	0.000347584289190129	0.000173792144595064	0	0	0	0	0	0	0	0	0	0	0	0	0	0	0	0	0	0	0	0	0	0	0	0	0	0	0	0	0	0	0	0	0	0	0	0	0	0	0	0	0	0	0	0	0	0	0	0	0	0	0	0	0	0	0	0	0	0	0	0	0	0	0	0	0	0	0	0	0	0	0	0	0	0	0	0	0	0	0	0	0	0.0001	0	0	0.0001	0.0004	0.0025	0.0061	0.0201	0.0482	0.1163	0.1976	0.2418	0.2045	0.1113	0.0371	0.0093	0.003	0.0009	0.0005	0	0.0001	0	0.0001	0	0	0	0	0	0	0	0	0	0	0	0	0	0	0	0	0	0	0	0	0	0	0	0	0	0	0	0	0	0	0	0	0	0	0	0	0	0	0	0	0	0	0	0	0	0	0	0	0	0	0	0	0	0	0	0	0	0	0	0	0	0	0	0	0	0	0	0	0	0	0	0	0	0	0	0	0	0.0003	0.0007	0.0017	0.0054	0.0126	0.0222	0.0432	0.0659	0.1047	0.1567	0.1969	0.1926	0.1258	0.0538	0.0135	0.003	0.0009	0	0.0001	0	0	0	0	0	0	0	0	0	0	0	0	0	0	0	0	0	0	0	0	0	0	0	0	0	0	0	0	0	0	0	0	0	0	0	0	0	0	0	0	0	0	0	0	0	0	0	0	0	0	0	0	0	0	0	0	0	0	0	0	0	0	0	0	0	0	0	0
YPL193W	RSA1	20	D	11	0.0904529445449497	0.0904676740137794	0.103954732885414	0.0909117771687064	0.030657116182597	0.0308805835152021	0.0387506935300304	0.0294061615452543	0	0	0	0	0	0	0	0	0	0	0	0	0	0	0	0	0.0003	0.0008	0.0023	0.0077	0.0201	0.0519	0.1215	0.2029	0.2277	0.192	0.1075	0.0453	0.0134	0.0049	0.0017	0	0	0	0	0	0	0	0	0	0	0	0	0	0	0	0	0	0	0	0	0	0	0	0	0	0	0	0	0	0	0	0	0	0	0	0	0	0	0	0	0	0	0	0	0	0	0	0	0	0	0	0	0	0	0	0	0	0	0	0	0	0	0	0	0	0	0	0	0	0	0	0	0	0	0	0	0	0	0	0	0	0	0	0	0	0.00021117094287826	0.00052792735719565	0.00095026924295217	0.00496251715763911	0.018688628444726	0.0544821032625911	0.118572484426143	0.201351494034421	0.24147397318129	0.192376728962095	0.104001689367543	0.0417062612184563	0.0139372822299652	0.00443458980044346	0.00137261112870869	0.00063351282863478	0.00021117094287826	0.00010558547143913	0	0	0	0	0	0	0	0	0	0	0	0	0	0	0	0	0	0	0	0	0	0	0	0	0	0	0	0	0	0	0	0	0	0	0	0	0	0	0	0	0	0	0	0	0	0	0	0	0	0	0	0	0	0	0	0	0	0	0	0	0	0	0	0	0	0	0	0	0	0	0	0	0	0	0	0	0	0	0	0	0	0	0	0	0.0006	0.002	0.0061	0.0234	0.06	0.13	0.2189	0.2472	0.1872	0.0893	0.0273	0.0056	0.0018	0.0002	0.0002	0	0.0001	0	0	0	0	0	0	0	0.0001	0	0	0	0	0	0	0	0	0	0	0	0	0	0	0	0	0	0	0	0	0	0	0	0	0	0	0	0	0	0	0	0	0	0	0	0	0	0	0	0	0	0	0	0	0	0	0	0	0	0	0	0	0	0	0	0	0	0	0	0	0	0	0	0	0	0	0	0	0	0	0	0	0	0.0001	0.0009	0.0014	0.0074	0.021	0.0532	0.1137	0.1839	0.2363	0.1961	0.1222	0.0485	0.0129	0.0019	0.0002	0.0003	0	0	0	0	0	0	0	0	0	0	0	0	0	0	0	0	0	0	0	0	0	0	0	0	0	0	0	0	0	0	0	0	0	0	0	0	0	0	0	0	0	0	0	0	0	0	0	0	0	0	0	0	0	0	0	0	0	0	0	0	0	0	0	0	0	0	0	0
YAL032C	PRP45; FUN20	20	D	12	0.111196619269312	0.111444340946255	0.118857209367157	0.102195296409604	0.0349756837244682	0.0328466025584583	0.0368511616730276	0.0300945897759939	0	0	0	0	0	0	0	0	0	0	0	0	0	0	0	0	0.0001	0.0001	0.0003	0.0012	0.0043	0.0124	0.0444	0.1048	0.1939	0.2431	0.2129	0.1185	0.047	0.0132	0.0027	0.0008	0.0003	0	0	0	0	0	0	0	0	0	0	0	0	0	0	0	0	0	0	0	0	0	0	0	0	0	0	0	0	0	0	0	0	0	0	0	0	0	0	0	0	0	0	0	0	0	0	0	0	0	0	0	0	0	0	0	0	0	0	0	0	0	0	0	0	0	0	0	0	0	0	0	0	0	0	0	0	0	0	0	0	0	0	0.0001	0	0	0.0001	0.001	0.0021	0.0095	0.0358	0.0942	0.1921	0.2679	0.2303	0.1154	0.0395	0.0089	0.0019	0.0007	0.0002	0.0002	0.0001	0	0	0	0	0	0	0	0	0	0	0	0	0	0	0	0	0	0	0	0	0	0	0	0	0	0	0	0	0	0	0	0	0	0	0	0	0	0	0	0	0	0	0	0	0	0	0	0	0	0	0	0	0	0	0	0	0	0	0	0	0	0	0	0	0	0	0	0	0	0	0	0	0	0	0	0	0	0	0	0	0	0	0	0.0001	0.0004	0.0023	0.0053	0.0238	0.0681	0.1516	0.2519	0.2589	0.1631	0.0583	0.0127	0.0029	0.0003	0	0	0	0	0.0001	0.0001	0	0.0001	0	0	0	0	0	0	0	0	0	0	0	0	0	0	0	0	0	0	0	0	0	0	0	0	0	0	0	0	0	0	0	0	0	0	0	0	0	0	0	0	0	0	0	0	0	0	0	0	0	0	0	0	0	0	0	0	0	0	0	0	0	0	0	0	0	0	0	0	0	0	0	0	0	0	0	0	0	0.00020746887966805	0.000933609958506224	0.00300829875518672	0.00798755186721992	0.0245850622406639	0.0597510373443983	0.136099585062241	0.214730290456432	0.254771784232365	0.190871369294606	0.0807053941908714	0.0214730290456432	0.00446058091286307	0.0004149377593361	0	0	0	0	0	0	0	0	0	0	0	0	0	0	0	0	0	0	0	0	0	0	0	0	0	0	0	0	0	0	0	0	0	0	0	0	0	0	0	0	0	0	0	0	0	0	0	0	0	0	0	0	0	0	0	0	0	0	0	0	0	0	0	0	0	0	0	0	0
YLR453C	RIF2	20	E	1	0.0934761242465862	0.0951385609716137	0.0950133809397355	0.108502816448102	0.0307563315380616	0.0288422472638001	0.0306568595865331	0.0593473808859283	0	0	0	0	0	0	0	0	0	0	0	0	0	0	0	0	0.000233426704014939	0.000466853408029879	0.00128384687208217	0.00618580765639589	0.0143557422969188	0.0403828197945845	0.102007469654528	0.183940242763772	0.246381886087768	0.210200746965453	0.122315592903828	0.0505368814192344	0.0158730158730159	0.00443510737628385	0.000583566760037348	0.000466853408029879	0.000233426704014939	0.00011671335200747	0	0	0	0	0	0	0	0	0	0	0	0	0	0	0	0	0	0	0	0	0	0	0	0	0	0	0	0	0	0	0	0	0	0	0	0	0	0	0	0	0	0	0	0	0	0	0	0	0	0	0	0	0	0	0	0	0	0	0	0	0	0	0	0	0	0	0	0	0	0	0	0	0	0	0	0	0	0	0	0	0	0	0	0	0.00100250626566416	0.00350877192982456	0.0100250626566416	0.0275689223057644	0.0887218045112782	0.172932330827068	0.261654135338346	0.240100250626566	0.131829573934837	0.0456140350877193	0.0115288220551378	0.00350877192982456	0.00100250626566416	0.00100250626566416	0	0	0	0	0	0	0	0	0	0	0	0	0	0	0	0	0	0	0	0	0	0	0	0	0	0	0	0	0	0	0	0	0	0	0	0	0	0	0	0	0	0	0	0	0	0	0	0	0	0	0	0	0	0	0	0	0	0	0	0	0	0	0	0	0	0	0	0	0	0	0	0	0	0	0	0	0	0	0	0	0	0	0.0001	0	0.0002	0.0003	0.0016	0.0039	0.013	0.0357	0.0968	0.169	0.239	0.2302	0.1388	0.0517	0.0154	0.0025	0.0008	0.0004	0.0005	0	0	0.0001	0	0	0	0	0	0	0	0	0	0	0	0	0	0	0	0	0	0	0	0	0	0	0	0	0	0	0	0	0	0	0	0	0	0	0	0	0	0	0	0	0	0	0	0	0	0	0	0	0	0	0	0	0	0	0	0	0	0	0	0	0	0	0	0	0	0	0	0	0	0	0	0	0	0	0	0	0	0	0	0	0	0	0.00952380952380952	0	0	0.0285714285714286	0.0761904761904762	0.219047619047619	0.228571428571429	0.171428571428571	0.0952380952380952	0.0571428571428571	0.0476190476190476	0.019047619047619	0.0285714285714286	0.00952380952380952	0.00952380952380952	0	0	0	0	0	0	0	0	0	0	0	0	0	0	0	0	0	0	0	0	0	0	0	0	0	0	0	0	0	0	0	0	0	0	0	0	0	0	0	0	0	0	0	0	0	0	0	0	0	0	0	0	0	0	0	0	0	0	0	0	0	0	0	0	0	0	0
YGR187C	HGH1	20	E	2	0.279642609352955	0.27118364756713	0.29251067723522	0.280730935940376	0.0645432147015207	0.0627157101469644	0.0712535852675176	0.0559859076848713	0	0	0	0	0	0	0	0	0	0	0	0	0	0	0	0	0	0	0	0	0	0.0001	0.0002	0.0001	0.0007	0.0013	0.0028	0.0154	0.0671	0.2054	0.3354	0.2536	0.0924	0.0216	0.0034	0.0004	0.0001	0	0	0	0	0	0	0	0	0	0	0	0	0	0	0	0	0	0	0	0	0	0	0	0	0	0	0	0	0	0	0	0	0	0	0	0	0	0	0	0	0	0	0	0	0	0	0	0	0	0	0	0	0	0	0	0	0	0	0	0	0	0	0	0	0	0	0	0	0	0	0	0	0	0	0	0	0	0	0	0	0	0	0	0	0	0	0.000328407224958949	0.000218938149972633	0.000985221674876847	0.00350301039956212	0.0170771756978654	0.0848385331143952	0.238095238095238	0.335194307608101	0.228571428571429	0.0729064039408867	0.0142309797482211	0.00328407224958949	0.000547345374931582	0.000218938149972633	0	0	0	0	0	0	0	0	0	0	0	0	0	0	0	0	0	0	0	0	0	0	0	0	0	0	0	0	0	0	0	0	0	0	0	0	0	0	0	0	0	0	0	0	0	0	0	0	0	0	0	0	0	0	0	0	0	0	0	0	0	0	0	0	0	0	0	0	0	0	0	0	0	0	0	0	0	0	0	0	0	0	0.0001	0.0002	0.0004	0.0006	0.0007	0.0013	0.0019	0.0036	0.0136	0.0555	0.1618	0.2933	0.2873	0.1391	0.0358	0.0045	0.0001	0	0.0001	0	0.0001	0	0	0	0	0	0	0	0	0	0	0	0	0	0	0	0	0	0	0	0	0	0	0	0	0	0	0	0	0	0	0	0	0	0	0	0	0	0	0	0	0	0	0	0	0	0	0	0	0	0	0	0	0	0	0	0	0	0	0	0	0	0	0	0	0	0	0	0	0	0	0	0	0	0	0	0	0	0	0	0	0	0	0	0	0	0.0002	0.0018	0.0115	0.0531	0.1887	0.3552	0.291	0.087	0.0102	0.0012	0.0001	0	0	0	0	0	0	0	0	0	0	0	0	0	0	0	0	0	0	0	0	0	0	0	0	0	0	0	0	0	0	0	0	0	0	0	0	0	0	0	0	0	0	0	0	0	0	0	0	0	0	0	0	0	0	0	0	0	0	0	0	0	0	0	0
YDL204W	RTN2	20	E	3	0.0995874081582984	0.11186148362828	0.110235582835877	NaN	0.0564619694520927	0.133789658045606	0.0994032467522509	NaN	0	0	0	0	0	0	0	0	0	0	0	0	0	0	0	0	0.0001	0.0008	0.0032	0.0091	0.0227	0.0506	0.1119	0.1659	0.2123	0.1857	0.1169	0.0607	0.0272	0.0137	0.0092	0.0039	0.0029	0.0014	0.0009	0.0004	0.0004	0	0	0	0	0	0.0001	0	0	0	0	0	0	0	0	0	0	0	0	0	0	0	0	0	0	0	0	0	0	0	0	0	0	0	0	0	0	0	0	0	0	0	0	0	0	0	0	0	0	0	0	0	0	0	0	0	0	0	0	0	0	0	0	0	0	0	0	0	0	0	0	0	0	0	0	0	0	0	0	0	0	0.0001	0.0008	0.0023	0.0122	0.0266	0.0796	0.1449	0.2134	0.2099	0.1513	0.0812	0.0342	0.0181	0.0104	0.006	0.0033	0.0019	0.0012	0.0008	0.0002	0.0004	0.0003	0.0002	0.0001	0	0.0001	0.0002	0	0	0	0.0003	0	0	0	0	0	0	0	0	0	0	0	0	0	0	0	0	0	0	0	0	0	0	0	0	0	0	0	0	0	0	0	0	0	0	0	0	0	0	0	0	0	0	0	0	0	0	0	0	0	0	0	0	0	0	0	0	0	0	0	0	0	0	0	0	0	0	0	0	0.0001	0.0002	0.0015	0.0043	0.01	0.0321	0.0823	0.1503	0.2107	0.2161	0.1502	0.0759	0.031	0.0129	0.0075	0.0041	0.0027	0.0021	0.0009	0.0007	0.0012	0.0008	0.0008	0.0005	0.0006	0.0002	0.0001	0.0002	0	0	0	0	0	0	0	0	0	0	0	0	0	0	0	0	0	0	0	0	0	0	0	0	0	0	0	0	0	0	0	0	0	0	0	0	0	0	0	0	0	0	0	0	0	0	0	0	0	0	0	0	0	0	0	0	NaN	NaN	NaN	NaN	NaN	NaN	NaN	NaN	NaN	NaN	NaN	NaN	NaN	NaN	NaN	NaN	NaN	NaN	NaN	NaN	NaN	NaN	NaN	NaN	NaN	NaN	NaN	NaN	NaN	NaN	NaN	NaN	NaN	NaN	NaN	NaN	NaN	NaN	NaN	NaN	NaN	NaN	NaN	NaN	NaN	NaN	NaN	NaN	NaN	NaN	NaN	NaN	NaN	NaN	NaN	NaN	NaN	NaN	NaN	NaN	NaN	NaN	NaN	NaN	NaN	NaN	NaN	NaN	NaN	NaN	NaN	NaN	NaN	NaN	NaN	NaN	NaN	NaN	NaN	NaN	NaN	NaN	NaN	NaN	NaN	NaN	NaN	NaN	NaN	NaN	NaN	NaN	NaN	NaN	NaN	NaN	NaN	NaN	NaN	NaN
YPR025C	CCL1	20	E	4	0.112591042623563	0.112391634174837	0.125604865019569	NaN	0.0328900659780427	0.0342152222862428	0.0348010874125306	NaN	0	0	0	0	0	0	0	0	0	0	0	0	0	0	0	0	0	0	0.000101102011930037	0.000202204023860075	0.00272975432211101	0.010716813264584	0.0265898291375998	0.0957436052977454	0.192700434738651	0.265594985340208	0.218279243756951	0.128399555151148	0.0445859872611465	0.0118289353958144	0.00212314225053079	0.000202204023860075	0	0.000202204023860075	0	0	0	0	0	0	0	0	0	0	0	0	0	0	0	0	0	0	0	0	0	0	0	0	0	0	0	0	0	0	0	0	0	0	0	0	0	0	0	0	0	0	0	0	0	0	0	0	0	0	0	0	0	0	0	0	0	0	0	0	0	0	0	0	0	0	0	0	0	0	0	0	0	0	0	0	0	0	0	0	0	0	0	0	0.0001	0.0006	0.0019	0.0078	0.03	0.0924	0.1961	0.2771	0.2258	0.1109	0.0384	0.0128	0.0039	0.0018	0.0001	0.0002	0.0001	0	0	0	0	0	0	0	0	0	0	0	0	0	0	0	0	0	0	0	0	0	0	0	0	0	0	0	0	0	0	0	0	0	0	0	0	0	0	0	0	0	0	0	0	0	0	0	0	0	0	0	0	0	0	0	0	0	0	0	0	0	0	0	0	0	0	0	0	0	0	0	0	0	0	0	0	0	0	0	0	0	0	0	0	0.0002	0.0002	0.0026	0.0093	0.0427	0.1258	0.2385	0.2821	0.196	0.0783	0.0193	0.0039	0.0008	0.0002	0	0	0	0	0.0001	0	0	0	0	0	0	0	0	0	0	0	0	0	0	0	0	0	0	0	0	0	0	0	0	0	0	0	0	0	0	0	0	0	0	0	0	0	0	0	0	0	0	0	0	0	0	0	0	0	0	0	0	0	0	0	0	0	0	0	0	0	0	NaN	NaN	NaN	NaN	NaN	NaN	NaN	NaN	NaN	NaN	NaN	NaN	NaN	NaN	NaN	NaN	NaN	NaN	NaN	NaN	NaN	NaN	NaN	NaN	NaN	NaN	NaN	NaN	NaN	NaN	NaN	NaN	NaN	NaN	NaN	NaN	NaN	NaN	NaN	NaN	NaN	NaN	NaN	NaN	NaN	NaN	NaN	NaN	NaN	NaN	NaN	NaN	NaN	NaN	NaN	NaN	NaN	NaN	NaN	NaN	NaN	NaN	NaN	NaN	NaN	NaN	NaN	NaN	NaN	NaN	NaN	NaN	NaN	NaN	NaN	NaN	NaN	NaN	NaN	NaN	NaN	NaN	NaN	NaN	NaN	NaN	NaN	NaN	NaN	NaN	NaN	NaN	NaN	NaN	NaN	NaN	NaN	NaN	NaN	NaN
YDR197W	CBS2; CBP7	20	E	5	0.140400784132416	0.146619617859129	0.141856574240442	NaN	0.0386040099386737	0.0378682428609635	0.0480160205389802	NaN	0	0	0	0	0	0	0	0	0	0	0	0	0	0	0	0	0	0	0.0001	0	0.0004	0.0011	0.0047	0.0178	0.068	0.1743	0.2746	0.2511	0.1429	0.0508	0.011	0.0024	0.0004	0.0003	0	0.0001	0	0	0	0	0	0	0	0	0	0	0	0	0	0	0	0	0	0	0	0	0	0	0	0	0	0	0	0	0	0	0	0	0	0	0	0	0	0	0	0	0	0	0	0	0	0	0	0	0	0	0	0	0	0	0	0	0	0	0	0	0	0	0	0	0	0	0	0	0	0	0	0	0	0	0	0	0	0	0	0	0	0	0	0	0.0001	0.0004	0.0032	0.0116	0.0481	0.1373	0.2609	0.2798	0.1827	0.0601	0.0127	0.0026	0.0002	0.0003	0	0	0	0	0	0	0	0	0	0	0	0	0	0	0	0	0	0	0	0	0	0	0	0	0	0	0	0	0	0	0	0	0	0	0	0	0	0	0	0	0	0	0	0	0	0	0	0	0	0	0	0	0	0	0	0	0	0	0	0	0	0	0	0	0	0	0	0	0	0	0	0	0	0	0	0	0	0	0	0	0	0	0	0	0	0.0002	0.0004	0.0004	0.0042	0.0175	0.0639	0.1643	0.2729	0.2616	0.1518	0.0508	0.0096	0.0012	0.0005	0.0003	0	0	0.0001	0	0	0.0002	0	0	0.0001	0	0	0	0	0	0	0	0	0	0	0	0	0	0	0	0	0	0	0	0	0	0	0	0	0	0	0	0	0	0	0	0	0	0	0	0	0	0	0	0	0	0	0	0	0	0	0	0	0	0	0	0	0	0	0	0	0	NaN	NaN	NaN	NaN	NaN	NaN	NaN	NaN	NaN	NaN	NaN	NaN	NaN	NaN	NaN	NaN	NaN	NaN	NaN	NaN	NaN	NaN	NaN	NaN	NaN	NaN	NaN	NaN	NaN	NaN	NaN	NaN	NaN	NaN	NaN	NaN	NaN	NaN	NaN	NaN	NaN	NaN	NaN	NaN	NaN	NaN	NaN	NaN	NaN	NaN	NaN	NaN	NaN	NaN	NaN	NaN	NaN	NaN	NaN	NaN	NaN	NaN	NaN	NaN	NaN	NaN	NaN	NaN	NaN	NaN	NaN	NaN	NaN	NaN	NaN	NaN	NaN	NaN	NaN	NaN	NaN	NaN	NaN	NaN	NaN	NaN	NaN	NaN	NaN	NaN	NaN	NaN	NaN	NaN	NaN	NaN	NaN	NaN	NaN	NaN
YHR068W	DYS1	20	E	6	0.416166977546267	0.546834255007181	0.474022022196077	NaN	0.089252102875758	0.114436993287161	0.121863600173	NaN	0	0	0	0	0	0	0	0	0	0	0	0	0	0	0	0	0	0	0	0	0	0	0	0.00057372346528973	0.00057372346528973	0.00057372346528973	0.00172117039586919	0.00057372346528973	0.00114744693057946	0.00516351118760757	0.0390131956397017	0.17039586919105	0.36201950659782	0.295467584624211	0.10671256454389	0.0137693631669535	0.00172117039586919	0	0	0	0.00057372346528973	0	0	0	0	0	0	0	0	0	0	0	0	0	0	0	0	0	0	0	0	0	0	0	0	0	0	0	0	0	0	0	0	0	0	0	0	0	0	0	0	0	0	0	0	0	0	0	0	0	0	0	0	0	0	0	0	0	0	0	0	0	0	0	0	0	0	0	0	0	0	0	0	0	0	0	0	0	0	0.0001	0	0	0.0002	0.0001	0.0006	0.0011	0.0009	0.001	0.0007	0.0007	0.0029	0.0157	0.0936	0.2792	0.3594	0.1964	0.0415	0.0046	0.001	0.0001	0.0001	0.0001	0	0	0	0	0	0	0	0	0	0	0	0	0	0	0	0	0	0	0	0	0	0	0	0	0	0	0	0	0	0	0	0	0	0	0	0	0	0	0	0	0	0	0	0	0	0	0	0	0	0	0	0	0	0	0	0	0	0	0	0	0	0	0	0	0	0	0	0	0	0	0	0	0	0	0	0	0	0	0.0002	0.0003	0.0007	0.0004	0.0003	0.001	0.0011	0.0023	0.0014	0.0048	0.0228	0.0991	0.2054	0.3036	0.2651	0.0772	0.0115	0.0018	0.0005	0	0.0003	0.0001	0	0	0	0.0001	0	0	0	0	0	0	0	0	0	0	0	0	0	0	0	0	0	0	0	0	0	0	0	0	0	0	0	0	0	0	0	0	0	0	0	0	0	0	0	0	0	0	0	0	0	0	0	0	0	0	0	0	0	0	NaN	NaN	NaN	NaN	NaN	NaN	NaN	NaN	NaN	NaN	NaN	NaN	NaN	NaN	NaN	NaN	NaN	NaN	NaN	NaN	NaN	NaN	NaN	NaN	NaN	NaN	NaN	NaN	NaN	NaN	NaN	NaN	NaN	NaN	NaN	NaN	NaN	NaN	NaN	NaN	NaN	NaN	NaN	NaN	NaN	NaN	NaN	NaN	NaN	NaN	NaN	NaN	NaN	NaN	NaN	NaN	NaN	NaN	NaN	NaN	NaN	NaN	NaN	NaN	NaN	NaN	NaN	NaN	NaN	NaN	NaN	NaN	NaN	NaN	NaN	NaN	NaN	NaN	NaN	NaN	NaN	NaN	NaN	NaN	NaN	NaN	NaN	NaN	NaN	NaN	NaN	NaN	NaN	NaN	NaN	NaN	NaN	NaN	NaN	NaN
YNL001W	DOM34	20	E	7	0.227627657671686	0.235375352041745	0.23151877174464	0.1899520359463	0.0502264694324147	0.0517754034160165	0.056320203860986	0.0445429207987085	0	0	0	0	0	0	0	0	0	0	0	0	0	0	0	0	0	0	0	0.0001	0	0	0	0.0002	0.0005	0.0027	0.014	0.0728	0.2288	0.3485	0.2357	0.0784	0.0158	0.0023	0.0001	0.0001	0	0	0	0	0	0	0	0	0	0	0	0	0	0	0	0	0	0	0	0	0	0	0	0	0	0	0	0	0	0	0	0	0	0	0	0	0	0	0	0	0	0	0	0	0	0	0	0	0	0	0	0	0	0	0	0	0	0	0	0	0	0	0	0	0	0	0	0	0	0	0	0	0	0	0	0	0	0	0	0	0	0	0	0	0	0	0.0001	0.0001	0	0.0011	0.0082	0.0519	0.1985	0.3523	0.2673	0.0957	0.0196	0.0038	0.0012	0.0002	0	0	0	0	0	0	0	0	0	0	0	0	0	0	0	0	0	0	0	0	0	0	0	0	0	0	0	0	0	0	0	0	0	0	0	0	0	0	0	0	0	0	0	0	0	0	0	0	0	0	0	0	0	0	0	0	0	0	0	0	0	0	0	0	0	0	0	0	0	0	0	0	0	0	0	0	0	0	0	0	0	0	0	0	0.0001	0.0001	0.0003	0.0003	0.0006	0.0032	0.0176	0.0815	0.2095	0.3088	0.2491	0.105	0.0203	0.0026	0.0005	0.0002	0.0002	0	0.0001	0	0	0	0	0	0	0	0	0	0	0	0	0	0	0	0	0	0	0	0	0	0	0	0	0	0	0	0	0	0	0	0	0	0	0	0	0	0	0	0	0	0	0	0	0	0	0	0	0	0	0	0	0	0	0	0	0	0	0	0	0	0	0	0	0	0	0	0	0	0	0	0	0	0	0	0	0	0	0	0	0	0	0	0.0001	0.0005	0.0038	0.0212	0.0817	0.2181	0.3188	0.2411	0.0935	0.0189	0.0019	0.0001	0.0002	0.0001	0	0	0	0	0	0	0	0	0	0	0	0	0	0	0	0	0	0	0	0	0	0	0	0	0	0	0	0	0	0	0	0	0	0	0	0	0	0	0	0	0	0	0	0	0	0	0	0	0	0	0	0	0	0	0	0	0	0	0	0	0	0	0	0
YJL125C	GCD14; TRM61	20	E	9	0.0914816290783337	0.100335485850015	0.128044842361121	0.0920858710319655	0.0338648247935007	0.0334831634813901	0.0545280077944094	0.0308337447664375	0	0	0	0	0	0	0	0	0	0	0	0	0	0	0	0.0002	0.0003	0.0013	0.0046	0.0134	0.0333	0.0592	0.1166	0.174	0.2064	0.1882	0.119	0.0559	0.0189	0.0068	0.0017	0.0001	0	0.0001	0	0	0	0	0	0	0	0	0	0	0	0	0	0	0	0	0	0	0	0	0	0	0	0	0	0	0	0	0	0	0	0	0	0	0	0	0	0	0	0	0	0	0	0	0	0	0	0	0	0	0	0	0	0	0	0	0	0	0	0	0	0	0	0	0	0	0	0	0	0	0	0	0	0	0	0	0	0	0	0	0	0	0	0.000150670483652253	0.000753352418261263	0.00346542112400181	0.00843754708452614	0.0271206870574055	0.0717191502184722	0.155642609612777	0.239264728039777	0.233991261111948	0.156998643965647	0.0656923308723821	0.0232032544824469	0.00934156998643966	0.00271206870574055	0.00060268193460901	0.000904022901913515	0	0	0	0	0	0	0	0	0	0	0	0	0	0	0	0	0	0	0	0	0	0	0	0	0	0	0	0	0	0	0	0	0	0	0	0	0	0	0	0	0	0	0	0	0	0	0	0	0	0	0	0	0	0	0	0	0	0	0	0	0	0	0	0	0	0	0	0	0	0	0	0	0	0	0	0	0	0	0	0	0	0	0	0	0.0001	0.0001	0.0001	0.0007	0.0035	0.0115	0.0383	0.1115	0.2272	0.2839	0.2048	0.09	0.0236	0.0033	0.0008	0.0003	0	0.0002	0	0	0	0	0	0	0	0	0	0	0.0001	0	0	0	0	0	0	0	0	0	0	0	0	0	0	0	0	0	0	0	0	0	0	0	0	0	0	0	0	0	0	0	0	0	0	0	0	0	0	0	0	0	0	0	0	0	0	0	0	0	0	0	0	0	0	0	0	0	0	0	0	0	0	0	0	0	0	0	0	0	0.0001	0	0.0008	0.0029	0.0089	0.0211	0.0518	0.101	0.1723	0.2379	0.2143	0.1219	0.0517	0.013	0.0014	0.0004	0	0.0002	0	0.0002	0.0001	0	0	0	0	0	0	0	0	0	0	0	0	0	0	0	0	0	0	0	0	0	0	0	0	0	0	0	0	0	0	0	0	0	0	0	0	0	0	0	0	0	0	0	0	0	0	0	0	0	0	0	0	0	0	0	0	0	0	0	0	0	0	0	0
YPR140W	TAZ1	20	E	11	0.0754532141664691	NaN	0.0788696142031402	NaN	0.0300348015822769	NaN	0.0431836364297204	NaN	0	0	0	0	0	0	0	0	0	0	0	0	0.0001	0.0003	0	0.0003	0.0016	0.0048	0.0107	0.0306	0.0595	0.1252	0.1883	0.2105	0.1812	0.1059	0.0511	0.018	0.0068	0.0031	0.0012	0.0004	0.0003	0	0.0001	0	0	0	0	0	0	0	0	0	0	0	0	0	0	0	0	0	0	0	0	0	0	0	0	0	0	0	0	0	0	0	0	0	0	0	0	0	0	0	0	0	0	0	0	0	0	0	0	0	0	0	0	0	0	0	0	0	0	0	0	0	0	0	0	0	NaN	NaN	NaN	NaN	NaN	NaN	NaN	NaN	NaN	NaN	NaN	NaN	NaN	NaN	NaN	NaN	NaN	NaN	NaN	NaN	NaN	NaN	NaN	NaN	NaN	NaN	NaN	NaN	NaN	NaN	NaN	NaN	NaN	NaN	NaN	NaN	NaN	NaN	NaN	NaN	NaN	NaN	NaN	NaN	NaN	NaN	NaN	NaN	NaN	NaN	NaN	NaN	NaN	NaN	NaN	NaN	NaN	NaN	NaN	NaN	NaN	NaN	NaN	NaN	NaN	NaN	NaN	NaN	NaN	NaN	NaN	NaN	NaN	NaN	NaN	NaN	NaN	NaN	NaN	NaN	NaN	NaN	NaN	NaN	NaN	NaN	NaN	NaN	NaN	NaN	NaN	NaN	NaN	NaN	NaN	NaN	NaN	NaN	NaN	NaN	0	0	0	0	0	0	0	0	0	0	0	0	0	0	0	0.0004	0.0004	0.0038	0.0121	0.0235	0.0521	0.099	0.166	0.2173	0.2069	0.132	0.0578	0.0196	0.0046	0.002	0.0012	0.0006	0.0001	0.0001	0	0	0	0.0001	0	0.0003	0	0.0001	0	0	0	0	0	0	0	0	0	0	0	0	0	0	0	0	0	0	0	0	0	0	0	0	0	0	0	0	0	0	0	0	0	0	0	0	0	0	0	0	0	0	0	0	0	0	0	0	0	0	0	0	0	0	0	0	0	0	NaN	NaN	NaN	NaN	NaN	NaN	NaN	NaN	NaN	NaN	NaN	NaN	NaN	NaN	NaN	NaN	NaN	NaN	NaN	NaN	NaN	NaN	NaN	NaN	NaN	NaN	NaN	NaN	NaN	NaN	NaN	NaN	NaN	NaN	NaN	NaN	NaN	NaN	NaN	NaN	NaN	NaN	NaN	NaN	NaN	NaN	NaN	NaN	NaN	NaN	NaN	NaN	NaN	NaN	NaN	NaN	NaN	NaN	NaN	NaN	NaN	NaN	NaN	NaN	NaN	NaN	NaN	NaN	NaN	NaN	NaN	NaN	NaN	NaN	NaN	NaN	NaN	NaN	NaN	NaN	NaN	NaN	NaN	NaN	NaN	NaN	NaN	NaN	NaN	NaN	NaN	NaN	NaN	NaN	NaN	NaN	NaN	NaN	NaN	NaN
YDR268W	MSW1; MSW	20	E	12	0.0799556332783678	0.0999494586220308	0.0968285574796634	0.0921608399692604	0.029648913525904	0.031623547894526	0.0315486039292481	0.0637045971857819	0	0	0	0	0	0	0	0	0	0	0	0	0	0	0	0.0007	0.001	0.0046	0.0111	0.0241	0.0523	0.0954	0.161	0.1997	0.1982	0.1423	0.0725	0.0261	0.008	0.002	0.0006	0.0004	0	0	0	0	0	0	0	0	0	0	0	0	0	0	0	0	0	0	0	0	0	0	0	0	0	0	0	0	0	0	0	0	0	0	0	0	0	0	0	0	0	0	0	0	0	0	0	0	0	0	0	0	0	0	0	0	0	0	0	0	0	0	0	0	0	0	0	0	0	0	0	0	0	0	0	0	0	0	0	0	0	0	0	0	0.0001	0	0.0007	0.002	0.0091	0.0274	0.0643	0.1442	0.237	0.2552	0.1689	0.0674	0.0176	0.0045	0.0009	0.0006	0	0	0	0	0	0	0.0001	0	0	0	0	0	0	0	0	0	0	0	0	0	0	0	0	0	0	0	0	0	0	0	0	0	0	0	0	0	0	0	0	0	0	0	0	0	0	0	0	0	0	0	0	0	0	0	0	0	0	0	0	0	0	0	0	0	0	0	0	0	0	0	0	0	0	0	0	0	0	0	0	0	0	0	0	0	0	0.0002	0.0009	0.0049	0.0145	0.0362	0.0878	0.1631	0.2303	0.2264	0.1475	0.0626	0.019	0.0046	0.0015	0.0003	0.0002	0	0	0	0	0	0	0	0	0	0	0	0	0	0	0	0	0	0	0	0	0	0	0	0	0	0	0	0	0	0	0	0	0	0	0	0	0	0	0	0	0	0	0	0	0	0	0	0	0	0	0	0	0	0	0	0	0	0	0	0	0	0	0	0	0	0	0	0	0	0	0	0	0	0	0	0	0	0	0	0	0	0	0.000360750360750361	0.000721500721500722	0.000721500721500722	0.00324675324675325	0.0101010101010101	0.0205627705627706	0.0559163059163059	0.107142857142857	0.18975468975469	0.224747474747475	0.223665223665224	0.10966810966811	0.0342712842712843	0.0104617604617605	0.00252525252525253	0.00216450216450216	0.00144300144300144	0.00108225108225108	0.000360750360750361	0.000360750360750361	0.000360750360750361	0	0	0	0	0	0	0	0.000360750360750361	0	0	0	0	0	0	0	0	0	0	0	0	0	0	0	0	0	0	0	0	0	0	0	0	0	0	0	0	0	0	0	0	0	0	0	0	0	0	0	0	0	0	0	0	0	0	0	0	0	0	0	0	0	0	0	0
YOR057W	SGT1	20	F	1	0.123303179859346	0.133343221900439	0.128226829779108	0.145803234874379	0.0329214016113744	0.0419617952121136	0.0395693199800114	0.0518582382401624	0	0	0	0	0	0	0	0	0	0	0	0	0	0	0	0	0	0	0.0002	0.0002	0.001	0.0033	0.0153	0.0504	0.1269	0.2359	0.2937	0.1818	0.0709	0.0171	0.0028	0.0004	0.0001	0	0	0	0	0	0	0	0	0	0	0	0	0	0	0	0	0	0	0	0	0	0	0	0	0	0	0	0	0	0	0	0	0	0	0	0	0	0	0	0	0	0	0	0	0	0	0	0	0	0	0	0	0	0	0	0	0	0	0	0	0	0	0	0	0	0	0	0	0	0	0	0	0	0	0	0	0	0	0	0	0	0	0	0	0	0	0.0002	0.0008	0.0014	0.0111	0.0308	0.0927	0.1943	0.2855	0.231	0.1121	0.0293	0.0082	0.0016	0.0004	0.0004	0.0001	0	0	0	0	0	0	0.0001	0	0	0	0	0	0	0	0	0	0	0	0	0	0	0	0	0	0	0	0	0	0	0	0	0	0	0	0	0	0	0	0	0	0	0	0	0	0	0	0	0	0	0	0	0	0	0	0	0	0	0	0	0	0	0	0	0	0	0	0	0	0	0	0	0	0	0	0	0	0	0	0	0	0	0	0	0	0.0005	0.0009	0.0027	0.0118	0.0394	0.11	0.2216	0.2886	0.2082	0.085	0.0241	0.0059	0.0008	0.0001	0	0	0	0.0001	0	0.0003	0	0	0	0	0	0	0	0	0	0	0	0	0	0	0	0	0	0	0	0	0	0	0	0	0	0	0	0	0	0	0	0	0	0	0	0	0	0	0	0	0	0	0	0	0	0	0	0	0	0	0	0	0	0	0	0	0	0	0	0	0	0	0	0	0	0	0	0	0	0	0	0	0	0	0	0	0	0	0.0001	0.0002	0.0004	0.0017	0.0054	0.0155	0.0405	0.0809	0.1511	0.214	0.2111	0.148	0.085	0.031	0.0117	0.0028	0.0005	0.0001	0	0	0	0	0	0	0	0	0	0	0	0	0	0	0	0	0	0	0	0	0	0	0	0	0	0	0	0	0	0	0	0	0	0	0	0	0	0	0	0	0	0	0	0	0	0	0	0	0	0	0	0	0	0	0	0	0	0	0	0	0	0	0	0	0
YHL004W	MRP4; MRP4A	20	F	2	0.140306215127723	0.175982736771563	0.169809602806303	0.173000138272346	0.0353483890819678	0.043123263391784	0.0751710149855823	0.0584093842357657	0	0	0	0	0	0	0	0	0	0	0	0	0	0	0	0	0	0	0	0	0.0003	0.0011	0.0035	0.0159	0.0643	0.1608	0.2777	0.2749	0.1508	0.0425	0.0072	0.0007	0.0002	0.0001	0	0	0	0	0	0	0	0	0	0	0	0	0	0	0	0	0	0	0	0	0	0	0	0	0	0	0	0	0	0	0	0	0	0	0	0	0	0	0	0	0	0	0	0	0	0	0	0	0	0	0	0	0	0	0	0	0	0	0	0	0	0	0	0	0	0	0	0	0	0	0	0	0	0	0	0	0	0	0	0	0	0	0	0	0	0	0	0	0.0007	0.0022	0.0089	0.0422	0.1285	0.2761	0.3022	0.1781	0.0465	0.012	0.0019	0.0004	0.0003	0	0	0	0	0	0	0	0	0	0	0	0	0	0	0	0	0	0	0	0	0	0	0	0	0	0	0	0	0	0	0	0	0	0	0	0	0	0	0	0	0	0	0	0	0	0	0	0	0	0	0	0	0	0	0	0	0	0	0	0	0	0	0	0	0	0	0	0	0	0	0	0	0	0	0	0	0	0	0	0	0	0.0001	0	0	0	0.0002	0.0001	0.001	0.0032	0.0156	0.0581	0.1688	0.2847	0.2761	0.1417	0.0387	0.009	0.0017	0.0007	0.0001	0	0	0	0	0	0	0	0	0	0.0001	0	0.0001	0	0	0	0	0	0	0	0	0	0	0	0	0	0	0	0	0	0	0	0	0	0	0	0	0	0	0	0	0	0	0	0	0	0	0	0	0	0	0	0	0	0	0	0	0	0	0	0	0	0	0	0	0	0	0	0	0	0	0	0	0	0	0	0	0	0	0	0	0	0	0	0	0.0003	0.0005	0.0011	0.0035	0.0113	0.0346	0.0868	0.1547	0.2308	0.2224	0.1489	0.0671	0.026	0.0085	0.0028	0.0007	0	0	0	0	0	0	0	0	0	0	0	0	0	0	0	0	0	0	0	0	0	0	0	0	0	0	0	0	0	0	0	0	0	0	0	0	0	0	0	0	0	0	0	0	0	0	0	0	0	0	0	0	0	0	0	0	0	0	0	0	0	0	0	0	0
YDR427W	RPN9; NAS7	20	F	3	0.572585024333663	0.559742475077196	0.459366706908287	0.350017464396431	0.134987115357364	0.10692478824785	0.109345062896405	0.0720771996201678	0	0	0	0	0	0	0	0	0	0	0	0	0	0	0	0	0	0	0	0.0001	0.0006	0.0003	0.0008	0.0011	0.0013	0.0021	0.0029	0.0043	0.0031	0.0024	0.003	0.006	0.0363	0.2179	0.3979	0.2553	0.0511	0.0087	0.0038	0.0005	0.0002	0.0002	0	0	0	0.0001	0	0	0	0	0	0	0	0	0	0	0	0	0	0	0	0	0	0	0	0	0	0	0	0	0	0	0	0	0	0	0	0	0	0	0	0	0	0	0	0	0	0	0	0	0	0	0	0	0	0	0	0	0	0	0	0	0	0	0	0	0	0	0	0	0	0	0	0	0	0	0	0	0	0	0.0001	0	0.0003	0.0002	0.0005	0.0009	0.0006	0.0014	0.0012	0.0013	0.0006	0.0036	0.0434	0.261	0.4417	0.2009	0.0371	0.0039	0.0007	0.0003	0.0001	0.0001	0	0.0001	0	0	0	0	0	0	0	0	0	0	0	0	0	0	0	0	0	0	0	0	0	0	0	0	0	0	0	0	0	0	0	0	0	0	0	0	0	0	0	0	0	0	0	0	0	0	0	0	0	0	0	0	0	0	0	0	0	0	0	0	0	0	0	0	0	0	0	0	0	0	0	0	0	0	0	0	0	0	0.0002	0.0004	0.0006	0.0011	0.0016	0.002	0.0017	0.0034	0.0185	0.0897	0.2498	0.3661	0.2114	0.0456	0.0062	0.0006	0.0006	0.0001	0.0001	0.0001	0.0001	0	0	0.0001	0	0	0	0	0	0	0	0	0	0	0	0	0	0	0	0	0	0	0	0	0	0	0	0	0	0	0	0	0	0	0	0	0	0	0	0	0	0	0	0	0	0	0	0	0	0	0	0	0	0	0	0	0	0	0	0	0	0	0	0	0	0	0	0	0	0	0	0	0	0	0	0	0	0	0	0.000103745201784417	0.00041498080713767	0.000622471210706505	0.000311235605353252	0.00114119721962859	0.000933706816059757	0.00165992322855068	0.00435729847494553	0.0260400456478888	0.153542898640938	0.364456893868659	0.320365183110281	0.10499014420583	0.0174291938997821	0.00248988484282602	0.000726216412490922	0.000207490403568835	0	0.000207490403568835	0	0	0	0	0	0	0	0	0	0	0	0	0	0	0	0	0	0	0	0	0	0	0	0	0	0	0	0	0	0	0	0	0	0	0	0	0	0	0	0	0	0	0	0	0	0	0	0	0	0	0	0	0	0	0	0	0	0	0	0
YKL077W	YKL077W	20	F	4	0.267767966099536	0.271745101644415	0.312530507304414	0.189998122376319	0.0944229954598472	0.0934796565958231	0.0987440415884002	0.111350963814912	0	0	0	0	0	0	0	0	0	0	0	0	0	0.0001	0.0001	0.0003	0.0003	0.0005	0.0011	0.0024	0.0052	0.0066	0.0068	0.0077	0.0049	0.0064	0.0137	0.0366	0.1106	0.2086	0.2518	0.1876	0.0941	0.0386	0.0115	0.0038	0.0005	0	0	0.0002	0	0	0	0	0	0	0	0	0	0	0	0	0	0	0	0	0	0	0	0	0	0	0	0	0	0	0	0	0	0	0	0	0	0	0	0	0	0	0	0	0	0	0	0	0	0	0	0	0	0	0	0	0	0	0	0	0	0	0	0	0	0	0	0	0	0	0	0	0	0	0	0	0	0	0	0	0	0	0.0003	0.0002	0.0013	0.0043	0.006	0.0089	0.0095	0.0116	0.0159	0.0453	0.1061	0.1803	0.2411	0.1973	0.1163	0.0421	0.0103	0.0026	0.0004	0.0001	0.0001	0	0	0	0	0	0	0	0	0	0	0	0	0	0	0	0	0	0	0	0	0	0	0	0	0	0	0	0	0	0	0	0	0	0	0	0	0	0	0	0	0	0	0	0	0	0	0	0	0	0	0	0	0	0	0	0	0	0	0	0	0	0	0	0	0	0	0	0	0	0	0	0	0	0	0	0	0	0	0	0.0003	0.0003	0.0005	0.0021	0.0025	0.0075	0.0088	0.0055	0.008	0.0198	0.0458	0.1115	0.2039	0.2681	0.2114	0.0828	0.0172	0.003	0.0003	0.0002	0	0.0003	0.0001	0.0001	0	0	0	0	0	0	0	0	0	0	0	0	0	0	0	0	0	0	0	0	0	0	0	0	0	0	0	0	0	0	0	0	0	0	0	0	0	0	0	0	0	0	0	0	0	0	0	0	0	0	0	0	0	0	0	0	0	0	0	0	0	0	0	0	0	0	0	0	0	0	0	0	0	0.0001	0	0	0.0003	0.0005	0.0015	0.0024	0.006	0.0135	0.0347	0.0762	0.1305	0.1774	0.1875	0.1629	0.1189	0.058	0.0225	0.0053	0.0013	0.0004	0	0	0	0	0	0	0	0	0	0	0	0	0	0.0001	0	0	0	0	0	0	0	0	0	0	0	0	0	0	0	0	0	0	0	0	0	0	0	0	0	0	0	0	0	0	0	0	0	0	0	0	0	0	0	0	0	0	0	0	0	0	0	0	0	0
YGR112W	SHY1	20	F	5	3.52120538424207	2.87938714428592	2.36984596970498	1.44883762678586	0.788424930124393	0.661673137829504	0.829323862294346	0.326850720601839	0	0	0	0	0	0	0	0	0	0	0	0	0	0	0	0	0	0	0	0	0.0005	0.0009	0.0025	0.0028	0.0037	0.0028	0.0014	0.0006	0.0006	0.0008	0.0005	0.0008	0.0006	0.0003	0.0001	0.0001	0.0001	0.0002	0.0004	0.0001	0.0013	0.0092	0.0613	0.2575	0.3848	0.2331	0.0311	0.0014	0.0004	0.0001	0	0	0	0	0	0	0	0	0	0	0	0	0	0	0	0	0	0	0	0	0	0	0	0	0	0	0	0	0	0	0	0	0	0	0	0	0	0	0	0	0	0	0	0	0	0	0	0	0	0	0	0	0	0	0	0	0	0	0	0	0	0	0	0	0	0	0	0	0	0.0001	0	0.0001	0.0008	0.0019	0.0038	0.0042	0.0042	0.0014	0.0006	0.0008	0.0007	0.0006	0.0004	0.0006	0.0001	0.0008	0.0005	0.0007	0.0012	0.0026	0.011	0.0648	0.2688	0.4094	0.1828	0.0338	0.0032	0.0001	0	0	0	0	0	0	0	0	0	0	0	0	0	0	0	0	0	0	0	0	0	0	0	0	0	0	0	0	0	0	0	0	0	0	0	0	0	0	0	0	0	0	0	0	0	0	0	0	0	0	0	0	0	0	0	0	0	0	0	0	0	0	0	0	0	0	0	0	0	0	0	0.000157678965625985	0.000157678965625985	0.000473036896877956	0.000946073793755913	0.00299590034689372	0.00741091138442132	0.00709555345316935	0.00709555345316935	0.00283822138126774	0.0033112582781457	0.00315357931251971	0.00473036896877956	0.00394197414064964	0.00394197414064964	0.00362661620939767	0.00315357931251971	0.00394197414064964	0.00362661620939767	0.00378429517502365	0.010879848628193	0.0332702617470829	0.0890886155786818	0.187795648060549	0.290129296751813	0.242983286029644	0.0706401766004415	0.00662251655629139	0.00126143172500788	0.000788394828129927	0	0	0	0	0	0	0.000157678965625985	0	0	0	0	0	0	0	0	0	0	0	0	0	0	0	0	0	0	0	0	0	0	0	0	0	0	0	0	0	0	0	0	0	0	0	0	0	0	0	0	0	0	0	0	0	0	0	0	0	0	0	0	0	0	0	0	0	0	0	0	0	0	0	0	0	0.0003	0.0006	0.0008	0.0022	0.0033	0.0036	0.0016	0.0021	0.0009	0.0005	0.0002	0.0002	0	0.0001	0.0003	0.001	0.0051	0.0436	0.2217	0.39	0.2517	0.059	0.009	0.002	0.0002	0	0	0	0	0	0	0	0	0	0	0	0	0	0	0	0	0	0	0	0	0	0	0	0	0	0	0	0	0	0	0	0	0	0	0	0	0	0	0	0	0	0	0	0	0	0	0	0	0	0	0	0	0	0	0
YJL107C	YJL107C; J0813	20	F	6	0.0766509956965987	0.0897907834210916	0.0872380897204221	0.108377759684722	0.095409944669956	0.117419360400472	0.0274847644841315	0.0695738161366852	0	0	0	0	0	0	0	0	0	0	0	0	0	0.0001	0	0.0008	0.0013	0.0044	0.0119	0.0373	0.0733	0.1255	0.1933	0.2041	0.1661	0.1038	0.0445	0.0182	0.0084	0.0045	0.0014	0.0004	0	0	0.0001	0	0	0	0	0	0	0	0.0001	0	0.0003	0.0002	0	0	0	0	0	0	0	0	0	0	0	0	0	0	0	0	0	0	0	0	0	0	0	0	0	0	0	0	0	0	0	0	0	0	0	0	0	0	0	0	0	0	0	0	0	0	0	0	0	0	0	0	0	0	0	0	0	0	0	0	0	0	0	0	0	0	0	0	0	0	0	0.000407871928214541	0.0017334556949118	0.0092790863668808	0.0308962985622515	0.0655654124604874	0.13857448761089	0.214642602222902	0.236259814418273	0.174671153257877	0.0831039053737126	0.0314061384725196	0.00774956663607627	0.00224329560517997	0.00163148771285816	0.000407871928214541	0	0	0	0	0	0	0	0	0.000101967982053635	0	0.000305903946160905	0.000611807892321811	0.000305903946160905	0	0.000101967982053635	0	0	0	0	0	0	0	0	0	0	0	0	0	0	0	0	0	0	0	0	0	0	0	0	0	0	0	0	0	0	0	0	0	0	0	0	0	0	0	0	0	0	0	0	0	0	0	0	0	0	0	0	0	0	0	0	0	0	0	0	0	0	0	0	0	0	0	0	0.0001	0.0001	0.0008	0.0023	0.0069	0.0224	0.056	0.1268	0.202	0.2536	0.1952	0.0962	0.0304	0.0054	0.0011	0.0004	0.0001	0	0	0.0001	0.0001	0	0	0	0	0	0	0	0	0	0	0	0	0	0	0	0	0	0	0	0	0	0	0	0	0	0	0	0	0	0	0	0	0	0	0	0	0	0	0	0	0	0	0	0	0	0	0	0	0	0	0	0	0	0	0	0	0	0	0	0	0	0	0	0	0	0	0	0	0	0	0	0	0	0	0	0	0	0	0.0001	0	0.0002	0.0006	0.002	0.0069	0.0199	0.0374	0.085	0.1336	0.1804	0.1919	0.1575	0.0972	0.0508	0.0212	0.0103	0.0021	0.0013	0.0004	0.0001	0.0001	0	0.0001	0	0.0003	0.0003	0.0002	0.0001	0	0	0	0	0	0	0	0	0	0	0	0	0	0	0	0	0	0	0	0	0	0	0	0	0	0	0	0	0	0	0	0	0	0	0	0	0	0	0	0	0	0	0	0	0	0	0	0	0	0	0	0	0	0	0	0	0
YBR155W	CNS1	20	F	7	0.171559433759677	0.149371536775956	0.17512164982919	0.153018545470158	0.0571345518587145	0.045274041427528	0.0439067555764634	0.0516210682916682	0	0	0	0	0	0	0	0	0	0	0	0	0	0	0	0	0	0	0.0001	0.0001	0	0.0006	0.0009	0.0021	0.0124	0.0445	0.1417	0.2915	0.3145	0.1508	0.033	0.0046	0.0014	0.0005	0.0009	0.0002	0	0	0.0001	0	0	0	0	0	0.0001	0	0	0	0	0	0	0	0	0	0	0	0	0	0	0	0	0	0	0	0	0	0	0	0	0	0	0	0	0	0	0	0	0	0	0	0	0	0	0	0	0	0	0	0	0	0	0	0	0	0	0	0	0	0	0	0	0	0	0	0	0	0	0	0	0	0	0	0	0	0	0	0	0	0	0.000126968004062976	0.000253936008125952	0.000888776028440833	0.0031742001015744	0.0126968004062976	0.0417724733367192	0.124682579989843	0.264474352463179	0.282503809040122	0.179278821736922	0.0650076180802438	0.0173946165566277	0.00431691213814119	0.00152361604875571	0.00126968004062976	0.000380904012188928	0.000126968004062976	0	0	0	0.000126968004062976	0	0	0	0	0	0	0	0	0	0	0	0	0	0	0	0	0	0	0	0	0	0	0	0	0	0	0	0	0	0	0	0	0	0	0	0	0	0	0	0	0	0	0	0	0	0	0	0	0	0	0	0	0	0	0	0	0	0	0	0	0	0	0	0	0	0	0	0	0	0	0	0	0	0	0	0	0	0	0.0002	0	0.0003	0.0002	0.0009	0.0017	0.0099	0.0439	0.1411	0.2706	0.2919	0.175	0.0533	0.0083	0.0016	0.0007	0.0003	0.0001	0	0	0	0	0	0	0	0	0	0	0	0	0	0	0	0	0	0	0	0	0	0	0	0	0	0	0	0	0	0	0	0	0	0	0	0	0	0	0	0	0	0	0	0	0	0	0	0	0	0	0	0	0	0	0	0	0	0	0	0	0	0	0	0	0	0	0	0	0	0	0	0	0	0	0	0	0	0	0	0.0001	0	0	0.0001	0	0.0008	0.002	0.0059	0.0218	0.0586	0.1278	0.2238	0.2519	0.167	0.0869	0.0344	0.0138	0.0035	0.0011	0.0004	0	0.0001	0	0	0	0	0	0	0	0	0	0	0	0	0	0	0	0	0	0	0	0	0	0	0	0	0	0	0	0	0	0	0	0	0	0	0	0	0	0	0	0	0	0	0	0	0	0	0	0	0	0	0	0	0	0	0	0	0	0	0	0	0	0	0
YBR234C	ARC40	20	F	8	0.524837444392162	0.556861642962538	0.435562995103385	0.552800581795993	0.160716261946926	0.171723212322541	0.163586286701537	0.121795704202555	0	0	0	0	0	0	0	0	0	0	0	0	0	0	0	0	0	0	0	0.0001	0	0.0001	0	0.0002	0.0001	0.0003	0.0006	0.0011	0.0021	0.0047	0.0233	0.0862	0.1684	0.2308	0.2348	0.1597	0.0623	0.0192	0.005	0.0007	0.0001	0.0002	0	0	0	0	0	0	0	0	0	0	0	0	0	0	0	0	0	0	0	0	0	0	0	0	0	0	0	0	0	0	0	0	0	0	0	0	0	0	0	0	0	0	0	0	0	0	0	0	0	0	0	0	0	0	0	0	0	0	0	0	0	0	0	0	0	0	0	0	0	0	0	0	0	0	0	0	0	0	0	0	0	0	0.0001	0.0007	0.0006	0.0014	0.0007	0.0015	0.0061	0.037	0.1328	0.2574	0.2952	0.1729	0.0545	0.0212	0.0106	0.0049	0.0018	0.0005	0.0001	0	0	0	0	0	0	0	0	0	0	0	0	0	0	0	0	0	0	0	0	0	0	0	0	0	0	0	0	0	0	0	0	0	0	0	0	0	0	0	0	0	0	0	0	0	0	0	0	0	0	0	0	0	0	0	0	0	0	0	0	0	0	0	0	0	0	0	0	0	0	0	0	0	0	0	0	0	0	0	0.0003	0	0.0008	0.0003	0.0009	0.0019	0.005	0.0151	0.0678	0.1762	0.2932	0.2614	0.1124	0.0283	0.0127	0.0101	0.007	0.0043	0.0018	0.0004	0	0.0001	0	0	0	0	0	0	0	0	0	0	0	0	0	0	0	0	0	0	0	0	0	0	0	0	0	0	0	0	0	0	0	0	0	0	0	0	0	0	0	0	0	0	0	0	0	0	0	0	0	0	0	0	0	0	0	0	0	0	0	0	0	0	0	0	0	0	0	0	0	0	0	0	0	0	0	0	0	0	0	0.0001	0.0002	0.0002	0.0002	0.0008	0.0003	0.0005	0.0011	0.0154	0.0884	0.2842	0.3687	0.177	0.0485	0.0104	0.003	0.0008	0.0001	0.0001	0	0	0	0	0	0	0	0	0	0	0	0	0	0	0	0	0	0	0	0	0	0	0	0	0	0	0	0	0	0	0	0	0	0	0	0	0	0	0	0	0	0	0	0	0	0	0	0	0	0	0	0	0	0	0	0	0	0
YAL060W	BDH1; BDH	20	F	9	0.546953459082831	0.583971881249376	0.287405009900073	0.65342199454965	0.168479349927413	0.170177770795773	0.0918741264504961	0.191114143336464	0	0	0	0	0	0	0	0	0	0	0	0	0	0	0	0	0	0	0.0001	0	0.0001	0.0003	0	0	0.0002	0.0003	0.0007	0.0011	0.0021	0.0095	0.0246	0.0626	0.1401	0.2166	0.2349	0.1841	0.0912	0.0254	0.005	0.001	0	0	0.0001	0	0	0	0	0	0	0	0	0	0	0	0	0	0	0	0	0	0	0	0	0	0	0	0	0	0	0	0	0	0	0	0	0	0	0	0	0	0	0	0	0	0	0	0	0	0	0	0	0	0	0	0	0	0	0	0	0	0	0	0	0	0	0	0	0	0	0	0	0	0	0	0	0	0	0	0	0	0.000145623998835008	0	0	0.000291247997670016	0.000145623998835008	0.000582495995340032	0.00072811999417504	0.00131061598951507	0.00145623998835008	0.00567933595456531	0.0142711518858308	0.037279743701762	0.106451143148391	0.19047619047619	0.246687054026504	0.230814038153488	0.117955439056356	0.0380078636959371	0.00684432794524538	0.00072811999417504	0.000145623998835008	0	0	0	0	0	0	0	0	0	0	0	0	0	0	0	0	0	0	0	0	0	0	0	0	0	0	0	0	0	0	0	0	0	0	0	0	0	0	0	0	0	0	0	0	0	0	0	0	0	0	0	0	0	0	0	0	0	0	0	0	0	0	0	0	0	0	0	0	0	0	0	0	0	0	0	0	0	0	0	0.0002	0	0.0006	0.0008	0.0014	0.0033	0.0109	0.0331	0.0927	0.1819	0.2629	0.2211	0.1275	0.0442	0.0118	0.0047	0.0016	0.001	0.0003	0	0	0	0	0	0	0	0	0	0	0	0	0	0	0	0	0	0	0	0	0	0	0	0	0	0	0	0	0	0	0	0	0	0	0	0	0	0	0	0	0	0	0	0	0	0	0	0	0	0	0	0	0	0	0	0	0	0	0	0	0	0	0	0	0	0	0	0	0	0	0	0	0	0	0	0	0	0	0	0	0	0	0	0	0.0002	0.0002	0.0003	0	0.0003	0.0002	0.0014	0.0043	0.0137	0.0572	0.1396	0.253	0.2703	0.1641	0.0628	0.0244	0.006	0.0018	0.0001	0.0001	0	0	0	0	0	0	0	0	0	0	0	0	0	0	0	0	0	0	0	0	0	0	0	0	0	0	0	0	0	0	0	0	0	0	0	0	0	0	0	0	0	0	0	0	0	0	0	0	0	0	0	0	0	0	0	0	0
YGL082W	YGL082W	20	F	10	0.155900478989663	0.170550498775015	0.152363297268413	0.161920667521719	0.0492246623646607	0.045290610107009	0.0378169697190068	0.0541042610199863	0	0	0	0	0	0	0	0	0	0	0	0	0	0	0	0	0	0	0	0	0.0002	0.0003	0.0012	0.0053	0.0251	0.0954	0.2306	0.315	0.2244	0.0816	0.0152	0.0031	0.0006	0.0004	0.0007	0.0006	0.0001	0.0001	0	0	0	0	0.0001	0	0	0	0	0	0	0	0	0	0	0	0	0	0	0	0	0	0	0	0	0	0	0	0	0	0	0	0	0	0	0	0	0	0	0	0	0	0	0	0	0	0	0	0	0	0	0	0	0	0	0	0	0	0	0	0	0	0	0	0	0	0	0	0	0	0	0	0	0	0	0	0	0	0	0	0	0	0.0001	0	0.0006	0.0026	0.0104	0.0441	0.1492	0.3101	0.302	0.1398	0.033	0.0046	0.001	0.0004	0.0009	0.0009	0.0001	0.0001	0.0001	0	0	0	0	0	0	0	0	0	0	0	0	0	0	0	0	0	0	0	0	0	0	0	0	0	0	0	0	0	0	0	0	0	0	0	0	0	0	0	0	0	0	0	0	0	0	0	0	0	0	0	0	0	0	0	0	0	0	0	0	0	0	0	0	0	0	0	0	0	0	0	0	0	0	0	0	0	0	0	0	0	0.0001	0.0003	0.0015	0.0079	0.0329	0.1064	0.2357	0.309	0.2113	0.0788	0.0143	0.0011	0.0004	0.0002	0	0	0	0.0001	0	0	0	0	0	0	0	0	0	0	0	0	0	0	0	0	0	0	0	0	0	0	0	0	0	0	0	0	0	0	0	0	0	0	0	0	0	0	0	0	0	0	0	0	0	0	0	0	0	0	0	0	0	0	0	0	0	0	0	0	0	0	0	0	0	0	0	0	0	0	0	0	0	0	0	0	0	0	0	0	0	0	0.0002	0.0002	0.0023	0.0093	0.0312	0.1021	0.2147	0.2699	0.2093	0.0971	0.0391	0.0139	0.0068	0.0023	0.001	0.0005	0.0001	0	0	0	0	0	0	0	0	0	0	0	0	0	0	0	0	0	0	0	0	0	0	0	0	0	0	0	0	0	0	0	0	0	0	0	0	0	0	0	0	0	0	0	0	0	0	0	0	0	0	0	0	0	0	0	0	0	0	0	0	0	0	0
YBR026C	ETR1; MRF1; MRF1'	20	F	11	0.0694140933702182	0.0889273761930793	0.0879252254149562	0.118794505587303	0.0484728076124519	0.0340326663318537	0.0736802673418601	0.0519678144189666	0	0	0	0	0	0	0	0	0	0	0	0	0.0001	0.0002	0.0012	0.0025	0.0085	0.0214	0.04	0.0707	0.1004	0.1318	0.1562	0.1579	0.1324	0.0941	0.0529	0.0203	0.006	0.0022	0.0007	0.0003	0.0001	0	0	0	0	0	0	0	0	0	0	0	0.0001	0	0	0	0	0	0	0	0	0	0	0	0	0	0	0	0	0	0	0	0	0	0	0	0	0	0	0	0	0	0	0	0	0	0	0	0	0	0	0	0	0	0	0	0	0	0	0	0	0	0	0	0	0	0	0	0	0	0	0	0	0	0	0	0	0	0	0	0	0	0	0.00011671335200747	0.000466853408029879	0.00140056022408964	0.00490196078431373	0.0147058823529412	0.0323295985060691	0.071311858076564	0.128267973856209	0.176237161531279	0.214869281045752	0.178454715219421	0.106442577030812	0.0493697478991597	0.0156395891690009	0.00361811391223156	0.00128384687208217	0.00011671335200747	0.00011671335200747	0.00011671335200747	0	0.00011671335200747	0.00011671335200747	0	0	0	0	0	0	0	0	0	0	0	0	0	0	0	0	0	0	0	0	0	0	0	0	0	0	0	0	0	0	0	0	0	0	0	0	0	0	0	0	0	0	0	0	0	0	0	0	0	0	0	0	0	0	0	0	0	0	0	0	0	0	0	0	0	0	0	0	0	0	0	0	0	0	0	0	0	0	0.0003	0.0006	0.0016	0.0045	0.0131	0.0304	0.0638	0.1296	0.1999	0.2236	0.1857	0.0963	0.0335	0.0106	0.0043	0.0012	0.0005	0.0002	0.0001	0	0	0	0	0	0	0.0001	0	0	0	0	0	0	0.0001	0	0	0	0	0	0	0	0	0	0	0	0	0	0	0	0	0	0	0	0	0	0	0	0	0	0	0	0	0	0	0	0	0	0	0	0	0	0	0	0	0	0	0	0	0	0	0	0	0	0	0	0	0	0	0	0	0	0	0	0	0	0	0	0	0	0	0	0	0.0001	0.0004	0.0006	0.0034	0.0102	0.0289	0.0633	0.1171	0.1605	0.1814	0.16	0.1255	0.0781	0.0412	0.019	0.0075	0.0021	0.0006	0.0001	0	0	0	0	0	0	0	0	0	0	0	0	0	0	0	0	0	0	0	0	0	0	0	0	0	0	0	0	0	0	0	0	0	0	0	0	0	0	0	0	0	0	0	0	0	0	0	0	0	0	0	0	0	0	0	0	0	0	0	0	0	0	0	0	0
YGL185C	YGL185C; G1380	20	F	12	0.0860220936278318	0.0933320573743419	0.104628835117237	0.0997943983610585	0.0312598459030355	0.0305799040883706	0.0481112766797914	0.0389945406679386	0	0	0	0	0	0	0	0	0	0	0	0	0	0	0	0	0.0007	0.0021	0.0054	0.0159	0.0373	0.0786	0.1374	0.1841	0.208	0.1749	0.1011	0.0414	0.0108	0.0015	0.0005	0.0001	0	0	0.0001	0.0001	0	0	0	0	0	0	0	0	0	0	0	0	0	0	0	0	0	0	0	0	0	0	0	0	0	0	0	0	0	0	0	0	0	0	0	0	0	0	0	0	0	0	0	0	0	0	0	0	0	0	0	0	0	0	0	0	0	0	0	0	0	0	0	0	0	0	0	0	0	0	0	0	0	0	0	0	0	0	0	0	0	0.000352733686067019	0.00123456790123457	0.00599647266313933	0.0130511463844797	0.03668430335097	0.0973544973544974	0.18694885361552	0.247971781305115	0.226455026455026	0.121164021164021	0.0440917107583774	0.0134038800705467	0.00335097001763668	0.00141093474426808	0.000352733686067019	0	0	0	0	0.00017636684303351	0	0	0	0	0	0	0	0	0	0	0	0	0	0	0	0	0	0	0	0	0	0	0	0	0	0	0	0	0	0	0	0	0	0	0	0	0	0	0	0	0	0	0	0	0	0	0	0	0	0	0	0	0	0	0	0	0	0	0	0	0	0	0	0	0	0	0	0	0	0	0	0	0	0	0	0	0	0	0	0	0.0001	0.0007	0.0022	0.0056	0.0211	0.0568	0.1366	0.2222	0.2434	0.1863	0.0869	0.0272	0.0076	0.002	0.0005	0.0005	0	0	0	0	0.0001	0.0001	0	0	0	0	0	0.0001	0	0	0	0	0	0	0	0	0	0	0	0	0	0	0	0	0	0	0	0	0	0	0	0	0	0	0	0	0	0	0	0	0	0	0	0	0	0	0	0	0	0	0	0	0	0	0	0	0	0	0	0	0	0	0	0	0	0	0	0	0	0	0	0	0	0	0	0	0	0	0	0.0002	0.0006	0.0018	0.0059	0.0173	0.0443	0.0933	0.1636	0.2057	0.1983	0.1395	0.0764	0.0326	0.0128	0.005	0.002	0.0005	0.0001	0.0001	0	0	0	0	0	0	0	0	0	0	0	0	0	0	0	0	0	0	0	0	0	0	0	0	0	0	0	0	0	0	0	0	0	0	0	0	0	0	0	0	0	0	0	0	0	0	0	0	0	0	0	0	0	0	0	0	0	0	0	0	0	0	0	0	0
YOR184W	SER1; SERC	20	G	1	0.636648735790232	0.471465477325033	0.299441292944838	0.475623605546636	0.159380170269966	0.120413897603059	0.0814429008448428	0.110771091683044	0	0	0	0	0	0	0	0	0	0	0	0	0	0	0	0	0	0.0002	0.0001	0	0.0006	0.0002	0.0003	0.0008	0.0016	0.0018	0.0007	0.0009	0.0004	0.0008	0.0016	0.0057	0.0339	0.1431	0.2948	0.2933	0.1644	0.046	0.0066	0.0016	0.0002	0.0002	0.0002	0	0	0	0	0	0	0	0	0	0	0	0	0	0	0	0	0	0	0	0	0	0	0	0	0	0	0	0	0	0	0	0	0	0	0	0	0	0	0	0	0	0	0	0	0	0	0	0	0	0	0	0	0	0	0	0	0	0	0	0	0	0	0	0	0	0	0	0	0	0	0	0	0	0	0	0	0	0.000236910684671879	0.000355366027007818	0	0.00106609808102345	0.00260601753139067	0.003909026297086	0.00307983890073442	0.00568585643212509	0.00509357972044539	0.00639658848614072	0.0168206586117034	0.0691779199241886	0.220919213456527	0.334636342099029	0.232646292347785	0.0782989812840559	0.0163468372423596	0.00201374081971097	0.000473821369343757	0	0.000118455342335939	0	0.000118455342335939	0	0	0	0	0	0	0	0	0	0	0	0	0	0	0	0	0	0	0	0	0	0	0	0	0	0	0	0	0	0	0	0	0	0	0	0	0	0	0	0	0	0	0	0	0	0	0	0	0	0	0	0	0	0	0	0	0	0	0	0	0	0	0	0	0	0	0	0	0	0	0	0	0	0	0	0.0001	0	0.0002	0.0006	0.0008	0.0016	0.0031	0.0045	0.0065	0.0132	0.0476	0.1464	0.2742	0.2824	0.163	0.046	0.0066	0.0018	0.0009	0.0001	0.0003	0	0.0001	0	0	0	0	0	0	0	0	0	0	0	0	0	0	0	0	0	0	0	0	0	0	0	0	0	0	0	0	0	0	0	0	0	0	0	0	0	0	0	0	0	0	0	0	0	0	0	0	0	0	0	0	0	0	0	0	0	0	0	0	0	0	0	0	0	0	0	0	0	0	0	0	0	0	0	0	0	0	0	0.0001	0.0006	0.0004	0.0006	0.0005	0.0007	0.0006	0.0009	0.0004	0.0021	0.0134	0.0759	0.237	0.3495	0.2236	0.0722	0.0174	0.0033	0.0005	0.0003	0	0	0	0	0	0	0	0	0	0	0	0	0	0	0	0	0	0	0	0	0	0	0	0	0	0	0	0	0	0	0	0	0	0	0	0	0	0	0	0	0	0	0	0	0	0	0	0	0	0	0	0	0	0	0	0	0	0	0	0
YIL042C	PKP1	20	G	2	0.0842683302303127	0.0926403149203756	0.0949163647081044	0.0891107572681758	0.0347634157895232	0.0347763226852161	0.0322250234622874	0.0340482486271454	0	0	0	0	0	0	0	0	0	0	0	0	0	0	0	0.0001	0.0005	0.0009	0.0067	0.0112	0.0339	0.0815	0.157	0.2138	0.2167	0.1532	0.0785	0.0312	0.0083	0.0034	0.0012	0.0004	0.0002	0.0005	0.0004	0.0003	0.0001	0	0	0	0	0	0	0	0	0	0	0	0	0	0	0	0	0	0	0	0	0	0	0	0	0	0	0	0	0	0	0	0	0	0	0	0	0	0	0	0	0	0	0	0	0	0	0	0	0	0	0	0	0	0	0	0	0	0	0	0	0	0	0	0	0	0	0	0	0	0	0	0	0	0	0	0	0	0	0.0001	0.0001	0.0003	0.0013	0.0054	0.0165	0.0433	0.1069	0.1874	0.2482	0.2126	0.1165	0.0428	0.0118	0.0026	0.0015	0.0011	0.0007	0.0004	0.0002	0.0001	0.0001	0.0001	0	0	0	0	0	0	0	0	0	0	0	0	0	0	0	0	0	0	0	0	0	0	0	0	0	0	0	0	0	0	0	0	0	0	0	0	0	0	0	0	0	0	0	0	0	0	0	0	0	0	0	0	0	0	0	0	0	0	0	0	0	0	0	0	0	0	0	0	0	0	0	0	0	0	0	0	0	0	0.0001	0.0002	0.0012	0.0032	0.0124	0.0384	0.0911	0.1755	0.2429	0.2304	0.1316	0.0552	0.0125	0.0031	0.0011	0.0009	0.0001	0	0	0	0	0	0	0.0001	0	0	0	0	0	0	0	0	0	0	0	0	0	0	0	0	0	0	0	0	0	0	0	0	0	0	0	0	0	0	0	0	0	0	0	0	0	0	0	0	0	0	0	0	0	0	0	0	0	0	0	0	0	0	0	0	0	0	0	0	0	0	0	0	0	0	0	0	0	0	0	0	0	0	0.0001	0.0001	0.0002	0.0007	0.0029	0.0109	0.027	0.0652	0.1291	0.1954	0.2187	0.1841	0.0994	0.0466	0.0133	0.0036	0.0007	0.0003	0.001	0.0004	0.0002	0.0001	0	0	0	0	0	0	0	0	0	0	0	0	0	0	0	0	0	0	0	0	0	0	0	0	0	0	0	0	0	0	0	0	0	0	0	0	0	0	0	0	0	0	0	0	0	0	0	0	0	0	0	0	0	0	0	0	0	0	0	0	0	0	0	0
YEL050C	RML2	20	G	3	0.0872261445505977	0.0924175045703769	0.0946606709412789	0.0864953697201673	0.0294008486891344	0.0313315701543062	0.0484828170317013	0.0299961565387625	0	0	0	0	0	0	0	0	0	0	0	0	0	0	0	0.0002	0.0002	0.0003	0.0018	0.0066	0.0264	0.0691	0.1341	0.2114	0.2285	0.1715	0.0948	0.0393	0.0118	0.0029	0.0009	0.0002	0	0	0	0	0	0	0	0	0	0	0	0	0	0	0	0	0	0	0	0	0	0	0	0	0	0	0	0	0	0	0	0	0	0	0	0	0	0	0	0	0	0	0	0	0	0	0	0	0	0	0	0	0	0	0	0	0	0	0	0	0	0	0	0	0	0	0	0	0	0	0	0	0	0	0	0	0	0	0	0	0	0	0	0	0	0.0004	0.001	0.0045	0.0134	0.0448	0.102	0.1954	0.2502	0.2157	0.1129	0.0397	0.0118	0.0047	0.0019	0.001	0.0002	0.0002	0.0002	0	0	0	0	0	0	0	0	0	0	0	0	0	0	0	0	0	0	0	0	0	0	0	0	0	0	0	0	0	0	0	0	0	0	0	0	0	0	0	0	0	0	0	0	0	0	0	0	0	0	0	0	0	0	0	0	0	0	0	0	0	0	0	0	0	0	0	0	0	0	0	0	0	0	0	0	0	0	0	0	0	0	0.0003	0.001	0.0031	0.0123	0.0387	0.0895	0.1787	0.2553	0.223	0.1304	0.0503	0.0139	0.0022	0.0006	0.0002	0.0002	0	0.0001	0.0001	0	0	0	0	0	0	0	0	0.0001	0	0	0	0	0	0	0	0	0	0	0	0	0	0	0	0	0	0	0	0	0	0	0	0	0	0	0	0	0	0	0	0	0	0	0	0	0	0	0	0	0	0	0	0	0	0	0	0	0	0	0	0	0	0	0	0	0	0	0	0	0	0	0	0	0	0	0	0	0	0	0.0001	0	0.0004	0.0024	0.0098	0.0307	0.0705	0.1407	0.2043	0.2224	0.1676	0.1002	0.0366	0.0111	0.0021	0.0009	0	0	0.0001	0	0.0001	0	0	0	0	0	0	0	0	0	0	0	0	0	0	0	0	0	0	0	0	0	0	0	0	0	0	0	0	0	0	0	0	0	0	0	0	0	0	0	0	0	0	0	0	0	0	0	0	0	0	0	0	0	0	0	0	0	0	0	0	0	0	0	0
YLR082C	SRL2	20	G	4	0.0828532069809728	0.0902297327830738	0.0927613390261557	0.0854827464561104	0.0282423930308781	0.0323174552867589	0.0313481925742604	0.0278026518976435	0	0	0	0	0	0	0	0	0	0	0	0	0	0	0.0001	0	0.0002	0.0011	0.0043	0.0134	0.0367	0.0864	0.1496	0.2116	0.2244	0.157	0.0785	0.0251	0.009	0.0019	0.0002	0.0004	0.0001	0	0	0	0	0	0	0	0	0	0	0	0	0	0	0	0	0	0	0	0	0	0	0	0	0	0	0	0	0	0	0	0	0	0	0	0	0	0	0	0	0	0	0	0	0	0	0	0	0	0	0	0	0	0	0	0	0	0	0	0	0	0	0	0	0	0	0	0	0	0	0	0	0	0	0	0	0	0	0	0	0	0	0	0	0.000545777050075044	0.000955109837631328	0.0049119934506754	0.0166462000272889	0.0480283804066039	0.116250511665984	0.201664620002729	0.246281893846364	0.212170828216673	0.101514531313958	0.0379315049802156	0.00777732296356938	0.00272888525037522	0.00150088688770637	0.000818665575112567	0.000136444262518761	0	0	0	0	0	0	0.000136444262518761	0	0	0	0	0	0	0	0	0	0	0	0	0	0	0	0	0	0	0	0	0	0	0	0	0	0	0	0	0	0	0	0	0	0	0	0	0	0	0	0	0	0	0	0	0	0	0	0	0	0	0	0	0	0	0	0	0	0	0	0	0	0	0	0	0	0	0	0	0	0	0	0	0	0	0	0.0001	0	0.0003	0.0009	0.0046	0.0162	0.0431	0.0989	0.1784	0.2574	0.2225	0.1169	0.0445	0.0123	0.0022	0.001	0.0002	0	0.0001	0	0.0003	0.0001	0	0	0	0	0	0	0	0	0	0	0	0	0	0	0	0	0	0	0	0	0	0	0	0	0	0	0	0	0	0	0	0	0	0	0	0	0	0	0	0	0	0	0	0	0	0	0	0	0	0	0	0	0	0	0	0	0	0	0	0	0	0	0	0	0	0	0	0	0	0	0	0	0	0	0	0	0	0	0	0	0.0004	0.0021	0.0062	0.0224	0.0609	0.1321	0.2188	0.2615	0.185	0.0824	0.0232	0.0029	0.0007	0.0001	0.0003	0.0007	0.0001	0	0.0001	0.0001	0	0	0	0	0	0	0	0	0	0	0	0	0	0	0	0	0	0	0	0	0	0	0	0	0	0	0	0	0	0	0	0	0	0	0	0	0	0	0	0	0	0	0	0	0	0	0	0	0	0	0	0	0	0	0	0	0	0	0	0	0	0	0
YMR305C	SCW10	20	G	5	0.0964225023985107	0.113096341500681	0.195016556494288	0.142037964216057	0.0292469373251977	0.037621294228374	0.0769882346367443	0.0681340444436188	0	0	0	0	0	0	0	0	0	0	0	0	0	0	0	0	0.0001	0.0004	0.0019	0.0053	0.0114	0.0335	0.0831	0.1522	0.2471	0.2374	0.1503	0.0579	0.016	0.0027	0.0004	0.0003	0	0	0	0	0	0	0	0	0	0	0	0	0	0	0	0	0	0	0	0	0	0	0	0	0	0	0	0	0	0	0	0	0	0	0	0	0	0	0	0	0	0	0	0	0	0	0	0	0	0	0	0	0	0	0	0	0	0	0	0	0	0	0	0	0	0	0	0	0	0	0	0	0	0	0	0	0	0	0	0	0	0	0	0	0	0.00119047619047619	0	0.00238095238095238	0.0119047619047619	0.0166666666666667	0.0422619047619048	0.102380952380952	0.173809523809524	0.217261904761905	0.224404761904762	0.131547619047619	0.0535714285714286	0.0172619047619048	0.00416666666666667	0.00119047619047619	0	0	0	0	0	0	0	0	0	0	0	0	0	0	0	0	0	0	0	0	0	0	0	0	0	0	0	0	0	0	0	0	0	0	0	0	0	0	0	0	0	0	0	0	0	0	0	0	0	0	0	0	0	0	0	0	0	0	0	0	0	0	0	0	0	0	0	0	0	0	0	0	0	0	0	0	0	0	0	0	0	0	0	0	0	0	0	0.0003	0.0006	0.0018	0.0026	0.0127	0.0314	0.0736	0.1211	0.1641	0.1938	0.1718	0.1234	0.0681	0.0255	0.0074	0.0012	0.0004	0	0	0	0.0001	0.0001	0	0	0	0	0	0	0	0	0	0	0	0	0	0	0	0	0	0	0	0	0	0	0	0	0	0	0	0	0	0	0	0	0	0	0	0	0	0	0	0	0	0	0	0	0	0	0	0	0	0	0	0	0	0	0	0	0	0	0	0	0	0	0	0	0	0	0	0	0	0	0	0	0	0	0	0	0	0.000396825396825397	0.00238095238095238	0.00396825396825397	0.0123015873015873	0.026984126984127	0.0496031746031746	0.0964285714285714	0.169047619047619	0.201587301587302	0.201587301587302	0.130555555555556	0.0571428571428571	0.0226190476190476	0.00833333333333333	0.00634920634920635	0.00634920634920635	0.00238095238095238	0.00119047619047619	0.000396825396825397	0	0.000396825396825397	0	0	0	0	0	0	0	0	0	0	0	0	0	0	0	0	0	0	0	0	0	0	0	0	0	0	0	0	0	0	0	0	0	0	0	0	0	0	0	0	0	0	0	0	0	0	0	0	0	0	0	0	0	0	0	0	0	0	0	0	0
YLR244C	MAP1	20	G	6	0.495793241128215	0.503888899896771	0.395577860555559	0.431514382547803	0.10430944326286	0.12476038001902	0.107431972108746	0.16925716930101	0	0	0	0	0	0	0	0	0	0	0	0	0	0	0	0	0	0	0	0	0	0.0002	0.0001	0.0001	0.0005	0.0007	0.0002	0.0005	0.0009	0.0031	0.0101	0.0429	0.1647	0.3737	0.2941	0.092	0.0142	0.0013	0.0001	0.0003	0.0002	0.0001	0	0	0	0	0	0	0	0	0	0	0	0	0	0	0	0	0	0	0	0	0	0	0	0	0	0	0	0	0	0	0	0	0	0	0	0	0	0	0	0	0	0	0	0	0	0	0	0	0	0	0	0	0	0	0	0	0	0	0	0	0	0	0	0	0	0	0	0	0	0	0	0	0	0	0	0	0	0	0	0.0001	0	0.0002	0	0.0003	0.0009	0.0008	0.0005	0.0011	0.0064	0.0353	0.1591	0.3862	0.295	0.0892	0.017	0.0052	0.0015	0.0003	0.0004	0.0001	0.0001	0.0001	0.0001	0.0001	0	0	0	0	0	0	0	0	0	0	0	0	0	0	0	0	0	0	0	0	0	0	0	0	0	0	0	0	0	0	0	0	0	0	0	0	0	0	0	0	0	0	0	0	0	0	0	0	0	0	0	0	0	0	0	0	0	0	0	0	0	0	0	0	0	0	0	0	0	0	0	0	0	0	0.0001	0.0001	0.0003	0.0005	0.0002	0.0007	0.0014	0.0025	0.0068	0.0264	0.0943	0.2263	0.2973	0.2256	0.0947	0.0179	0.0029	0.0006	0.0007	0.0004	0	0.0003	0	0	0	0	0	0	0	0	0	0	0	0	0	0	0	0	0	0	0	0	0	0	0	0	0	0	0	0	0	0	0	0	0	0	0	0	0	0	0	0	0	0	0	0	0	0	0	0	0	0	0	0	0	0	0	0	0	0	0	0	0	0	0	0	0	0	0	0	0	0	0	0	0	0	0	0	0	0	0.00476190476190476	0.00238095238095238	0.019047619047619	0.0238095238095238	0.019047619047619	0.0166666666666667	0.0142857142857143	0.00714285714285714	0.00714285714285714	0.00238095238095238	0.019047619047619	0.0547619047619048	0.204761904761905	0.35	0.2	0.0404761904761905	0.00952380952380952	0	0	0.00238095238095238	0.00238095238095238	0	0	0	0	0	0	0	0	0	0	0	0	0	0	0	0	0	0	0	0	0	0	0	0	0	0	0	0	0	0	0	0	0	0	0	0	0	0	0	0	0	0	0	0	0	0	0	0	0	0	0	0	0	0	0	0	0	0	0
YDR532C	KRE28	20	G	7	0.0931695442389554	0.101863318760909	0.111196819489225	0.123356245930717	0.03745283428866	0.0347257361831148	0.0538343265467266	0.0963912104587232	0	0	0	0	0	0	0	0	0	0	0	0	0	0	0	0	0.0002	0.0003	0.0009	0.0043	0.0129	0.036	0.108	0.1946	0.2509	0.2191	0.1147	0.0425	0.0093	0.0019	0.001	0.0002	0.0006	0.0005	0.0014	0.0006	0.0001	0	0	0	0	0	0	0	0	0	0	0	0	0	0	0	0	0	0	0	0	0	0	0	0	0	0	0	0	0	0	0	0	0	0	0	0	0	0	0	0	0	0	0	0	0	0	0	0	0	0	0	0	0	0	0	0	0	0	0	0	0	0	0	0	0	0	0	0	0	0	0	0	0	0	0	0	0	0	0.0001	0	0	0	0.001	0.0034	0.0153	0.0565	0.1446	0.2572	0.2682	0.165	0.0601	0.0198	0.0042	0.0014	0.0006	0.0009	0.0008	0.0008	0.0001	0	0	0	0	0	0	0	0	0	0	0	0	0	0	0	0	0	0	0	0	0	0	0	0	0	0	0	0	0	0	0	0	0	0	0	0	0	0	0	0	0	0	0	0	0	0	0	0	0	0	0	0	0	0	0	0	0	0	0	0	0	0	0	0	0	0	0	0	0	0	0	0	0	0	0	0	0	0	0	0.0001	0	0	0.0002	0.0003	0.0034	0.0095	0.0371	0.1027	0.21	0.2775	0.2074	0.1008	0.0333	0.0078	0.0038	0.002	0.0017	0.0012	0.0008	0.0002	0	0	0.0001	0	0	0	0	0	0.0001	0	0	0	0	0	0	0	0	0	0	0	0	0	0	0	0	0	0	0	0	0	0	0	0	0	0	0	0	0	0	0	0	0	0	0	0	0	0	0	0	0	0	0	0	0	0	0	0	0	0	0	0	0	0	0	0	0	0	0	0	0	0	0	0	0	0	0	0	0	0	0	0	0	0	0	0.00328407224958949	0.013136288998358	0.0492610837438424	0.116584564860427	0.226600985221675	0.269293924466338	0.172413793103448	0.0706075533661741	0.0246305418719212	0.00492610837438424	0.00164203612479475	0.00164203612479475	0.0164203612479475	0.00985221674876847	0.00985221674876847	0.00821018062397373	0	0.00164203612479475	0	0	0	0	0	0	0	0	0	0	0	0	0	0	0	0	0	0	0	0	0	0	0	0	0	0	0	0	0	0	0	0	0	0	0	0	0	0	0	0	0	0	0	0	0	0	0	0	0	0	0	0	0	0	0	0	0	0	0	0	0	0
YDR502C	SAM2; ETH2	20	G	8	0.612138393632829	0.54764926231727	0.29782652453179	0.700102657403591	0.158974024672236	0.178256883940987	0.115668516688596	0.223626929781033	0	0	0	0	0	0	0	0	0	0	0	0	0	0	0	0	0	0	0	0	0	0	0	0.000246093269349083	0.000246093269349083	0.000246093269349083	0.000246093269349083	0.000492186538698167	0.000861326442721792	0.00172265288544358	0.00467577211763258	0.0217792543373939	0.0673065091669743	0.172757475083056	0.275009228497601	0.269102990033223	0.136950904392765	0.0420819490586932	0.00541405192567983	0.000492186538698167	0.000246093269349083	0	0.000123046634674542	0	0	0	0	0	0	0	0	0	0	0	0	0	0	0	0	0	0	0	0	0	0	0	0	0	0	0	0	0	0	0	0	0	0	0	0	0	0	0	0	0	0	0	0	0	0	0	0	0	0	0	0	0	0	0	0	0	0	0	0	0	0	0	0	0	0	0	0	0	0	0	0	0	0	0	0	0	0	0	0	0.0002	0	0.0005	0.001	0.0008	0.002	0.0035	0.0173	0.0519	0.1344	0.2329	0.2772	0.1807	0.0723	0.0175	0.0054	0.0016	0.0002	0.0001	0	0.0003	0.0001	0	0	0	0.0001	0	0	0	0	0	0	0	0	0	0	0	0	0	0	0	0	0	0	0	0	0	0	0	0	0	0	0	0	0	0	0	0	0	0	0	0	0	0	0	0	0	0	0	0	0	0	0	0	0	0	0	0	0	0	0	0	0	0	0	0	0	0	0	0	0	0	0	0	0	0	0	0	0.0001	0.0004	0.0006	0.0019	0.0039	0.0119	0.0376	0.1091	0.1683	0.2171	0.2055	0.1368	0.0689	0.0261	0.0075	0.0029	0.0007	0.0004	0	0.0001	0.0001	0	0	0	0.0001	0	0	0	0	0	0	0	0	0	0	0	0	0	0	0	0	0	0	0	0	0	0	0	0	0	0	0	0	0	0	0	0	0	0	0	0	0	0	0	0	0	0	0	0	0	0	0	0	0	0	0	0	0	0	0	0	0	0	0	0	0	0	0	0	0	0	0	0	0	0	0	0	0	0	0	0.00144300144300144	0.00577200577200577	0.00865800865800866	0.00865800865800866	0.00577200577200577	0.00144300144300144	0.00432900432900433	0	0.00144300144300144	0.00288600288600289	0.00577200577200577	0.0230880230880231	0.075036075036075	0.187590187590188	0.275613275613276	0.229437229437229	0.118326118326118	0.0375180375180375	0.00721500721500722	0	0	0	0	0	0	0	0	0	0	0	0	0	0	0	0	0	0	0	0	0	0	0	0	0	0	0	0	0	0	0	0	0	0	0	0	0	0	0	0	0	0	0	0	0	0	0	0	0	0	0	0	0	0	0	0	0	0	0	0
YDR088C	SLU7; SLT17	20	G	9	0.0999250317984026	0.10727137541392	0.110404935515332	0.103335968816959	0.0372591799898169	0.0402740978048156	0.0302516295822948	0.0302243431498868	0	0	0	0	0	0	0	0	0	0	0	0	0	0	0	0	0	0.000102186797465767	0.000613120784794605	0.00214592274678112	0.00817494379726139	0.0239117106069896	0.074698548947476	0.156856734109953	0.237788677702841	0.243919885550787	0.160433272021255	0.0639689352135704	0.0200286123032904	0.0047005926834253	0.000817494379726139	0.000306560392397302	0.000306560392397302	0.000306560392397302	0.000306560392397302	0.000102186797465767	0.000306560392397302	0.000102186797465767	0.000102186797465767	0	0	0	0	0	0	0	0	0	0	0	0	0	0	0	0	0	0	0	0	0	0	0	0	0	0	0	0	0	0	0	0	0	0	0	0	0	0	0	0	0	0	0	0	0	0	0	0	0	0	0	0	0	0	0	0	0	0	0	0	0	0	0	0	0	0	0	0	0	0	0	0	0	0	0	0	0	0	0	0	0.000709148009320231	0.00516664978219025	0.0171208590821599	0.0488299057846216	0.126633573092898	0.228750886435012	0.25498936277986	0.182352345253774	0.0827677033735184	0.0317090467024618	0.0110424475737007	0.00516664978219025	0.00202613716948637	0.00111437544321751	0.000911761726268868	0.000405227433897275	0.000101306858474319	0.000101306858474319	0.000101306858474319	0	0	0	0	0	0	0	0	0	0	0	0	0	0	0	0	0	0	0	0	0	0	0	0	0	0	0	0	0	0	0	0	0	0	0	0	0	0	0	0	0	0	0	0	0	0	0	0	0	0	0	0	0	0	0	0	0	0	0	0	0	0	0	0	0	0	0	0	0	0	0	0	0	0	0	0	0	0	0	0	0.0001	0.0003	0.0021	0.0064	0.0263	0.0951	0.2023	0.2856	0.2297	0.1113	0.0337	0.0052	0.0013	0.0002	0.0002	0.0001	0	0.0001	0	0	0	0	0	0	0	0	0	0	0	0	0	0	0	0	0	0	0	0	0	0	0	0	0	0	0	0	0	0	0	0	0	0	0	0	0	0	0	0	0	0	0	0	0	0	0	0	0	0	0	0	0	0	0	0	0	0	0	0	0	0	0	0	0	0	0	0	0	0	0	0	0	0	0	0	0	0	0	0	0	0	0.0001	0.0009	0.0038	0.013	0.0491	0.1245	0.2345	0.2815	0.1995	0.0746	0.0158	0.0013	0.0003	0.0001	0.0003	0.0004	0	0.0002	0.0001	0	0	0	0	0	0	0	0	0	0	0	0	0	0	0	0	0	0	0	0	0	0	0	0	0	0	0	0	0	0	0	0	0	0	0	0	0	0	0	0	0	0	0	0	0	0	0	0	0	0	0	0	0	0	0	0	0	0	0	0	0	0	0
YGR295C	COS6	20	G	10	0.189414942187279	0.191456318094643	0.186198273617459	0.168611346583848	0.0608657005045887	0.0685867039764775	0.0713275595429085	0.0534846864975376	0	0	0	0	0	0	0	0	0	0	0	0	0	0	0	0	0	0	0	0.0003	0.0004	0.0007	0.0027	0.0085	0.023	0.0508	0.1161	0.1941	0.228	0.1969	0.1204	0.0444	0.0116	0.0018	0.0003	0	0	0	0	0	0	0	0	0	0	0	0	0	0	0	0	0	0	0	0	0	0	0	0	0	0	0	0	0	0	0	0	0	0	0	0	0	0	0	0	0	0	0	0	0	0	0	0	0	0	0	0	0	0	0	0	0	0	0	0	0	0	0	0	0	0	0	0	0	0	0	0	0	0	0	0	0	0	0	0	0	0	0	0	0	0	0.00161812297734628	0.00277392510402219	0.00855293573740176	0.0279704114655571	0.0527045769764216	0.119509939898289	0.199491447064263	0.217984281091077	0.181229773462783	0.114424410540915	0.0466944059177069	0.0201109570041609	0.00439204808136847	0.00161812297734628	0.000693481276005548	0.000231160425335183	0	0	0	0	0	0	0	0	0	0	0	0	0	0	0	0	0	0	0	0	0	0	0	0	0	0	0	0	0	0	0	0	0	0	0	0	0	0	0	0	0	0	0	0	0	0	0	0	0	0	0	0	0	0	0	0	0	0	0	0	0	0	0	0	0	0	0	0	0	0	0	0	0	0	0	0	0.0001	0	0	0	0	0	0.0001	0.0005	0.0016	0.0049	0.0131	0.0328	0.0839	0.1425	0.1802	0.191	0.1556	0.1128	0.0571	0.0173	0.0055	0.0007	0	0.0002	0	0.0001	0	0	0	0	0	0	0	0	0	0	0	0	0	0	0	0	0	0	0	0	0	0	0	0	0	0	0	0	0	0	0	0	0	0	0	0	0	0	0	0	0	0	0	0	0	0	0	0	0	0	0	0	0	0	0	0	0	0	0	0	0	0	0	0	0	0	0	0	0	0	0	0	0	0	0	0	0	0	0	0	0.0004	0.0013	0.0022	0.0061	0.0144	0.0394	0.0815	0.1604	0.2252	0.2328	0.1505	0.0662	0.0159	0.0029	0.0004	0.0001	0.0002	0.0001	0	0	0	0	0	0	0	0	0	0	0	0	0	0	0	0	0	0	0	0	0	0	0	0	0	0	0	0	0	0	0	0	0	0	0	0	0	0	0	0	0	0	0	0	0	0	0	0	0	0	0	0	0	0	0	0	0	0	0	0	0	0	0
YCL016C	DCC1	20	G	11	0.0970902688157201	0.100145569354784	0.109708890697329	0.0895732722874669	0.0302672326507223	0.0302364126588329	0.035540965140035	0.030297957060179	0	0	0	0	0	0	0	0	0	0	0	0	0	0	0	0	0.0001	0.0001	0.0004	0.0028	0.009	0.0323	0.0826	0.1682	0.2436	0.2349	0.1404	0.0608	0.0179	0.0057	0.0007	0.0005	0	0	0	0	0	0	0	0	0	0	0	0	0	0	0	0	0	0	0	0	0	0	0	0	0	0	0	0	0	0	0	0	0	0	0	0	0	0	0	0	0	0	0	0	0	0	0	0	0	0	0	0	0	0	0	0	0	0	0	0	0	0	0	0	0	0	0	0	0	0	0	0	0	0	0	0	0	0	0	0	0	0	0	0	0	0.0003	0.0005	0.0019	0.0057	0.0243	0.0635	0.1465	0.2497	0.2573	0.1591	0.0667	0.0177	0.0048	0.0009	0.0007	0.0003	0.0001	0	0	0	0	0	0	0	0	0	0	0	0	0	0	0	0	0	0	0	0	0	0	0	0	0	0	0	0	0	0	0	0	0	0	0	0	0	0	0	0	0	0	0	0	0	0	0	0	0	0	0	0	0	0	0	0	0	0	0	0	0	0	0	0	0	0	0	0	0	0	0	0	0	0	0	0	0	0	0	0	0	0	0	0	0	0.0007	0.0024	0.0092	0.0371	0.1057	0.2091	0.2674	0.2151	0.1094	0.0327	0.0077	0.0019	0.0008	0.0002	0.0001	0.0001	0.0001	0.0002	0	0.0001	0	0	0	0	0	0	0	0	0	0	0	0	0	0	0	0	0	0	0	0	0	0	0	0	0	0	0	0	0	0	0	0	0	0	0	0	0	0	0	0	0	0	0	0	0	0	0	0	0	0	0	0	0	0	0	0	0	0	0	0	0	0	0	0	0	0	0	0	0	0	0	0	0	0	0	0	0	0.0001	0.0006	0.0017	0.0085	0.0222	0.0624	0.1228	0.1962	0.2283	0.1847	0.1057	0.0479	0.0146	0.0033	0.0009	0.0001	0	0	0	0	0	0	0	0	0	0	0	0	0	0	0	0	0	0	0	0	0	0	0	0	0	0	0	0	0	0	0	0	0	0	0	0	0	0	0	0	0	0	0	0	0	0	0	0	0	0	0	0	0	0	0	0	0	0	0	0	0	0	0	0	0	0	0	0
YHR063C	PAN5	20	G	12	0.126810792101911	0.143841986393209	0.111903227892245	0.109218726981081	0.0418782999274735	0.0451376223989288	0.0349722053624418	0.0375263471475649	0	0	0	0	0	0	0	0	0	0	0	0	0	0	0	0.000110741971207087	0	0.000110741971207087	0.000110741971207087	0.00199335548172757	0.0044296788482835	0.0125138427464009	0.0282392026578073	0.068327796234773	0.123034330011074	0.190697674418605	0.222369878183832	0.187153931339978	0.114285714285714	0.0357696566998893	0.00919158361018826	0.00121816168327796	0.00044296788482835	0	0	0	0	0	0	0	0	0	0	0	0	0	0	0	0	0	0	0	0	0	0	0	0	0	0	0	0	0	0	0	0	0	0	0	0	0	0	0	0	0	0	0	0	0	0	0	0	0	0	0	0	0	0	0	0	0	0	0	0	0	0	0	0	0	0	0	0	0	0	0	0	0	0	0	0	0	0	0	0	0	0	0	0	0	0.0001	0.0004	0.0011	0.0042	0.0137	0.0348	0.0767	0.1455	0.2186	0.2348	0.1704	0.0751	0.0202	0.003	0.0009	0.0003	0.0001	0.0001	0	0	0	0	0	0	0	0	0	0	0	0	0	0	0	0	0	0	0	0	0	0	0	0	0	0	0	0	0	0	0	0	0	0	0	0	0	0	0	0	0	0	0	0	0	0	0	0	0	0	0	0	0	0	0	0	0	0	0	0	0	0	0	0	0	0	0	0	0	0	0	0	0	0	0	0	0	0	0	0	0	0.0001	0.0006	0.0012	0.0052	0.0159	0.0443	0.0956	0.185	0.2422	0.2195	0.128	0.0454	0.0124	0.0036	0.0008	0.0001	0.0001	0	0	0	0	0	0	0	0	0	0	0	0	0	0	0	0	0	0	0	0	0	0	0	0	0	0	0	0	0	0	0	0	0	0	0	0	0	0	0	0	0	0	0	0	0	0	0	0	0	0	0	0	0	0	0	0	0	0	0	0	0	0	0	0	0	0	0	0	0	0	0	0	0	0	0	0	0	0	0	0	0	0	0.0001	0.0001	0.0008	0.0034	0.0086	0.0251	0.0565	0.1174	0.1853	0.2219	0.1964	0.1164	0.0475	0.0158	0.0031	0.0013	0.0002	0	0.0001	0	0	0	0	0	0	0	0	0	0	0	0	0	0	0	0	0	0	0	0	0	0	0	0	0	0	0	0	0	0	0	0	0	0	0	0	0	0	0	0	0	0	0	0	0	0	0	0	0	0	0	0	0	0	0	0	0	0	0	0	0	0	0	0	0
YAL012W	CYS3; CYI1; STR1	20	H	1	0.769209342078694	0.883715584196077	0.630088881642146	0.599633126902867	0.153474862680592	0.176132281494484	0.19154439619808	0.125021016230593	0	0	0	0	0	0	0	0	0	0	0	0	0	0	0	0	0	0	0	0	0.0001	0	0	0.0004	0	0.0004	0.0001	0.0002	0.0008	0.0006	0.0003	0.0007	0.0021	0.0139	0.1045	0.341	0.3653	0.1331	0.0296	0.0061	0.0006	0.0002	0	0	0	0	0	0	0	0	0	0	0	0	0	0	0	0	0	0	0	0	0	0	0	0	0	0	0	0	0	0	0	0	0	0	0	0	0	0	0	0	0	0	0	0	0	0	0	0	0	0	0	0	0	0	0	0	0	0	0	0	0	0	0	0	0	0	0	0	0	0	0	0	0	0	0	0	0.000140884756269372	0	0.000140884756269372	0.000140884756269372	0.000422654268808115	0.000422654268808115	0.000422654268808115	0.000704423781346858	0.000140884756269372	0.000140884756269372	0.000422654268808115	0.000704423781346858	0.000704423781346858	0.0019723865877712	0.00309946463792618	0.00267681036911806	0.0224006762468301	0.13229078613694	0.393772893772894	0.334460411383488	0.0860805860805861	0.014792899408284	0.00324034939419555	0.000281769512538743	0.000281769512538743	0.000140884756269372	0	0	0	0	0	0	0	0	0	0	0	0	0	0	0	0	0	0	0	0	0	0	0	0	0	0	0	0	0	0	0	0	0	0	0	0	0	0	0	0	0	0	0	0	0	0	0	0	0	0	0	0	0	0	0	0	0	0	0	0	0	0	0	0	0	0	0	0	0	0	0	0	0	0	0	0.0001	0.0001	0.0001	0.0008	0.0016	0.0017	0.0017	0.0016	0.0012	0.002	0.002	0.0056	0.0227	0.0715	0.1659	0.2267	0.2387	0.1721	0.0691	0.012	0.0019	0.0005	0.0001	0.0002	0	0.0001	0	0	0	0	0	0	0	0	0	0	0	0	0	0	0	0	0	0	0	0	0	0	0	0	0	0	0	0	0	0	0	0	0	0	0	0	0	0	0	0	0	0	0	0	0	0	0	0	0	0	0	0	0	0	0	0	0	0	0	0	0	0	0	0	0	0	0	0	0	0	0	0	0	0.0001	0	0	0	0	0	0.0001	0.0001	0.0002	0.0003	0.0001	0.0004	0.0006	0.0063	0.0408	0.1855	0.3671	0.2864	0.0886	0.0192	0.0039	0.0003	0	0	0	0	0	0	0	0	0	0	0	0	0	0	0	0	0	0	0	0	0	0	0	0	0	0	0	0	0	0	0	0	0	0	0	0	0	0	0	0	0	0	0	0	0	0	0	0	0	0	0	0	0	0	0	0	0	0	0	0
YJR080C	AIM24; FMP26	20	H	2	0.118361961620083	0.12904761678332	0.118850016224919	0.116567555309505	0.0503891814011234	0.0503941918091417	0.0617605067886015	0.0444874594736086	0	0	0	0	0	0	0	0	0	0	0	0	0	0	0	0	0	0.0003	0.0001	0.0008	0.0043	0.0115	0.0359	0.0896	0.1702	0.2316	0.22	0.1384	0.0647	0.0216	0.0064	0.0018	0.0004	0.0002	0.0005	0.0002	0.001	0.0004	0.0001	0	0	0	0	0	0	0	0	0	0	0	0	0	0	0	0	0	0	0	0	0	0	0	0	0	0	0	0	0	0	0	0	0	0	0	0	0	0	0	0	0	0	0	0	0	0	0	0	0	0	0	0	0	0	0	0	0	0	0	0	0	0	0	0	0	0	0	0	0	0	0	0	0	0	0	0	0	0	0	0	0	0.00114744693057946	0.00114744693057946	0.0103270223752151	0.0413080895008606	0.100401606425703	0.222030981067126	0.29776247848537	0.223178427997705	0.0803212851405622	0.0166379804934022	0.00286861732644865	0	0	0	0.00057372346528973	0	0.00172117039586919	0	0.00057372346528973	0	0	0	0	0	0	0	0	0	0	0	0	0	0	0	0	0	0	0	0	0	0	0	0	0	0	0	0	0	0	0	0	0	0	0	0	0	0	0	0	0	0	0	0	0	0	0	0	0	0	0	0	0	0	0	0	0	0	0	0	0	0	0	0	0	0	0	0	0	0	0	0	0	0	0	0	0	0	0	0.0002	0.0006	0.0018	0.0067	0.0236	0.0729	0.1653	0.2589	0.2519	0.139	0.0545	0.0168	0.0037	0.0016	0.0006	0.0005	0.0003	0.0005	0.0004	0	0	0	0	0	0.0001	0	0	0.0001	0	0	0	0	0	0	0	0	0	0	0	0	0	0	0	0	0	0	0	0	0	0	0	0	0	0	0	0	0	0	0	0	0	0	0	0	0	0	0	0	0	0	0	0	0	0	0	0	0	0	0	0	0	0	0	0	0	0	0	0	0	0	0	0	0	0	0	0	0	0	0	0.0001	0.0005	0.002	0.0042	0.0119	0.0393	0.0968	0.172	0.2206	0.2184	0.1468	0.063	0.0181	0.0028	0.001	0.0005	0.0004	0.0007	0.0006	0.0001	0.0001	0.0001	0	0	0	0	0	0	0	0	0	0	0	0	0	0	0	0	0	0	0	0	0	0	0	0	0	0	0	0	0	0	0	0	0	0	0	0	0	0	0	0	0	0	0	0	0	0	0	0	0	0	0	0	0	0	0	0	0	0	0	0	0
YGR012W	YGR012W	20	H	3	0.111549281493465	0.126411300416778	0.123489911572188	0.101882589076866	0.0408107324699067	0.0354322949987595	0.0495482329128168	0.032227087623636	0	0	0	0	0	0	0	0	0	0	0	0	0	0	0	0	0.0001	0	0.0005	0.0015	0.0061	0.0167	0.0466	0.1145	0.1878	0.2349	0.2006	0.1176	0.0483	0.0179	0.005	0.0012	0.0004	0.0001	0	0	0	0.0001	0	0.0001	0	0	0	0	0	0	0	0	0	0	0	0	0	0	0	0	0	0	0	0	0	0	0	0	0	0	0	0	0	0	0	0	0	0	0	0	0	0	0	0	0	0	0	0	0	0	0	0	0	0	0	0	0	0	0	0	0	0	0	0	0	0	0	0	0	0	0	0	0	0	0	0	0	0	0	0	0	0	0	0.000553709856035437	0.00110741971207087	0.00221483942414175	0.0105204872646733	0.0409745293466224	0.13344407530454	0.236434108527132	0.254706533776301	0.204318936877076	0.0813953488372093	0.0282392026578073	0.0044296788482835	0.00110741971207087	0.000553709856035437	0	0	0	0	0	0	0	0	0	0	0	0	0	0	0	0	0	0	0	0	0	0	0	0	0	0	0	0	0	0	0	0	0	0	0	0	0	0	0	0	0	0	0	0	0	0	0	0	0	0	0	0	0	0	0	0	0	0	0	0	0	0	0	0	0	0	0	0	0	0	0	0	0	0	0	0	0	0	0	0	0	0	0	0	0	0.0001	0.0001	0.001	0.0043	0.0139	0.0536	0.1343	0.242	0.2758	0.1803	0.0713	0.0178	0.0042	0.0008	0.0001	0.0003	0	0	0	0	0	0	0	0	0	0	0.0001	0	0	0	0	0	0	0	0	0	0	0	0	0	0	0	0	0	0	0	0	0	0	0	0	0	0	0	0	0	0	0	0	0	0	0	0	0	0	0	0	0	0	0	0	0	0	0	0	0	0	0	0	0	0	0	0	0	0	0	0	0	0	0	0	0	0	0	0	0	0	0	0	0	0.0006	0.0022	0.0076	0.0264	0.0637	0.1462	0.2281	0.2381	0.1735	0.0803	0.0258	0.0057	0.0012	0.0003	0.0001	0	0.0001	0.0001	0	0	0	0	0	0	0	0	0	0	0	0	0	0	0	0	0	0	0	0	0	0	0	0	0	0	0	0	0	0	0	0	0	0	0	0	0	0	0	0	0	0	0	0	0	0	0	0	0	0	0	0	0	0	0	0	0	0	0	0	0	0	0	0
YLR449W	FPR4	20	H	4	0.241183638519996	0.292511872454914	0.31831175636181	0.190786417152428	0.0644481967057299	0.0789742718172825	0.119250192530836	0.051734588106137	0	0	0	0	0	0	0	0	0	0	0	0	0	0	0	0	0	0.0001	0.0002	0.0007	0.0007	0.0018	0.0021	0.002	0.0022	0.0055	0.0161	0.0606	0.1694	0.2882	0.2763	0.1229	0.0419	0.0073	0.0013	0.0004	0.0002	0	0.0001	0	0	0	0	0	0	0	0	0	0	0	0	0	0	0	0	0	0	0	0	0	0	0	0	0	0	0	0	0	0	0	0	0	0	0	0	0	0	0	0	0	0	0	0	0	0	0	0	0	0	0	0	0	0	0	0	0	0	0	0	0	0	0	0	0	0	0	0	0	0	0	0	0	0	0	0	0	0	0	0.00017636684303351	0.00017636684303351	0.00017636684303351	0.000881834215167548	0.00123456790123457	0.00246913580246914	0.00299823633156966	0.0017636684303351	0.00564373897707231	0.00970017636684303	0.0500881834215168	0.169135802469136	0.298765432098765	0.28289241622575	0.124514991181658	0.037037037037037	0.00952380952380952	0.00229276895943563	0.00017636684303351	0.00017636684303351	0	0	0	0.00017636684303351	0	0	0	0	0	0	0	0	0	0	0	0	0	0	0	0	0	0	0	0	0	0	0	0	0	0	0	0	0	0	0	0	0	0	0	0	0	0	0	0	0	0	0	0	0	0	0	0	0	0	0	0	0	0	0	0	0	0	0	0	0	0	0	0	0	0	0	0	0	0	0	0	0	0	0	0	0	0.0001	0.0001	0.001	0.0032	0.0063	0.0068	0.0086	0.0089	0.0146	0.0281	0.1002	0.2297	0.2803	0.2022	0.0832	0.0208	0.0036	0.001	0.0006	0.0002	0.0003	0	0	0	0	0.0001	0	0	0.0001	0	0	0	0	0	0	0	0	0	0	0	0	0	0	0	0	0	0	0	0	0	0	0	0	0	0	0	0	0	0	0	0	0	0	0	0	0	0	0	0	0	0	0	0	0	0	0	0	0	0	0	0	0	0	0	0	0	0	0	0	0	0	0	0	0	0	0	0	0	0	0.0001	0.0002	0.0006	0.0005	0.0019	0.0045	0.0088	0.0303	0.0955	0.2031	0.2806	0.2321	0.1055	0.0291	0.006	0.0008	0.0004	0	0	0	0	0	0	0	0	0	0	0	0	0	0	0	0	0	0	0	0	0	0	0	0	0	0	0	0	0	0	0	0	0	0	0	0	0	0	0	0	0	0	0	0	0	0	0	0	0	0	0	0	0	0	0	0	0	0	0	0	0	0	0	0	0
YNL035C	YNL035C; N2730	20	H	5	0.120558161879221	0.134189069904787	0.130406349709744	0.102591548541558	0.0390767630345604	0.0357618084157722	0.0393271056756775	0.0319011247338299	0	0	0	0	0	0	0	0	0	0	0	0	0	0	0	0	0	0	0.0002	0.0002	0.0024	0.0071	0.0249	0.0787	0.163	0.2328	0.2352	0.1467	0.0728	0.0251	0.0082	0.0023	0.0002	0.0001	0.0001	0	0	0	0	0	0	0	0	0	0	0	0	0	0	0	0	0	0	0	0	0	0	0	0	0	0	0	0	0	0	0	0	0	0	0	0	0	0	0	0	0	0	0	0	0	0	0	0	0	0	0	0	0	0	0	0	0	0	0	0	0	0	0	0	0	0	0	0	0	0	0	0	0	0	0	0	0	0	0	0	0	0	0	0	0	0.000303306035790112	0.00136487716105551	0.00576281468001213	0.0219896875947831	0.0826508947528056	0.198362147406733	0.292538671519563	0.24385805277525	0.114043069457082	0.0306339096148013	0.00636942675159236	0.00136487716105551	0.000606612071580224	0	0	0	0.000151653017895056	0	0	0	0	0	0	0	0	0	0	0	0	0	0	0	0	0	0	0	0	0	0	0	0	0	0	0	0	0	0	0	0	0	0	0	0	0	0	0	0	0	0	0	0	0	0	0	0	0	0	0	0	0	0	0	0	0	0	0	0	0	0	0	0	0	0	0	0	0	0	0	0	0	0	0	0	0	0	0	0	0	0	0	0.0004	0.0011	0.0056	0.0311	0.0983	0.2158	0.3029	0.2214	0.0925	0.0251	0.0041	0.001	0.0004	0.0001	0	0	0.0001	0	0	0	0	0.0001	0	0	0	0	0	0	0	0	0	0	0	0	0	0	0	0	0	0	0	0	0	0	0	0	0	0	0	0	0	0	0	0	0	0	0	0	0	0	0	0	0	0	0	0	0	0	0	0	0	0	0	0	0	0	0	0	0	0	0	0	0	0	0	0	0	0	0	0	0	0	0	0	0	0	0	0.0001	0.0002	0.001	0.0062	0.024	0.0636	0.1398	0.2289	0.2425	0.1764	0.0814	0.0273	0.0066	0.0016	0.0002	0	0.0001	0.0001	0	0	0	0	0	0	0	0	0	0	0	0	0	0	0	0	0	0	0	0	0	0	0	0	0	0	0	0	0	0	0	0	0	0	0	0	0	0	0	0	0	0	0	0	0	0	0	0	0	0	0	0	0	0	0	0	0	0	0	0	0	0	0	0	0
YOR063W	RPL3; MAK8; TCM1	20	H	6	2.31837487508282	2.19678109501526	1.65392137150188	1.73437769364283	0.519350771179408	0.464997443790985	0.374007355806833	0.393941654654563	0.002	0	0.0001	0	0	0	0	0	0	0	0.0001	0	0	0.0002	0.0002	0.0001	0.0003	0.0005	0.0002	0.0002	0.0006	0.0007	0.0013	0.0005	0.0007	0.0002	0.0002	0.0001	0.0002	0	0.0003	0.0001	0.0001	0	0.0001	0.0003	0.001	0.0057	0.0155	0.0334	0.0704	0.2814	0.4325	0.13	0.0168	0.003	0.0004	0.0005	0	0	0	0.0001	0	0	0	0	0	0	0	0	0	0	0	0	0	0	0	0	0	0	0	0	0	0	0	0	0	0	0	0	0	0	0	0	0	0	0	0	0	0	0	0	0	0	0	0	0	0	0	0	0.000113921166552745	0	0	0	0	0	0	0	0	0	0	0	0.000227842333105491	0	0.000113921166552745	0.000227842333105491	0.000113921166552745	0.000341763499658237	0.000455684666210982	0.000227842333105491	0.000683526999316473	0.000683526999316473	0.000683526999316473	0.0012531328320802	0.000569605832763727	0.000683526999316473	0.000341763499658237	0.000113921166552745	0.000569605832763727	0.000227842333105491	0.000113921166552745	0.000227842333105491	0.000113921166552745	0.000227842333105491	0.000455684666210982	0.000455684666210982	0.000683526999316473	0.00102529049897471	0.00421508316245158	0.0228981544771018	0.125768967874231	0.448165869218501	0.32615629984051	0.044771018455229	0.0075187969924812	0.00649350649350649	0.0025062656641604	0.000569605832763727	0	0	0	0	0	0	0	0	0	0	0	0	0	0	0	0	0	0	0	0	0	0	0	0	0	0	0	0	0	0	0	0	0	0	0	0	0	0	0	0	0	0	0	0	0	0	0	0	0	0	0	0	0	0	0	0	0	0	0	0	0	0	0	0	0	0	0	0	0	0	0	0	0.000150195253829979	0.000600781015319916	0.000300390507659958	0.000300390507659958	0.000901171522979874	0.000600781015319916	0.000150195253829979	0.000150195253829979	0.000600781015319916	0.000150195253829979	0.000300390507659958	0.000450585761489937	0.000750976269149895	0.000600781015319916	0.000901171522979874	0.00135175728446981	0.00330429558425954	0.0219285070591769	0.107689996996095	0.278762391108441	0.342595373986182	0.185190747972364	0.0438570141183539	0.00720937218383899	0.000901171522979874	0.000300390507659958	0	0	0	0	0	0	0	0	0	0	0	0	0	0	0	0	0	0	0	0	0	0	0	0	0	0	0	0	0	0	0	0	0	0	0	0	0	0	0	0	0	0	0	0	0	0	0	0	0	0	0	0	0	0	0.0002	0	0	0	0	0	0.0001	0	0	0.0001	0	0.0001	0	0	0.0004	0.0002	0.0001	0.0004	0.0001	0.0007	0.0016	0.0017	0.0019	0.0024	0.001	0.0013	0.0007	0.0001	0.0001	0	0	0	0.0001	0.0001	0.0003	0.0019	0.0055	0.0201	0.0477	0.1759	0.4069	0.2741	0.0465	0.0056	0.0013	0.0005	0.0002	0.0001	0	0	0	0	0	0	0	0	0	0	0	0	0	0	0	0	0	0	0	0	0	0	0	0	0	0	0	0	0	0	0	0	0	0	0	0	0	0	0	0	0	0	0	0	0	0	0	0	0	0	0	0
YGL067W	NPY1	20	H	8	0.117703999011498	0.131574349075229	0.13415823158927	0.225232550407183	0.0459051672806068	0.0420157479998503	0.0703395077224054	0.384968728679151	0	0	0	0	0	0	0	0	0	0	0	0	0	0	0	0	0	0	0.000156103652825476	0.000780518264127381	0.00312207305650952	0.00936621916952857	0.025913206369029	0.0716515766468935	0.156884171089604	0.249921948173587	0.251326881049017	0.159381829534811	0.0551045894473931	0.01311270683734	0.00249765844520762	0.000468310958476428	0.000156103652825476	0	0	0	0	0	0	0	0	0	0.000156103652825476	0	0	0	0	0	0	0	0	0	0	0	0	0	0	0	0	0	0	0	0	0	0	0	0	0	0	0	0	0	0	0	0	0	0	0	0	0	0	0	0	0	0	0	0	0	0	0	0	0	0	0	0	0	0	0	0	0	0	0	0	0	0	0	0	0	0	0	0	0	0	0	0	0	0	0.0001	0	0.0002	0.0006	0.0016	0.006	0.0267	0.0934	0.205	0.2986	0.2367	0.1045	0.0214	0.004	0.0006	0.0002	0.0001	0.0001	0	0	0	0.0001	0	0	0	0.0001	0	0	0	0	0	0	0	0	0	0	0	0	0	0	0	0	0	0	0	0	0	0	0	0	0	0	0	0	0	0	0	0	0	0	0	0	0	0	0	0	0	0	0	0	0	0	0	0	0	0	0	0	0	0	0	0	0	0	0	0	0	0	0	0	0	0	0	0	0	0	0	0	0	0	0	0	0.0001	0.0003	0.0021	0.0063	0.025	0.0879	0.2086	0.2934	0.2386	0.1055	0.0257	0.0039	0.0009	0	0.0001	0.0001	0.0001	0	0	0	0.0003	0.0007	0.0003	0.0001	0	0	0	0	0	0	0	0	0	0	0	0	0	0	0	0	0	0	0	0	0	0	0	0	0	0	0	0	0	0	0	0	0	0	0	0	0	0	0	0	0	0	0	0	0	0	0	0	0	0	0	0	0	0	0	0	0	0	0	0	0	0	0	0	0	0	0	0	0	0	0	0	0	0	0	0	0	0	0.00307219662058372	0.0168970814132104	0.0353302611367127	0.0875576036866359	0.210445468509985	0.288786482334869	0.187403993855607	0.0614439324116743	0.0245775729646697	0.00614439324116743	0.00307219662058372	0.00460829493087558	0.00768049155145929	0.00153609831029186	0.00153609831029186	0	0.00307219662058372	0.00460829493087558	0.021505376344086	0.0168970814132104	0.00614439324116743	0.00614439324116743	0.00153609831029186	0	0	0	0	0	0	0	0	0	0	0	0	0	0	0	0	0	0	0	0	0	0	0	0	0	0	0	0	0	0	0	0	0	0	0	0	0	0	0	0	0	0	0	0	0	0	0	0	0	0	0	0	0	0	0	0
YGL209W	MIG2; MLZ1	20	H	9	0.099489504865656	0.103942596202494	0.137333174461017	0.169749318574339	0.0500055272822404	0.0416769965616978	0.0626996979306048	0.340640581097435	0	0	0	0	0	0	0	0	0	0	0	0	0	0	0	0	0.0001	0.0006	0.0008	0.0041	0.0142	0.0314	0.0874	0.1481	0.22	0.2292	0.1627	0.075	0.0193	0.0052	0.0015	0.0001	0	0	0	0	0	0	0	0	0	0	0.0003	0	0	0	0	0	0	0	0	0	0	0	0	0	0	0	0	0	0	0	0	0	0	0	0	0	0	0	0	0	0	0	0	0	0	0	0	0	0	0	0	0	0	0	0	0	0	0	0	0	0	0	0	0	0	0	0	0	0	0	0	0	0	0	0	0	0	0	0	0	0	0	0	0	0	0.0001	0.0003	0.0009	0.004	0.016	0.0505	0.1307	0.2281	0.2685	0.1951	0.0798	0.0208	0.004	0.0007	0.0002	0	0	0	0	0	0	0	0.0001	0	0.0002	0	0	0	0	0	0	0	0	0	0	0	0	0	0	0	0	0	0	0	0	0	0	0	0	0	0	0	0	0	0	0	0	0	0	0	0	0	0	0	0	0	0	0	0	0	0	0	0	0	0	0	0	0	0	0	0	0	0	0	0	0	0	0	0	0	0	0	0	0	0	0	0	0	0	0	0	0	0.0002	0.0002	0.0015	0.007	0.0239	0.0747	0.1856	0.2865	0.2527	0.1225	0.0372	0.0056	0.001	0.0003	0.0001	0.0002	0	0.0001	0	0	0.0001	0.0003	0.0002	0	0.0001	0	0	0	0	0	0	0	0	0	0	0	0	0	0	0	0	0	0	0	0	0	0	0	0	0	0	0	0	0	0	0	0	0	0	0	0	0	0	0	0	0	0	0	0	0	0	0	0	0	0	0	0	0	0	0	0	0	0	0	0	0	0	0	0	0	0	0	0	0	0	0	0	0	0	0	0	0.00244200244200244	0.0183150183150183	0.0293040293040293	0.0866910866910867	0.178266178266178	0.245421245421245	0.246642246642247	0.103785103785104	0.0317460317460317	0.00976800976800977	0	0.00122100122100122	0.00122100122100122	0.00488400488400488	0.00610500610500611	0.00366300366300366	0.00122100122100122	0.00122100122100122	0.00244200244200244	0.00976800976800977	0.00732600732600733	0.00610500610500611	0.00122100122100122	0	0	0	0	0.00122100122100122	0	0	0	0	0	0	0	0	0	0	0	0	0	0	0	0	0	0	0	0	0	0	0	0	0	0	0	0	0	0	0	0	0	0	0	0	0	0	0	0	0	0	0	0	0	0	0	0	0	0	0	0
YHL048W	COS8	20	H	10	0.127952917211546	0.135079545821429	0.118608337518131	0.120128498560729	0.0485737265673144	0.0372548675995954	0.0349121714380023	0.0369934791407262	0	0	0	0	0	0	0	0	0	0	0	0	0	0.000185288123031314	0	0	0	0.000185288123031314	0.000741152492125255	0.0012970168612192	0.00389105058365759	0.00907911802853437	0.0209375579025384	0.0466926070038911	0.122290161200667	0.213266629609042	0.252918287937743	0.189549749861034	0.0950528071150639	0.0277932184546971	0.0113025755049101	0.00203816935334445	0.00166759310728182	0.000370576246062627	0.000185288123031314	0.000185288123031314	0.000185288123031314	0	0	0	0.000185288123031314	0	0	0	0	0	0	0	0	0	0	0	0	0	0	0	0	0	0	0	0	0	0	0	0	0	0	0	0	0	0	0	0	0	0	0	0	0	0	0	0	0	0	0	0	0	0	0	0	0	0	0	0	0	0	0	0	0	0	0	0	0	0	0	0	0	0	0	0	0	0	0	0	0	0	0	0	0	0	0.000732600732600733	0.000732600732600733	0.00347985347985348	0.00842490842490842	0.0272893772893773	0.0765567765567766	0.193589743589744	0.276190476190476	0.252747252747253	0.115750915750916	0.032967032967033	0.00915750915750916	0.00164835164835165	0.000366300366300366	0.000366300366300366	0	0	0	0	0	0	0	0	0	0	0	0	0	0	0	0	0	0	0	0	0	0	0	0	0	0	0	0	0	0	0	0	0	0	0	0	0	0	0	0	0	0	0	0	0	0	0	0	0	0	0	0	0	0	0	0	0	0	0	0	0	0	0	0	0	0	0	0	0	0	0	0	0	0	0	0	0	0	0	0	0	0	0	0.0001	0.0001	0.0006	0.0023	0.0066	0.0218	0.0704	0.1559	0.2492	0.2571	0.1584	0.0571	0.0152	0.0038	0.0009	0.0003	0	0.0001	0.0001	0	0	0	0	0	0	0	0	0	0	0	0	0	0	0	0	0	0	0	0	0	0	0	0	0	0	0	0	0	0	0	0	0	0	0	0	0	0	0	0	0	0	0	0	0	0	0	0	0	0	0	0	0	0	0	0	0	0	0	0	0	0	0	0	0	0	0	0	0	0	0	0	0	0	0	0	0	0	0	0	0	0.0001	0.0001	0.0014	0.0029	0.0108	0.0281	0.0706	0.1496	0.2289	0.2449	0.1636	0.0727	0.0209	0.0039	0.0012	0.0003	0	0	0	0	0	0	0	0	0	0	0	0	0	0	0	0	0	0	0	0	0	0	0	0	0	0	0	0	0	0	0	0	0	0	0	0	0	0	0	0	0	0	0	0	0	0	0	0	0	0	0	0	0	0	0	0	0	0	0	0	0	0	0	0	0	0	0
YDR354W	TRP4	20	H	11	0.150386909748128	0.132573936536677	0.126109871935507	0.122505791825539	0.0445995887800173	0.0467829393891059	0.0499502371683292	0.0370845304220626	0	0	0	0	0	0	0	0	0	0	0	0	0	0	0	0	0	0	0	0	0	0.00510204081632653	0.00793650793650794	0.0226757369614512	0.0646258503401361	0.117913832199546	0.212585034013605	0.251133786848073	0.193877551020408	0.0884353741496599	0.0306122448979592	0.00510204081632653	0	0	0	0	0	0	0	0	0	0	0	0	0	0	0	0	0	0	0	0	0	0	0	0	0	0	0	0	0	0	0	0	0	0	0	0	0	0	0	0	0	0	0	0	0	0	0	0	0	0	0	0	0	0	0	0	0	0	0	0	0	0	0	0	0	0	0	0	0	0	0	0	0	0	0	0	0	0	0	0	0	0	0	0	0	0	0.0001	0.0003	0.0019	0.0044	0.0148	0.0434	0.1011	0.1916	0.2534	0.2258	0.1136	0.0395	0.0073	0.0024	0.0002	0.0001	0	0	0	0	0	0	0	0	0.0001	0	0	0	0	0	0	0	0	0	0	0	0	0	0	0	0	0	0	0	0	0	0	0	0	0	0	0	0	0	0	0	0	0	0	0	0	0	0	0	0	0	0	0	0	0	0	0	0	0	0	0	0	0	0	0	0	0	0	0	0	0	0	0	0	0	0	0	0	0	0	0	0	0	0	0	0.0001	0	0.0011	0.005	0.019	0.0545	0.131	0.223	0.2612	0.184	0.0878	0.0244	0.0058	0.0016	0.0004	0.0004	0.0002	0.0002	0	0	0	0	0.0002	0.0001	0	0	0	0	0	0	0	0	0	0	0	0	0	0	0	0	0	0	0	0	0	0	0	0	0	0	0	0	0	0	0	0	0	0	0	0	0	0	0	0	0	0	0	0	0	0	0	0	0	0	0	0	0	0	0	0	0	0	0	0	0	0	0	0	0	0	0	0	0	0	0	0	0	0	0	0	0.0002	0.001	0.0027	0.0083	0.0241	0.0638	0.141	0.2262	0.2457	0.1781	0.0782	0.0252	0.0044	0.0007	0.0003	0.0001	0	0	0	0	0	0	0	0	0	0	0	0	0	0	0	0	0	0	0	0	0	0	0	0	0	0	0	0	0	0	0	0	0	0	0	0	0	0	0	0	0	0	0	0	0	0	0	0	0	0	0	0	0	0	0	0	0	0	0	0	0	0	0	0	0	0
YNL230C	ELA1	20	H	12	0.0931104144035054	0.0953752842215727	0.0936129122922069	0.0840668510362245	0.0321863919757782	0.0353029972123178	0.0407768771029709	0.0286996827624336	0	0	0	0	0	0	0	0	0	0	0	0	0	0	0	0	0.0001	0.0003	0.0019	0.0057	0.0166	0.0485	0.1069	0.1851	0.2343	0.2068	0.1193	0.0501	0.0172	0.0048	0.0017	0.0005	0	0.0001	0	0.0001	0	0	0	0	0	0	0	0	0	0	0	0	0	0	0	0	0	0	0	0	0	0	0	0	0	0	0	0	0	0	0	0	0	0	0	0	0	0	0	0	0	0	0	0	0	0	0	0	0	0	0	0	0	0	0	0	0	0	0	0	0	0	0	0	0	0	0	0	0	0	0	0	0	0	0	0	0	0	0	0	0.000134517083669626	0.000403551251008878	0.000941619585687382	0.00215227333871402	0.0114339521119182	0.0382028517621738	0.0878396556362658	0.174334140435835	0.252757600215227	0.230024213075061	0.131423190745225	0.050712940543449	0.0126446058649448	0.00336292709174065	0.00188323917137476	0.000941619585687382	0.000269034167339252	0.000134517083669626	0.000134517083669626	0	0.000134517083669626	0	0	0.000134517083669626	0	0	0	0	0	0	0	0	0	0	0	0	0	0	0	0	0	0	0	0	0	0	0	0	0	0	0	0	0	0	0	0	0	0	0	0	0	0	0	0	0	0	0	0	0	0	0	0	0	0	0	0	0	0	0	0	0	0	0	0	0	0	0	0	0	0	0	0	0	0	0	0	0	0	0	0	0.0001	0.0002	0.0006	0.0039	0.0126	0.0401	0.0952	0.1826	0.2543	0.2298	0.1231	0.0417	0.0116	0.0021	0.001	0.0002	0.0001	0.0004	0	0.0001	0	0	0.0001	0	0.0001	0.0001	0	0	0	0	0	0	0	0	0	0	0	0	0	0	0	0	0	0	0	0	0	0	0	0	0	0	0	0	0	0	0	0	0	0	0	0	0	0	0	0	0	0	0	0	0	0	0	0	0	0	0	0	0	0	0	0	0	0	0	0	0	0	0	0	0	0	0	0	0	0	0	0	0	0.0001	0.0003	0.0013	0.003	0.0097	0.0352	0.0827	0.1462	0.2088	0.2272	0.1617	0.0821	0.0293	0.0092	0.0023	0.0006	0.0002	0	0.0001	0	0	0	0	0	0	0	0	0	0	0	0	0	0	0	0	0	0	0	0	0	0	0	0	0	0	0	0	0	0	0	0	0	0	0	0	0	0	0	0	0	0	0	0	0	0	0	0	0	0	0	0	0	0	0	0	0	0	0	0	0	0	0	0	0	0
YDR400W	URH1	21	A	1	0.110526988907969	0.113382186061106	0.105612940871445	0.118287883268398	0.0386257562358989	0.0377298619816046	0.0337686548847172	0.0365455180193573	0	0	0	0	0	0	0	0	0	0	0	0.0001	0	0	0	0	0.0005	0.0011	0.004	0.0079	0.0141	0.028	0.0542	0.0905	0.1696	0.2182	0.2134	0.1269	0.0512	0.0142	0.0046	0.0012	0.0002	0.0001	0	0	0	0	0	0	0	0	0	0	0	0	0	0	0	0	0	0	0	0	0	0	0	0	0	0	0	0	0	0	0	0	0	0	0	0	0	0	0	0	0	0	0	0	0	0	0	0	0	0	0	0	0	0	0	0	0	0	0	0	0	0	0	0	0	0	0	0	0	0	0	0	0	0	0	0	0	0	0	0	0	0.0001	0.0003	0.0003	0.0023	0.0066	0.0126	0.0244	0.0482	0.0835	0.1487	0.2214	0.235	0.1416	0.0554	0.0151	0.0036	0.0006	0.0002	0.0001	0	0	0	0	0	0	0	0	0	0	0	0	0	0	0	0	0	0	0	0	0	0	0	0	0	0	0	0	0	0	0	0	0	0	0	0	0	0	0	0	0	0	0	0	0	0	0	0	0	0	0	0	0	0	0	0	0	0	0	0	0	0	0	0	0	0	0	0	0	0	0	0	0	0	0	0	0	0	0	0	0	0	0	0.0002	0.002	0.0051	0.0128	0.0269	0.056	0.1083	0.1843	0.2554	0.2064	0.1056	0.029	0.0067	0.0011	0.0001	0	0	0	0	0	0.0001	0	0	0	0	0	0	0	0	0	0	0	0	0	0	0	0	0	0	0	0	0	0	0	0	0	0	0	0	0	0	0	0	0	0	0	0	0	0	0	0	0	0	0	0	0	0	0	0	0	0	0	0	0	0	0	0	0	0	0	0	0	0	0	0	0	0	0	0	0	0	0	0	0	0	0	0	0	0	0.0001	0.0001	0.0008	0.002	0.0059	0.0163	0.0315	0.0719	0.1476	0.2276	0.2396	0.1658	0.0686	0.0182	0.0032	0.0006	0.0002	0	0	0	0	0	0	0	0	0	0	0	0	0	0	0	0	0	0	0	0	0	0	0	0	0	0	0	0	0	0	0	0	0	0	0	0	0	0	0	0	0	0	0	0	0	0	0	0	0	0	0	0	0	0	0	0	0	0	0	0	0	0	0	0	0	0	0
YOR193W	PEX27	21	A	3	0.0795286265865109	NaN	0.0798616985008918	0.0782722752283605	0.0400199195910586	NaN	0.0302478724174262	0.041572653712673	0	0	0	0	0	0	0	0	0	0	0	0	0	0	0.0001	0.0001	0.0014	0.0025	0.0088	0.0243	0.0565	0.1125	0.1779	0.2206	0.1747	0.114	0.0592	0.0264	0.0118	0.0054	0.0017	0.0008	0.0004	0.0002	0.0001	0.0002	0.0001	0.0001	0.0002	0	0	0	0	0	0	0	0	0	0	0	0	0	0	0	0	0	0	0	0	0	0	0	0	0	0	0	0	0	0	0	0	0	0	0	0	0	0	0	0	0	0	0	0	0	0	0	0	0	0	0	0	0	0	0	0	0	0	0	0	0	NaN	NaN	NaN	NaN	NaN	NaN	NaN	NaN	NaN	NaN	NaN	NaN	NaN	NaN	NaN	NaN	NaN	NaN	NaN	NaN	NaN	NaN	NaN	NaN	NaN	NaN	NaN	NaN	NaN	NaN	NaN	NaN	NaN	NaN	NaN	NaN	NaN	NaN	NaN	NaN	NaN	NaN	NaN	NaN	NaN	NaN	NaN	NaN	NaN	NaN	NaN	NaN	NaN	NaN	NaN	NaN	NaN	NaN	NaN	NaN	NaN	NaN	NaN	NaN	NaN	NaN	NaN	NaN	NaN	NaN	NaN	NaN	NaN	NaN	NaN	NaN	NaN	NaN	NaN	NaN	NaN	NaN	NaN	NaN	NaN	NaN	NaN	NaN	NaN	NaN	NaN	NaN	NaN	NaN	NaN	NaN	NaN	NaN	NaN	NaN	0	0	0	0	0	0	0	0	0	0	0	0	0	0	0	0.0001	0.0001	0.0007	0.0035	0.011	0.0345	0.0894	0.1823	0.2408	0.2212	0.1352	0.0562	0.0182	0.0043	0.0012	0.0004	0.0002	0.0001	0	0.0002	0.0001	0.0002	0.0001	0	0	0	0	0	0	0	0	0	0	0	0	0	0	0	0	0	0	0	0	0	0	0	0	0	0	0	0	0	0	0	0	0	0	0	0	0	0	0	0	0	0	0	0	0	0	0	0	0	0	0	0	0	0	0	0	0	0	0	0	0	0	0	0	0	0	0	0	0	0	0	0	0	0	0	0.0001	0.0001	0.0001	0.0002	0.0027	0.0072	0.0214	0.0533	0.1167	0.1931	0.2195	0.1854	0.1101	0.0554	0.0219	0.0064	0.0033	0.0008	0.0004	0.0004	0.0002	0.0001	0.0002	0.0006	0.0002	0.0002	0	0	0	0	0	0	0	0	0	0	0	0	0	0	0	0	0	0	0	0	0	0	0	0	0	0	0	0	0	0	0	0	0	0	0	0	0	0	0	0	0	0	0	0	0	0	0	0	0	0	0	0	0	0	0	0	0	0	0	0	0
YKL114C	APN1	21	A	8	0.209825746780813	0.112207903176038	0.122059309833799	0.204376545678911	0.167262124443823	0.0605631173070447	0.0767138167937648	0.151626423358113	0	0	0	0	0	0	0	0	0	0	0	0	0	0	0	0	0	0	0.0007	0.0022	0.0065	0.0179	0.0368	0.0651	0.0886	0.1093	0.1138	0.1068	0.0991	0.0818	0.0677	0.0569	0.0462	0.0354	0.0297	0.0184	0.0104	0.0042	0.002	0.0002	0.0001	0.0002	0	0	0	0	0	0	0	0	0	0	0	0	0	0	0	0	0	0	0	0	0	0	0	0	0	0	0	0	0	0	0	0	0	0	0	0	0	0	0	0	0	0	0	0	0	0	0	0	0	0	0	0	0	0	0	0	0	0	0	0	0	0	0	0	0	0	0	0	0	0	0	0	0	0	0	0.0004	0.0018	0.0061	0.0135	0.043	0.0826	0.1478	0.1828	0.1812	0.1327	0.0864	0.0543	0.0313	0.0184	0.0091	0.005	0.0022	0.0009	0.0003	0	0.0001	0	0	0.0001	0	0	0	0	0	0	0	0	0	0	0	0	0	0	0	0	0	0	0	0	0	0	0	0	0	0	0	0	0	0	0	0	0	0	0	0	0	0	0	0	0	0	0	0	0	0	0	0	0	0	0	0	0	0	0	0	0	0	0	0	0	0	0	0	0	0	0	0	0	0	0	0	0	0	0	0.0002	0.0005	0.0014	0.0025	0.0094	0.0228	0.0662	0.123	0.1836	0.2074	0.1647	0.093	0.0463	0.0206	0.016	0.018	0.0108	0.0075	0.004	0.0015	0.0004	0.0001	0	0.0001	0	0	0	0	0	0	0	0	0	0	0	0	0	0	0	0	0	0	0	0	0	0	0	0	0	0	0	0	0	0	0	0	0	0	0	0	0	0	0	0	0	0	0	0	0	0	0	0	0	0	0	0	0	0	0	0	0	0	0	0	0	0	0	0	0	0	0	0	0	0	0	0	0	0	0	0	0	0.0002	0.0009	0.0025	0.0072	0.0161	0.0381	0.062	0.0828	0.1091	0.1128	0.1141	0.0975	0.0874	0.0734	0.062	0.0428	0.0387	0.0256	0.0159	0.0071	0.0027	0.0011	0	0	0	0	0	0	0	0	0	0	0	0	0	0	0	0	0	0	0	0	0	0	0	0	0	0	0	0	0	0	0	0	0	0	0	0	0	0	0	0	0	0	0	0	0	0	0	0	0	0	0	0	0	0	0	0	0	0	0	0	0
YKL043W	PHD1	21	A	9	0.0815130014066785	NaN	0.0829950841368913	0.0762931281059714	0.0407657497141867	NaN	0.0257564939610801	0.0361032659032156	0	0	0	0	0	0	0	0	0	0	0	0	0	0	0	0.0001	0.0012	0.0037	0.0115	0.0249	0.0567	0.1076	0.1585	0.2059	0.1884	0.1279	0.0616	0.0273	0.0102	0.0055	0.0039	0.0013	0.0023	0.0009	0.0004	0.0002	0	0	0	0	0	0	0	0	0	0	0	0	0	0	0	0	0	0	0	0	0	0	0	0	0	0	0	0	0	0	0	0	0	0	0	0	0	0	0	0	0	0	0	0	0	0	0	0	0	0	0	0	0	0	0	0	0	0	0	0	0	0	0	0	NaN	NaN	NaN	NaN	NaN	NaN	NaN	NaN	NaN	NaN	NaN	NaN	NaN	NaN	NaN	NaN	NaN	NaN	NaN	NaN	NaN	NaN	NaN	NaN	NaN	NaN	NaN	NaN	NaN	NaN	NaN	NaN	NaN	NaN	NaN	NaN	NaN	NaN	NaN	NaN	NaN	NaN	NaN	NaN	NaN	NaN	NaN	NaN	NaN	NaN	NaN	NaN	NaN	NaN	NaN	NaN	NaN	NaN	NaN	NaN	NaN	NaN	NaN	NaN	NaN	NaN	NaN	NaN	NaN	NaN	NaN	NaN	NaN	NaN	NaN	NaN	NaN	NaN	NaN	NaN	NaN	NaN	NaN	NaN	NaN	NaN	NaN	NaN	NaN	NaN	NaN	NaN	NaN	NaN	NaN	NaN	NaN	NaN	NaN	NaN	0	0	0	0	0	0	0	0	0	0	0	0	0	0	0	0	0.0003	0.0007	0.002	0.0087	0.0267	0.0749	0.1482	0.2299	0.2458	0.16	0.0756	0.0214	0.0045	0.0009	0.0001	0.0001	0.0001	0.0001	0	0	0	0	0	0	0	0	0	0	0	0	0	0	0	0	0	0	0	0	0	0	0	0	0	0	0	0	0	0	0	0	0	0	0	0	0	0	0	0	0	0	0	0	0	0	0	0	0	0	0	0	0	0	0	0	0	0	0	0	0	0	0	0	0	0	0	0	0	0	0	0	0	0	0	0	0	0	0	0	0	0.0005	0.0007	0.004	0.0126	0.0327	0.074	0.1307	0.1812	0.2005	0.1652	0.108	0.053	0.0214	0.0071	0.0029	0.002	0.0013	0.0015	0.0003	0.0002	0.0002	0	0	0	0	0	0	0	0	0	0	0	0	0	0	0	0	0	0	0	0	0	0	0	0	0	0	0	0	0	0	0	0	0	0	0	0	0	0	0	0	0	0	0	0	0	0	0	0	0	0	0	0	0	0	0	0	0	0	0	0	0	0	0	0
YBR065C	ECM2; SLT11	21	A	10	0.095014178770984	0.0906705079456429	0.105198253838937	0.0833677874839814	0.0427613278226987	0.031350204318106	0.0315096078527903	0.0300539304011824	0	0	0	0	0	0	0	0	0	0	0	0	0	0	0	0	0.000353982300884956	0.000884955752212389	0.00424778761061947	0.0100884955752212	0.023716814159292	0.0527433628318584	0.0973451327433628	0.170619469026549	0.212920353982301	0.200884955752212	0.128495575221239	0.0663716814159292	0.0235398230088496	0.00495575221238938	0.00176991150442478	0.000530973451327434	0	0.000353982300884956	0	0	0	0	0	0	0	0.000176991150442478	0	0	0	0	0	0	0	0	0	0	0	0	0	0	0	0	0	0	0	0	0	0	0	0	0	0	0	0	0	0	0	0	0	0	0	0	0	0	0	0	0	0	0	0	0	0	0	0	0	0	0	0	0	0	0	0	0	0	0	0	0	0	0	0	0	0	0	0	0	0	0	0	0	0	0	0.0007	0.0018	0.007	0.0195	0.052	0.1155	0.2071	0.233	0.1945	0.1056	0.041	0.0157	0.0041	0.0014	0.0008	0	0.0003	0	0	0	0	0	0	0	0	0	0	0	0	0	0	0	0	0	0	0	0	0	0	0	0	0	0	0	0	0	0	0	0	0	0	0	0	0	0	0	0	0	0	0	0	0	0	0	0	0	0	0	0	0	0	0	0	0	0	0	0	0	0	0	0	0	0	0	0	0	0	0	0	0	0	0	0	0	0	0	0	0	0	0.0001	0.0002	0.0007	0.0021	0.0077	0.0221	0.0519	0.1173	0.2106	0.262	0.1919	0.0944	0.0322	0.0056	0.0009	0.0002	0	0.0001	0	0	0	0	0	0	0	0	0	0	0	0	0	0	0	0	0	0	0	0	0	0	0	0	0	0	0	0	0	0	0	0	0	0	0	0	0	0	0	0	0	0	0	0	0	0	0	0	0	0	0	0	0	0	0	0	0	0	0	0	0	0	0	0	0	0	0	0	0	0	0	0	0	0	0	0	0	0	0	0	0	0	0.00092464170134073	0.000809061488673139	0.00508552935737402	0.0159500693481276	0.040453074433657	0.0844891354600092	0.152797041146556	0.200531668978271	0.213823393435044	0.158460471567268	0.0833333333333333	0.0309754969949145	0.00947757743874249	0.00161812297734628	0.000462320850670365	0.000577901063337957	0	0.000115580212667591	0.000115580212667591	0	0	0	0	0	0	0	0	0	0	0	0	0	0	0	0	0	0	0	0	0	0	0	0	0	0	0	0	0	0	0	0	0	0	0	0	0	0	0	0	0	0	0	0	0	0	0	0	0	0	0	0	0	0	0	0	0	0	0	0	0	0	0	0	0
YKR077W	MSA2	21	A	11	0.0766697068528177	0.0803792837233834	0.0869439436345155	0.0758061163406149	0.0272441715903818	0.0391033240496493	0.0262022440535014	0.0264009614271483	0	0	0	0	0	0	0	0	0	0	0	0	0	0	0	0.000232288037166086	0.000929152148664344	0.0032520325203252	0.01068524970964	0.0283391405342625	0.0609756097560976	0.109407665505226	0.173751451800232	0.206155632984901	0.190243902439024	0.130894308943089	0.0610917537746806	0.0181184668989547	0.00452961672473868	0.00127758420441347	0.000116144018583043	0	0	0	0	0	0	0	0	0	0	0	0	0	0	0	0	0	0	0	0	0	0	0	0	0	0	0	0	0	0	0	0	0	0	0	0	0	0	0	0	0	0	0	0	0	0	0	0	0	0	0	0	0	0	0	0	0	0	0	0	0	0	0	0	0	0	0	0	0	0	0	0	0	0	0	0	0	0	0	0	0	0	0	0.000138007176373171	0	0.000276014352746343	0.00110405741098537	0.00441622964394149	0.0138007176373171	0.0375379519735026	0.0843223847640077	0.159536295887386	0.240822522771184	0.233646149599779	0.138973226607784	0.0647253657190174	0.0160088324592879	0.00331217223295611	0.0009660502346122	0	0.000138007176373171	0	0.000138007176373171	0	0	0	0	0	0	0	0	0.000138007176373171	0	0	0	0	0	0	0	0	0	0	0	0	0	0	0	0	0	0	0	0	0	0	0	0	0	0	0	0	0	0	0	0	0	0	0	0	0	0	0	0	0	0	0	0	0	0	0	0	0	0	0	0	0	0	0	0	0	0	0	0	0	0	0	0	0	0	0	0	0	0	0	0.0001	0	0.0001	0.0004	0.0018	0.0072	0.0207	0.0562	0.1264	0.2124	0.2466	0.1982	0.0957	0.0268	0.006	0.0008	0.0003	0.0002	0.0001	0	0	0	0	0	0	0	0	0	0	0	0	0	0	0	0	0	0	0	0	0	0	0	0	0	0	0	0	0	0	0	0	0	0	0	0	0	0	0	0	0	0	0	0	0	0	0	0	0	0	0	0	0	0	0	0	0	0	0	0	0	0	0	0	0	0	0	0	0	0	0	0	0	0	0	0	0	0	0	0	0	0.0001	0.0006	0.0007	0.0029	0.01	0.0271	0.0597	0.112	0.1765	0.2192	0.1966	0.12	0.0541	0.0163	0.0029	0.0008	0.0003	0.0001	0.0001	0	0	0	0	0	0	0	0	0	0	0	0	0	0	0	0	0	0	0	0	0	0	0	0	0	0	0	0	0	0	0	0	0	0	0	0	0	0	0	0	0	0	0	0	0	0	0	0	0	0	0	0	0	0	0	0	0	0	0	0	0	0	0	0	0	0	0
YHR112C	YHR112C	21	B	1	0.0818544706301505	0.0836629766739205	0.082892003128118	0.0832146551209615	0.0297622690913026	0.0358974479381879	0.0298338534691	0.0302565507002485	0	0	0	0	0	0	0	0	0	0	0	0.000193498452012384	0	0	0	0.000386996904024768	0.000773993808049536	0.00270897832817337	0.00948142414860681	0.0205108359133127	0.0446981424148607	0.0849458204334365	0.146865325077399	0.200077399380805	0.210913312693498	0.162151702786378	0.0810758513931889	0.028250773993808	0.00580495356037152	0.00096749226006192	0	0	0	0	0	0	0.000193498452012384	0	0	0	0	0	0	0	0	0	0	0	0	0	0	0	0	0	0	0	0	0	0	0	0	0	0	0	0	0	0	0	0	0	0	0	0	0	0	0	0	0	0	0	0	0	0	0	0	0	0	0	0	0	0	0	0	0	0	0	0	0	0	0	0	0	0	0	0	0	0	0	0	0	0	0	0	0	0	0	0.0002	0.0013	0.0048	0.0111	0.031	0.0689	0.1458	0.2197	0.2435	0.168	0.0772	0.0227	0.0039	0.0009	0.0003	0.0001	0.0002	0.0001	0	0	0	0	0.0001	0.0001	0.0001	0	0	0	0	0	0	0	0	0	0	0	0	0	0	0	0	0	0	0	0	0	0	0	0	0	0	0	0	0	0	0	0	0	0	0	0	0	0	0	0	0	0	0	0	0	0	0	0	0	0	0	0	0	0	0	0	0	0	0	0	0	0	0	0	0	0	0	0	0	0	0	0	0	0.0001	0.0004	0.0005	0.0016	0.0056	0.0167	0.0404	0.0813	0.1424	0.2038	0.2292	0.164	0.0791	0.0279	0.0049	0.0012	0.0003	0.0001	0.0003	0.0001	0	0	0	0.0001	0	0	0	0	0	0	0	0	0	0	0	0	0	0	0	0	0	0	0	0	0	0	0	0	0	0	0	0	0	0	0	0	0	0	0	0	0	0	0	0	0	0	0	0	0	0	0	0	0	0	0	0	0	0	0	0	0	0	0	0	0	0	0	0	0	0	0	0	0	0	0	0	0	0	0	0	0	0.0001	0.0003	0.0016	0.0057	0.016	0.0362	0.0752	0.1453	0.2106	0.2258	0.1728	0.0802	0.0237	0.004	0.0006	0.0009	0.0002	0.0004	0.0001	0.0001	0	0.0002	0	0	0	0	0	0	0	0	0	0	0	0	0	0	0	0	0	0	0	0	0	0	0	0	0	0	0	0	0	0	0	0	0	0	0	0	0	0	0	0	0	0	0	0	0	0	0	0	0	0	0	0	0	0	0	0	0	0	0	0	0	0	0
YDL193W	NUS1	21	B	3	0.101943595124992	0.118281291181061	0.119853529248127	0.100843243970585	0.0358271256052008	0.0446820469764804	0.0667396260276416	0.0323335402808403	0	0	0	0	0	0	0	0	0	0	0	0	0	0	0	0	0.0015	0.0037	0.0049	0.0122	0.024	0.0406	0.0623	0.102	0.1873	0.2384	0.1966	0.096	0.0244	0.0032	0.0009	0.0011	0.0003	0.0005	0.0001	0	0	0	0	0	0	0	0	0	0	0	0	0	0	0	0	0	0	0	0	0	0	0	0	0	0	0	0	0	0	0	0	0	0	0	0	0	0	0	0	0	0	0	0	0	0	0	0	0	0	0	0	0	0	0	0	0	0	0	0	0	0	0	0	0	0	0	0	0	0	0	0	0	0	0	0	0	0	0	0	0	0.0006	0.0009	0.0017	0.0068	0.0121	0.0291	0.0474	0.0618	0.0901	0.1986	0.2864	0.1897	0.0627	0.009	0.0013	0.0008	0.0004	0.0001	0.0003	0	0	0.0001	0	0	0	0	0.0001	0	0	0	0	0	0	0	0	0	0	0	0	0	0	0	0	0	0	0	0	0	0	0	0	0	0	0	0	0	0	0	0	0	0	0	0	0	0	0	0	0	0	0	0	0	0	0	0	0	0	0	0	0	0	0	0	0	0	0	0	0	0	0	0	0	0	0	0	0	0	0	0	0	0.0001	0.0005	0.0023	0.0043	0.0122	0.0267	0.0504	0.0985	0.1378	0.1719	0.2024	0.174	0.0847	0.022	0.0073	0.0021	0.0012	0.0003	0.0002	0	0.0003	0	0.0003	0.0002	0.0001	0	0.0001	0.0001	0	0	0	0	0	0	0	0	0	0	0	0	0	0	0	0	0	0	0	0	0	0	0	0	0	0	0	0	0	0	0	0	0	0	0	0	0	0	0	0	0	0	0	0	0	0	0	0	0	0	0	0	0	0	0	0	0	0	0	0	0	0	0	0	0	0	0	0	0	0.0001	0.0001	0.0001	0.0002	0.001	0.005	0.0091	0.0169	0.0349	0.0611	0.1165	0.202	0.259	0.1924	0.0786	0.0167	0.004	0.0011	0.0009	0.0002	0.0001	0	0	0	0	0	0	0	0	0	0	0	0	0	0	0	0	0	0	0	0	0	0	0	0	0	0	0	0	0	0	0	0	0	0	0	0	0	0	0	0	0	0	0	0	0	0	0	0	0	0	0	0	0	0	0	0	0	0	0	0	0	0	0	0	0	0
YAL036C	RBG1; FUN11	21	B	6	0.298746343243369	0.295756987246159	0.288106782104452	0.316964484617881	0.0900896807005596	0.081124912385585	0.0810853124702004	0.075926538779228	0	0	0	0	0	0	0	0	0	0	0	0	0	0	0.000115300357431108	0	0	0.000115300357431108	0.000461201429724432	0.0014989046466044	0.00196010607632884	0.00392021215265767	0.00530381644183097	0.00645682001614205	0.00564971751412429	0.00564971751412429	0.00795572466274645	0.0254813789922749	0.0613397901533495	0.11138014527845	0.210538452669203	0.305430646835005	0.183673469387755	0.0548829701372074	0.00611091894384873	0.0014989046466044	0.000230600714862216	0.000230600714862216	0	0	0	0.000115300357431108	0	0	0	0	0	0	0	0	0	0	0	0	0	0	0	0	0	0	0	0	0	0	0	0	0	0	0	0	0	0	0	0	0	0	0	0	0	0	0	0	0	0	0	0	0	0	0	0	0	0	0	0	0	0	0	0	0	0	0	0	0	0	0	0	0	0	0	0	0	0	0	0	0	0	0.0002	0	0.0002	0.0009	0.002	0.0044	0.0054	0.0074	0.006	0.004	0.0041	0.0076	0.0291	0.1215	0.2997	0.325	0.1414	0.0284	0.0074	0.0038	0.0013	0.0002	0	0	0	0	0	0	0	0	0	0	0	0	0	0	0	0	0	0	0	0	0	0	0	0	0	0	0	0	0	0	0	0	0	0	0	0	0	0	0	0	0	0	0	0	0	0	0	0	0	0	0	0	0	0	0	0	0	0	0	0	0	0	0	0	0	0	0	0	0	0	0	0	0	0	0	0	0	0	0	0.0001	0	0.0002	0.0012	0.0027	0.006	0.011	0.0128	0.0102	0.006	0.0092	0.0403	0.1385	0.2889	0.2929	0.1398	0.0325	0.0063	0.001	0.0004	0	0	0	0	0	0	0	0	0	0	0	0	0	0	0	0	0	0	0	0	0	0	0	0	0	0	0	0	0	0	0	0	0	0	0	0	0	0	0	0	0	0	0	0	0	0	0	0	0	0	0	0	0	0	0	0	0	0	0	0	0	0	0	0	0	0	0	0	0	0	0	0	0	0	0	0	0	0	0	0	0	0.0004	0.0004	0.0021	0.0025	0.0028	0.0058	0.0052	0.0034	0.0021	0.0046	0.0209	0.0761	0.219	0.3555	0.2368	0.0568	0.0051	0.0001	0.0001	0.0002	0.0001	0	0	0	0	0	0	0	0	0	0	0	0	0	0	0	0	0	0	0	0	0	0	0	0	0	0	0	0	0	0	0	0	0	0	0	0	0	0	0	0	0	0	0	0	0	0	0	0	0	0	0	0	0	0	0	0	0	0	0	0	0
YMR114C	YMR114C; YM9718.13C	21	B	7	0.0751341493690722	0.0822019282382662	0.0959125257743256	0.0860579537473559	0.0572574666938413	0.0392586221218925	0.101941768761059	0.0584429417800405	0	0	0	0	0	0	0	0	0	0	0	0	0	0.0001	0	0.0004	0.0013	0.0051	0.0159	0.0406	0.0865	0.1403	0.1932	0.2003	0.1541	0.0927	0.0389	0.0115	0.0039	0.0025	0.0037	0.0041	0.003	0.0005	0.0002	0.0002	0.0001	0.0002	0.0002	0.0003	0.0001	0.0001	0	0	0	0	0	0	0	0	0	0	0	0	0	0	0	0	0	0	0	0	0	0	0	0	0	0	0	0	0	0	0	0	0	0	0	0	0	0	0	0	0	0	0	0	0	0	0	0	0	0	0	0	0	0	0	0	0	0	0	0	0	0	0	0	0	0	0	0	0	0	0	0	0	0.0001	0.0005	0.002	0.0038	0.0118	0.0364	0.0799	0.1663	0.2296	0.2366	0.1459	0.0591	0.016	0.0033	0.0011	0.0025	0.0026	0.0018	0.0003	0.0002	0.0001	0	0	0	0	0	0.0001	0	0	0	0	0	0	0	0	0	0	0	0	0	0	0	0	0	0	0	0	0	0	0	0	0	0	0	0	0	0	0	0	0	0	0	0	0	0	0	0	0	0	0	0	0	0	0	0	0	0	0	0	0	0	0	0	0	0	0	0	0	0	0	0	0	0	0	0	0	0	0	0	0	0	0.000108719286801479	0.000869754294411829	0.00195694716242661	0.00706675364209611	0.0194607523374647	0.0495759947814742	0.103500761035008	0.181126331811263	0.229288975864318	0.212437486410089	0.122635355512068	0.0446836268754077	0.0111980865405523	0.00358773646444879	0.00478364861926506	0.00391389432485323	0.00163078930202218	0.000978473581213307	0.000217438573602957	0.000326157860404436	0.000217438573602957	0.000108719286801479	0	0.000108719286801479	0.000108719286801479	0	0	0	0	0	0	0	0	0.000108719286801479	0	0	0	0	0	0	0	0	0	0	0	0	0	0	0	0	0	0	0	0	0	0	0	0	0	0	0	0	0	0	0	0	0	0	0	0	0	0	0	0	0	0	0	0	0	0	0	0	0	0	0	0	0	0	0	0	0	0	0	0	0	0	0	0	0.000248015873015873	0	0.00037202380952381	0.0013640873015873	0.00347222222222222	0.0126488095238095	0.0380704365079365	0.0922619047619048	0.166294642857143	0.212177579365079	0.220610119047619	0.147197420634921	0.0637400793650794	0.0163690476190476	0.00310019841269841	0.00210813492063492	0.00446428571428571	0.00620039682539683	0.00620039682539683	0.00210813492063492	0.000248015873015873	0.000124007936507937	0.00037202380952381	0	0.000124007936507937	0	0	0	0	0.000124007936507937	0	0	0	0	0	0	0	0	0	0	0	0	0	0	0	0	0	0	0	0	0	0	0	0	0	0	0	0	0	0	0	0	0	0	0	0	0	0	0	0	0	0	0	0	0	0	0	0	0	0	0	0	0	0	0	0
YLR405W	DUS4	21	B	8	0.101839594781467	0.0980612244609758	0.113112178682469	0.105256797522608	0.0335742973896087	0.0307502123808045	0.0307342839093366	0.0666439500333059	0	0	0	0	0	0	0	0	0	0	0	0	0	0	0	0	0	0.000462320850670365	0.00242718446601942	0.00416088765603329	0.0123670827554323	0.0309754969949145	0.0775543226999538	0.136384650947758	0.209662505779011	0.223647711511789	0.177415626444753	0.0876098012020342	0.0276236708275543	0.00809061488673139	0.00115580212667591	0.000346740638002774	0.000115580212667591	0	0	0	0	0	0	0	0	0	0	0	0	0	0	0	0	0	0	0	0	0	0	0	0	0	0	0	0	0	0	0	0	0	0	0	0	0	0	0	0	0	0	0	0	0	0	0	0	0	0	0	0	0	0	0	0	0	0	0	0	0	0	0	0	0	0	0	0	0	0	0	0	0	0	0	0	0	0	0	0	0	0	0	0.0004	0.0001	0.0008	0.0045	0.0107	0.0312	0.0772	0.1527	0.2382	0.241	0.1592	0.0599	0.018	0.0042	0.0013	0.0004	0	0.0001	0.0001	0	0	0	0	0	0	0	0	0	0	0	0	0	0	0	0	0	0	0	0	0	0	0	0	0	0	0	0	0	0	0	0	0	0	0	0	0	0	0	0	0	0	0	0	0	0	0	0	0	0	0	0	0	0	0	0	0	0	0	0	0	0	0	0	0	0	0	0	0	0	0	0	0	0	0	0	0	0	0	0	0	0	0.0001	0.0002	0.0006	0.0019	0.0072	0.0275	0.081	0.1779	0.2754	0.2535	0.1264	0.0399	0.007	0.0007	0.0004	0.0001	0.0002	0	0	0	0	0	0	0	0	0	0	0	0	0	0	0	0	0	0	0	0	0	0	0	0	0	0	0	0	0	0	0	0	0	0	0	0	0	0	0	0	0	0	0	0	0	0	0	0	0	0	0	0	0	0	0	0	0	0	0	0	0	0	0	0	0	0	0	0	0	0	0	0	0	0	0	0	0	0	0	0	0	0	0	0.0002	0.0007	0.002	0.0076	0.019	0.0483	0.117	0.2199	0.2674	0.2022	0.0869	0.023	0.0041	0.0006	0.0003	0.0003	0.0002	0.0001	0	0	0	0	0	0.0001	0	0	0	0	0	0	0.0001	0	0	0	0	0	0	0	0	0	0	0	0	0	0	0	0	0	0	0	0	0	0	0	0	0	0	0	0	0	0	0	0	0	0	0	0	0	0	0	0	0	0	0	0	0	0	0	0	0	0	0	0
YDR065W	RRG1	21	B	9	0.0751353554896952	0.092914491673812	0.107979783257188	0.114050504298826	0.0334378775693112	0.0345404423425035	0.0441612788153619	0.168104822736613	0	0	0	0	0	0	0	0	0	0	0	0	0	0	0.0001	0	0.0008	0.0043	0.0118	0.0325	0.0739	0.1305	0.1845	0.1971	0.1696	0.1126	0.0547	0.0178	0.0059	0.0015	0.0006	0.0009	0.0004	0	0.0001	0.0002	0.0001	0.0001	0	0	0	0	0	0	0	0	0	0	0	0	0	0	0	0	0	0	0	0	0	0	0	0	0	0	0	0	0	0	0	0	0	0	0	0	0	0	0	0	0	0	0	0	0	0	0	0	0	0	0	0	0	0	0	0	0	0	0	0	0	0	0	0	0	0	0	0	0	0	0	0	0	0	0	0	0	0	0.0001	0.0007	0.0022	0.0062	0.0182	0.0518	0.1067	0.1681	0.2278	0.2218	0.1326	0.0486	0.0124	0.0017	0.0002	0	0.0003	0.0003	0	0	0	0.0002	0.0001	0	0	0	0	0	0	0	0	0	0	0	0	0	0	0	0	0	0	0	0	0	0	0	0	0	0	0	0	0	0	0	0	0	0	0	0	0	0	0	0	0	0	0	0	0	0	0	0	0	0	0	0	0	0	0	0	0	0	0	0	0	0	0	0	0	0	0	0	0	0	0	0	0	0	0	0	0	0	0	0.0003	0.0014	0.006	0.0162	0.0488	0.103	0.1988	0.2639	0.2157	0.1118	0.028	0.0049	0.0005	0.0002	0.0001	0	0	0	0.0001	0.0001	0	0	0	0.0002	0	0	0	0	0	0	0	0	0	0	0	0	0	0	0	0	0	0	0	0	0	0	0	0	0	0	0	0	0	0	0	0	0	0	0	0	0	0	0	0	0	0	0	0	0	0	0	0	0	0	0	0	0	0	0	0	0	0	0	0	0	0	0	0	0	0	0	0	0	0	0	0	0	0	0	0	0.00297619047619048	0.00297619047619048	0.0386904761904762	0.0535714285714286	0.133928571428571	0.175595238095238	0.214285714285714	0.211309523809524	0.0714285714285714	0.0327380952380952	0.0148809523809524	0.00595238095238095	0.00892857142857143	0.00892857142857143	0.00297619047619048	0	0.00297619047619048	0.00297619047619048	0.00297619047619048	0.00297619047619048	0	0.00297619047619048	0.00595238095238095	0	0	0	0	0	0	0	0	0	0	0	0	0	0	0	0	0	0	0	0	0	0	0	0	0	0	0	0	0	0	0	0	0	0	0	0	0	0	0	0	0	0	0	0	0	0	0	0	0	0	0	0	0	0	0	0	0	0	0
YIR026C	YVH1	21	B	10	0.134860657773619	0.126326680725491	0.14575780125817	0.138849958186813	0.0406735091313983	0.0372554430824676	0.0704922022824716	0.0396056822068513	0	0	0	0	0	0	0	0	0	0	0	0	0	0	0	0	0.00030821390044691	0.00092464170134073	0.00107874865156419	0.0013869625520111	0.00477731545692711	0.0106333795654184	0.0198797965788257	0.0351363846509478	0.0813684697179843	0.165973185390661	0.245184157805517	0.241793804900601	0.137771613499769	0.0431499460625674	0.00847588226229003	0.00184928340268146	0.00030821390044691	0	0	0	0	0	0	0	0	0	0	0	0	0	0	0	0	0	0	0	0	0	0	0	0	0	0	0	0	0	0	0	0	0	0	0	0	0	0	0	0	0	0	0	0	0	0	0	0	0	0	0	0	0	0	0	0	0	0	0	0	0	0	0	0	0	0	0	0	0	0	0	0	0	0	0	0	0	0	0	0	0	0	0	0	0.00032171581769437	0.00064343163538874	0.0013941018766756	0.00353887399463807	0.0105093833780161	0.0204825737265416	0.0480428954423592	0.10112600536193	0.209008042895442	0.285683646112601	0.206970509383378	0.0811796246648794	0.0236997319034853	0.00514745308310992	0.00150134048257373	0.000428954423592493	0.00032171581769437	0	0	0	0	0	0	0	0	0	0	0	0	0	0	0	0	0	0	0	0	0	0	0	0	0	0	0	0	0	0	0	0	0	0	0	0	0	0	0	0	0	0	0	0	0	0	0	0	0	0	0	0	0	0	0	0	0	0	0	0	0	0	0	0	0	0	0	0	0	0	0	0	0	0	0	0	0	0	0	0	0	0	0	0.0001	0.0001	0.0012	0.0025	0.0062	0.0133	0.0306	0.0563	0.1217	0.2212	0.2752	0.1897	0.0687	0.0114	0.001	0.0004	0	0	0.0001	0	0	0	0.0001	0	0	0	0.0001	0	0	0.0001	0	0	0	0	0	0	0	0	0	0	0	0	0	0	0	0	0	0	0	0	0	0	0	0	0	0	0	0	0	0	0	0	0	0	0	0	0	0	0	0	0	0	0	0	0	0	0	0	0	0	0	0	0	0	0	0	0	0	0	0	0	0	0	0	0	0	0	0	0	0	0.0002	0.0003	0.0018	0.0043	0.0101	0.0167	0.0288	0.065	0.1467	0.2433	0.2623	0.1591	0.0525	0.008	0.0007	0.0002	0	0	0	0	0	0	0	0	0	0	0	0	0	0	0	0	0	0	0	0	0	0	0	0	0	0	0	0	0	0	0	0	0	0	0	0	0	0	0	0	0	0	0	0	0	0	0	0	0	0	0	0	0	0	0	0	0	0	0	0	0	0	0	0	0	0	0
YLR141W	RRN5	21	B	11	0.0816363675358057	0.0891260871553491	0.0937903999816324	0.0832664908056298	0.0308784757948207	0.0277284914420082	0.036871904506285	0.0264171377041073	0	0	0	0	0	0	0	0	0	0	0	0	0	0	0	0.0001	0.0007	0.0025	0.0082	0.0209	0.0478	0.1031	0.1518	0.201	0.1949	0.1449	0.0781	0.0329	0.0091	0.0029	0.0008	0.0002	0	0	0.0001	0	0	0	0	0	0	0	0	0	0	0	0	0	0	0	0	0	0	0	0	0	0	0	0	0	0	0	0	0	0	0	0	0	0	0	0	0	0	0	0	0	0	0	0	0	0	0	0	0	0	0	0	0	0	0	0	0	0	0	0	0	0	0	0	0	0	0	0	0	0	0	0	0	0	0	0	0	0	0	0	0	0.0001	0.0006	0.0017	0.0062	0.0217	0.0547	0.1073	0.1999	0.2456	0.2115	0.1062	0.0348	0.0075	0.0014	0.0004	0.0002	0.0001	0	0.0001	0	0	0	0	0	0	0	0	0	0	0	0	0	0	0	0	0	0	0	0	0	0	0	0	0	0	0	0	0	0	0	0	0	0	0	0	0	0	0	0	0	0	0	0	0	0	0	0	0	0	0	0	0	0	0	0	0	0	0	0	0	0	0	0	0	0	0	0	0	0	0	0	0	0	0	0	0	0	0	0	0	0.0001	0.0004	0.0011	0.0058	0.013	0.0377	0.0955	0.1742	0.251	0.2312	0.1317	0.0464	0.0086	0.0017	0.0006	0.0005	0	0.0001	0.0001	0	0.0001	0	0.0001	0	0	0.0001	0	0	0	0	0	0	0	0	0	0	0	0	0	0	0	0	0	0	0	0	0	0	0	0	0	0	0	0	0	0	0	0	0	0	0	0	0	0	0	0	0	0	0	0	0	0	0	0	0	0	0	0	0	0	0	0	0	0	0	0	0	0	0	0	0	0	0	0	0	0	0	0	0	0	0.0006	0.0011	0.0032	0.0114	0.033	0.0768	0.145	0.2103	0.2399	0.1694	0.0778	0.0261	0.0043	0.0009	0.0001	0	0	0.0001	0	0	0	0	0	0	0	0	0	0	0	0	0	0	0	0	0	0	0	0	0	0	0	0	0	0	0	0	0	0	0	0	0	0	0	0	0	0	0	0	0	0	0	0	0	0	0	0	0	0	0	0	0	0	0	0	0	0	0	0	0	0	0	0	0	0
YFR046C	CNN1	21	B	12	0.0824273712917299	0.0816231623121041	0.0897037351341262	0.0770021067561281	0.028374356975634	0.0254607721401377	0.0269636009209268	0.0276587717358065	0	0	0	0	0	0	0	0	0	0	0	0	0	0	0	0	0.000149700598802395	0.0031437125748503	0.00658682634730539	0.0163173652694611	0.0447604790419162	0.0865269461077844	0.144910179640719	0.204640718562874	0.212574850299401	0.16122754491018	0.0842814371257485	0.0269461077844311	0.0062874251497006	0.000898203592814371	0.00029940119760479	0.000449101796407186	0	0	0	0	0	0	0	0	0	0	0	0	0	0	0	0	0	0	0	0	0	0	0	0	0	0	0	0	0	0	0	0	0	0	0	0	0	0	0	0	0	0	0	0	0	0	0	0	0	0	0	0	0	0	0	0	0	0	0	0	0	0	0	0	0	0	0	0	0	0	0	0	0	0	0	0	0	0	0	0	0	0	0	0	0.000410509031198686	0.000410509031198686	0.00424192665571976	0.0124521072796935	0.0344827586206897	0.0773125342090859	0.151477832512315	0.234263820470717	0.228653530377668	0.162972085385878	0.069376026272578	0.0180623973727422	0.00478927203065134	0.000821018062397373	0.000136836343732895	0.000136836343732895	0	0	0	0	0	0	0	0	0	0	0	0	0	0	0	0	0	0	0	0	0	0	0	0	0	0	0	0	0	0	0	0	0	0	0	0	0	0	0	0	0	0	0	0	0	0	0	0	0	0	0	0	0	0	0	0	0	0	0	0	0	0	0	0	0	0	0	0	0	0	0	0	0	0	0	0	0	0	0	0	0	0	0	0	0.0001	0.0005	0.0016	0.0059	0.0184	0.0443	0.1054	0.2029	0.2577	0.207	0.1141	0.0347	0.0065	0.0004	0.0004	0	0	0	0	0.0001	0	0	0	0	0	0	0	0	0	0	0	0	0	0	0	0	0	0	0	0	0	0	0	0	0	0	0	0	0	0	0	0	0	0	0	0	0	0	0	0	0	0	0	0	0	0	0	0	0	0	0	0	0	0	0	0	0	0	0	0	0	0	0	0	0	0	0	0	0	0	0	0	0	0	0	0	0	0	0	0.0002	0.0005	0.002	0.007	0.0204	0.0535	0.1074	0.175	0.2229	0.2047	0.1375	0.0509	0.0146	0.0027	0.0003	0.0001	0	0	0	0	0.0002	0.0001	0	0	0	0	0	0	0	0	0	0	0	0	0	0	0	0	0	0	0	0	0	0	0	0	0	0	0	0	0	0	0	0	0	0	0	0	0	0	0	0	0	0	0	0	0	0	0	0	0	0	0	0	0	0	0	0	0	0	0	0	0	0	0
YDL188C	PPH22; SIS4	21	C	1	0.0959141395038521	0.113111141441063	0.105066578895451	0.0954521596626665	0.0310711303043188	0.0352789195404459	0.0329177277699897	0.0269744767474114	0	0	0	0	0	0	0	0	0	0	0	0	0	0	0	0.0001	0.0003	0.0008	0.0011	0.0044	0.0148	0.0372	0.0926	0.171	0.2274	0.2242	0.141	0.0608	0.0179	0.0054	0.0008	0.0001	0.0001	0	0	0	0	0	0	0	0	0	0	0	0	0	0	0	0	0	0	0	0	0	0	0	0	0	0	0	0	0	0	0	0	0	0	0	0	0	0	0	0	0	0	0	0	0	0	0	0	0	0	0	0	0	0	0	0	0	0	0	0	0	0	0	0	0	0	0	0	0	0	0	0	0	0	0	0	0	0	0	0	0.000130106687483737	0	0	0	0.000130106687483737	0.000520426749934947	0.00182149362477231	0.00351288056206089	0.0107988550611501	0.0349986989331252	0.0921155347384856	0.188004163413999	0.252016653655998	0.224564142596929	0.129326047358834	0.0431954202446006	0.0128805620608899	0.00416341399947957	0.00117096018735363	0.000520426749934947	0.000130106687483737	0	0	0	0	0	0	0	0	0	0	0	0	0	0	0	0	0	0	0	0	0	0	0	0	0	0	0	0	0	0	0	0	0	0	0	0	0	0	0	0	0	0	0	0	0	0	0	0	0	0	0	0	0	0	0	0	0	0	0	0	0	0	0	0	0	0	0	0	0	0	0	0	0	0	0	0	0	0	0	0	0.0001	0	0.0001	0.0002	0.0007	0.0033	0.0089	0.024	0.0587	0.1196	0.2064	0.245	0.1977	0.0951	0.0305	0.0081	0.0011	0	0.0003	0.0002	0	0	0	0	0	0	0	0	0	0	0	0	0	0	0	0	0	0	0	0	0	0	0	0	0	0	0	0	0	0	0	0	0	0	0	0	0	0	0	0	0	0	0	0	0	0	0	0	0	0	0	0	0	0	0	0	0	0	0	0	0	0	0	0	0	0	0	0	0	0	0	0	0	0	0	0	0	0	0	0	0	0.0001	0	0	0.001	0.004	0.0113	0.0315	0.0748	0.164	0.2589	0.2441	0.1478	0.0507	0.0101	0.0013	0.0003	0.0001	0	0	0	0	0	0	0	0	0	0	0	0	0	0	0	0	0	0	0	0	0	0	0	0	0	0	0	0	0	0	0	0	0	0	0	0	0	0	0	0	0	0	0	0	0	0	0	0	0	0	0	0	0	0	0	0	0	0	0	0	0	0	0	0	0	0	0	0
YGL155W	CDC43; CAL1	21	C	2	0.0989588827896259	0.0976291477574015	0.100462989148174	0.0882218462659994	0.0354296830010711	0.0318997683113411	0.030895021440368	0.0303137527959738	0	0	0	0	0	0	0	0	0	0	0	0	0	0.000147885241052943	0	0	0	0	0.00162673765158237	0.00369713102632357	0.0146406388642413	0.036379769299024	0.0801538006506951	0.153209109730849	0.224194025436261	0.232771369417332	0.153652765454008	0.0655131617864537	0.0229222123632062	0.00813368825791186	0.00192250813368826	0.000591540964211772	0.000147885241052943	0	0	0	0.000147885241052943	0.000147885241052943	0	0	0	0	0	0	0	0	0	0	0	0	0	0	0	0	0	0	0	0	0	0	0	0	0	0	0	0	0	0	0	0	0	0	0	0	0	0	0	0	0	0	0	0	0	0	0	0	0	0	0	0	0	0	0	0	0	0	0	0	0	0	0	0	0	0	0	0	0	0	0	0	0	0	0	0	0	0	0	0	0.0012	0.0044	0.0121	0.0357	0.081	0.1617	0.2366	0.2361	0.1398	0.0609	0.021	0.0068	0.0022	0.0004	0.0001	0	0	0	0	0	0	0	0	0	0	0	0	0	0	0	0	0	0	0	0	0	0	0	0	0	0	0	0	0	0	0	0	0	0	0	0	0	0	0	0	0	0	0	0	0	0	0	0	0	0	0	0	0	0	0	0	0	0	0	0	0	0	0	0	0	0	0	0	0	0	0	0	0	0	0	0	0	0	0	0	0	0	0	0	0.0001	0.0003	0.0022	0.0064	0.0211	0.0625	0.1422	0.2433	0.2604	0.1719	0.0677	0.0184	0.0023	0.0007	0.0003	0	0.0001	0	0	0	0	0.0001	0	0	0	0	0	0	0	0	0	0	0	0	0	0	0	0	0	0	0	0	0	0	0	0	0	0	0	0	0	0	0	0	0	0	0	0	0	0	0	0	0	0	0	0	0	0	0	0	0	0	0	0	0	0	0	0	0	0	0	0	0	0	0	0	0	0	0	0	0	0	0	0	0	0	0	0	0	0.0002	0.001	0.0021	0.0071	0.0243	0.0629	0.1298	0.2068	0.2289	0.1775	0.1024	0.0402	0.0126	0.0032	0.0009	0	0	0	0	0	0.0001	0	0	0	0	0	0	0	0	0	0	0	0	0	0	0	0	0	0	0	0	0	0	0	0	0	0	0	0	0	0	0	0	0	0	0	0	0	0	0	0	0	0	0	0	0	0	0	0	0	0	0	0	0	0	0	0	0	0	0	0	0	0	0
YDR171W	HSP42	21	C	3	0.247637826971109	0.258685104560784	0.158036782243053	0.187015708223803	0.103096366724288	0.0914817453061374	0.0781958480713487	0.0741190428649866	0	0	0	0	0	0	0	0	0	0	0	0	0	0	0	0	0.00010351966873706	0	0.00010351966873706	0.0010351966873706	0.00124223602484472	0.00341614906832298	0.0062111801242236	0.00745341614906832	0.0114906832298137	0.0148033126293996	0.0358178053830228	0.0857142857142857	0.163354037267081	0.227639751552795	0.197619047619048	0.133643892339545	0.0605590062111801	0.0283643892339544	0.0118012422360248	0.00507246376811594	0.00238095238095238	0.00186335403726708	0.00010351966873706	0.00020703933747412	0	0	0	0	0	0	0	0	0	0	0	0	0	0	0	0	0	0	0	0	0	0	0	0	0	0	0	0	0	0	0	0	0	0	0	0	0	0	0	0	0	0	0	0	0	0	0	0	0	0	0	0	0	0	0	0	0	0	0	0	0	0	0	0	0	0	0	0	0	0	0	0	0	0	0	0	0	0.0001	0.001	0.0013	0.0015	0.0043	0.0077	0.0076	0.007	0.0064	0.0142	0.0441	0.1116	0.2311	0.2674	0.1944	0.0748	0.018	0.0055	0.0012	0.0003	0.0002	0	0	0	0	0.0001	0.0002	0	0	0	0	0	0	0	0	0	0	0	0	0	0	0	0	0	0	0	0	0	0	0	0	0	0	0	0	0	0	0	0	0	0	0	0	0	0	0	0	0	0	0	0	0	0	0	0	0	0	0	0	0	0	0	0	0	0	0	0	0	0	0	0	0	0	0	0	0	0	0	0	0.0001	0	0.0002	0.0004	0.0021	0.0057	0.0139	0.0328	0.0675	0.1326	0.1913	0.2125	0.166	0.0982	0.0422	0.0183	0.0075	0.0031	0.0019	0.0012	0.0016	0.0006	0.0001	0	0	0.0001	0.0001	0	0	0	0	0	0	0	0	0	0	0	0	0	0	0	0	0	0	0	0	0	0	0	0	0	0	0	0	0	0	0	0	0	0	0	0	0	0	0	0	0	0	0	0	0	0	0	0	0	0	0	0	0	0	0	0	0	0	0	0	0	0	0	0	0	0	0	0	0	0	0	0	0	0	0.000147427392009435	0.000147427392009435	0.000884564352056612	0.00235883827215097	0.00383311219224532	0.00928792569659443	0.0129736104968303	0.0256523662096418	0.0639834881320949	0.121037888839746	0.196668140940587	0.224384490638361	0.172784903435058	0.0956803774141235	0.0431962258587646	0.0165118679050568	0.00619195046439629	0.00206398348813209	0.00117941913607548	0.000589709568037741	0.000442282176028306	0	0	0	0	0	0	0	0	0	0	0	0	0	0	0	0	0	0	0	0	0	0	0	0	0	0	0	0	0	0	0	0	0	0	0	0	0	0	0	0	0	0	0	0	0	0	0	0	0	0	0	0	0	0	0	0	0	0	0	0	0	0
YMR276W	DSK2; SHE4	21	C	4	0.133953740991164	0.150705253221153	0.164071691784329	0.124640166205822	0.0380372099248054	0.0369290187212022	0.0569894057958137	0.0369846281319179	0	0	0	0	0	0	0	0	0	0	0	0	0	0	0	0	0	0.0003	0.0001	0.001	0.0027	0.0059	0.0149	0.0401	0.0879	0.1695	0.2563	0.2465	0.1308	0.0368	0.0061	0.0008	0.0002	0.0001	0	0	0	0	0	0	0	0	0	0	0	0	0	0	0	0	0	0	0	0	0	0	0	0	0	0	0	0	0	0	0	0	0	0	0	0	0	0	0	0	0	0	0	0	0	0	0	0	0	0	0	0	0	0	0	0	0	0	0	0	0	0	0	0	0	0	0	0	0	0	0	0	0	0	0	0	0	0	0	0	0	0	0	0.000210216523018709	0.000315324784528064	0.000840866092074837	0.00147151566113096	0.00420433046037419	0.00588606264452386	0.0121925583350851	0.0341601849905403	0.0932310279587976	0.225457220937566	0.322787471095228	0.220412024385117	0.0670590708429683	0.0105108261509355	0.000840866092074837	0.000420433046037419	0	0	0	0	0	0	0	0	0	0	0	0	0	0	0	0	0	0	0	0	0	0	0	0	0	0	0	0	0	0	0	0	0	0	0	0	0	0	0	0	0	0	0	0	0	0	0	0	0	0	0	0	0	0	0	0	0	0	0	0	0	0	0	0	0	0	0	0	0	0	0	0	0	0	0	0	0	0	0	0	0	0	0	0	0.0003	0.0004	0.0008	0.0026	0.0046	0.0096	0.017	0.0272	0.0631	0.1565	0.2741	0.2645	0.1347	0.0366	0.0059	0.0014	0.0002	0.0002	0.0001	0	0	0	0	0.0001	0	0	0.0001	0	0	0	0	0	0	0	0	0	0	0	0	0	0	0	0	0	0	0	0	0	0	0	0	0	0	0	0	0	0	0	0	0	0	0	0	0	0	0	0	0	0	0	0	0	0	0	0	0	0	0	0	0	0	0	0	0	0	0	0	0	0	0	0	0	0	0	0	0	0	0	0	0.0001	0.0001	0.0003	0.001	0.0027	0.0066	0.0175	0.0501	0.1129	0.2246	0.2765	0.2082	0.0807	0.0154	0.0027	0.0002	0.0003	0	0	0	0	0	0	0	0.0001	0	0	0	0	0	0	0	0	0	0	0	0	0	0	0	0	0	0	0	0	0	0	0	0	0	0	0	0	0	0	0	0	0	0	0	0	0	0	0	0	0	0	0	0	0	0	0	0	0	0	0	0	0	0	0	0	0	0	0
YNL005C	MRP7; MRPL2	21	C	5	0.142768389378793	0.16346828878709	0.158465884725679	0.143720801207631	0.0537087841819658	0.050959935924324	0.0504135251013387	0.0558308763913204	0	0	0	0	0	0	0	0	0	0	0	0	0	0	0	0.0001	0.0003	0.0009	0.0017	0.0059	0.0118	0.0205	0.0332	0.0479	0.0715	0.1162	0.1751	0.2127	0.1795	0.085	0.0283	0.0075	0.0014	0.0005	0	0	0	0	0	0	0	0	0	0	0	0	0	0	0	0	0	0	0	0	0	0	0	0	0	0	0	0	0	0	0	0	0	0	0	0	0	0	0	0	0	0	0	0	0	0	0	0	0	0	0	0	0	0	0	0	0	0	0	0	0	0	0	0	0	0	0	0	0	0	0	0	0	0	0	0	0	0	0	0	0	0	0.0001	0.0001	0.0009	0.0025	0.005	0.0087	0.0151	0.018	0.0275	0.0643	0.1553	0.2556	0.2591	0.1326	0.0393	0.0119	0.0031	0.0008	0.0001	0	0	0	0	0	0	0	0	0	0	0	0	0	0	0	0	0	0	0	0	0	0	0	0	0	0	0	0	0	0	0	0	0	0	0	0	0	0	0	0	0	0	0	0	0	0	0	0	0	0	0	0	0	0	0	0	0	0	0	0	0	0	0	0	0	0	0	0	0	0	0	0	0	0	0	0	0	0	0	0	0	0.0001	0	0.0002	0.0011	0.0021	0.009	0.0131	0.0336	0.0471	0.0785	0.1537	0.2583	0.2294	0.1267	0.0373	0.0075	0.0015	0.0005	0.0002	0.0001	0	0	0	0	0	0	0	0	0	0	0	0	0	0	0	0	0	0	0	0	0	0	0	0	0	0	0	0	0	0	0	0	0	0	0	0	0	0	0	0	0	0	0	0	0	0	0	0	0	0	0	0	0	0	0	0	0	0	0	0	0	0	0	0	0	0	0	0	0	0	0	0	0	0	0	0	0	0	0.000142146410803127	0	0	0.000568585643212509	0.00127931769722815	0.00511727078891258	0.0112295664534471	0.0220326936744847	0.0373845060412225	0.0540156361051883	0.0798862828713575	0.116560056858564	0.156929637526652	0.192324093816631	0.175692963752665	0.0992181947405828	0.0392324093816631	0.007818052594172	0.000426439232409382	0.000142146410803127	0	0	0	0	0	0	0	0	0	0	0	0	0	0	0	0	0	0	0	0	0	0	0	0	0	0	0	0	0	0	0	0	0	0	0	0	0	0	0	0	0	0	0	0	0	0	0	0	0	0	0	0	0	0	0	0	0	0	0	0	0	0	0	0	0	0
YDL134C	PPH21	21	C	6	0.124633646213443	0.127347136688857	0.127032603291958	0.120188520814458	0.0382974245959013	0.0398087696903961	0.0494081605210786	0.0340083413926859	0	0	0	0	0	0	0	0	0	0	0	0	0	0	0.000171909919202338	0	0.000171909919202338	0.00171909919202338	0.0013752793536187	0.00223482894963039	0.0110022348289496	0.0163314423242221	0.0302561457796115	0.0526044352759154	0.0959257349149046	0.193742478941035	0.265085095410005	0.20663572288121	0.0942066357228812	0.023379749011518	0.00464156781846313	0.000343819838404676	0.000171909919202338	0	0	0	0	0	0	0	0	0	0	0	0	0	0	0	0	0	0	0	0	0	0	0	0	0	0	0	0	0	0	0	0	0	0	0	0	0	0	0	0	0	0	0	0	0	0	0	0	0	0	0	0	0	0	0	0	0	0	0	0	0	0	0	0	0	0	0	0	0	0	0	0	0	0	0	0	0	0	0	0	0	0	0.0002	0.0001	0.0012	0.0014	0.0043	0.0075	0.0157	0.0293	0.0469	0.0912	0.1795	0.2654	0.2211	0.1012	0.0282	0.0049	0.0015	0.0003	0	0.0001	0	0	0	0	0	0	0	0	0	0	0	0	0	0	0	0	0	0	0	0	0	0	0	0	0	0	0	0	0	0	0	0	0	0	0	0	0	0	0	0	0	0	0	0	0	0	0	0	0	0	0	0	0	0	0	0	0	0	0	0	0	0	0	0	0	0	0	0	0	0	0	0	0	0	0	0	0	0	0	0	0	0.0001	0.0001	0.0004	0.0015	0.0044	0.0127	0.031	0.0622	0.1141	0.1784	0.2433	0.2061	0.1064	0.0318	0.0057	0.0013	0.0002	0.0001	0.0001	0	0	0	0	0	0	0	0	0.0001	0	0	0	0	0	0	0	0	0	0	0	0	0	0	0	0	0	0	0	0	0	0	0	0	0	0	0	0	0	0	0	0	0	0	0	0	0	0	0	0	0	0	0	0	0	0	0	0	0	0	0	0	0	0	0	0	0	0	0	0	0	0	0	0	0	0	0	0	0	0	0	0	0.000148765248437965	0.00029753049687593	0.00059506099375186	0.00267777447188337	0.00788455816721214	0.0120499851234752	0.0267777447188337	0.059357334126748	0.123326390955073	0.218089854210057	0.282207676286819	0.185361499553704	0.0670931270455222	0.0119012198750372	0.00178518298125558	0.000446295745313895	0	0	0	0	0	0	0	0	0	0	0	0	0	0	0	0	0	0	0	0	0	0	0	0	0	0	0	0	0	0	0	0	0	0	0	0	0	0	0	0	0	0	0	0	0	0	0	0	0	0	0	0	0	0	0	0	0	0	0	0	0	0	0	0	0	0	0	0
YNL316C	PHA2	21	C	7	0.103176214360988	0.104937484825785	0.111095812527991	0.11998879419024	0.0306719559647693	0.028774398827953	0.0366573110208753	0.0979409444440577	0	0	0	0	0	0	0	0	0	0	0	0	0	0	0	0	0	0.0002322340919647	0.000580585229911751	0.0020901068276823	0.00812819321876451	0.0226428239665583	0.0574779377612634	0.129122155132373	0.220390153274501	0.253831862517418	0.186716209939619	0.0882489549465862	0.0250812819321876	0.00441244774732931	0.000812819321876451	0.00011611704598235	0.00011611704598235	0	0	0	0	0	0	0	0	0	0	0	0	0	0	0	0	0	0	0	0	0	0	0	0	0	0	0	0	0	0	0	0	0	0	0	0	0	0	0	0	0	0	0	0	0	0	0	0	0	0	0	0	0	0	0	0	0	0	0	0	0	0	0	0	0	0	0	0	0	0	0	0	0	0	0	0	0	0	0	0	0	0	0	0.000139217597104274	0	0	0.00167061116525129	0.00459418070444104	0.0135041069191146	0.0451065014617848	0.108589725741334	0.230544340804678	0.279131282194069	0.205067520534596	0.08436586384519	0.021857162745371	0.00403731031602395	0.00139217597104274	0	0	0	0	0	0	0	0	0	0	0	0	0	0	0	0	0	0	0	0	0	0	0	0	0	0	0	0	0	0	0	0	0	0	0	0	0	0	0	0	0	0	0	0	0	0	0	0	0	0	0	0	0	0	0	0	0	0	0	0	0	0	0	0	0	0	0	0	0	0	0	0	0	0	0	0	0	0	0	0	0	0	0	0	0	0	0.0002	0.0005	0.0015	0.0049	0.0125	0.0338	0.0924	0.1834	0.2727	0.2355	0.1168	0.0359	0.0076	0.0018	0.0002	0	0	0	0	0	0.0001	0.0001	0.0001	0	0	0	0	0	0	0	0	0	0	0	0	0	0	0	0	0	0	0	0	0	0	0	0	0	0	0	0	0	0	0	0	0	0	0	0	0	0	0	0	0	0	0	0	0	0	0	0	0	0	0	0	0	0	0	0	0	0	0	0	0	0	0	0	0	0	0	0	0	0	0	0	0	0	0	0	0.00144300144300144	0.00144300144300144	0.00144300144300144	0.00432900432900433	0.00144300144300144	0.0101010101010101	0.0418470418470418	0.0836940836940837	0.152958152958153	0.248196248196248	0.225108225108225	0.138528138528139	0.0548340548340548	0.0187590187590188	0.0115440115440115	0.00144300144300144	0.00144300144300144	0	0	0	0	0	0	0	0	0	0.00144300144300144	0	0	0	0	0	0	0	0	0	0	0	0	0	0	0	0	0	0	0	0	0	0	0	0	0	0	0	0	0	0	0	0	0	0	0	0	0	0	0	0	0	0	0	0	0	0	0	0	0	0	0	0	0	0	0	0	0
YMR097C	MTG1	21	C	8	0.0754126749157999	0.0902701319204718	0.0975337144956309	0.168733421838918	0.0283343420348053	0.0271770293384521	0.0591174792394541	0.339722358654267	0	0	0	0	0	0	0	0	0	0	0	0	0	0	0	0.0003	0.0008	0.003	0.0098	0.0296	0.0654	0.1199	0.1845	0.2076	0.1822	0.1192	0.0531	0.0174	0.0058	0.001	0.0003	0	0	0	0	0	0	0.0001	0	0	0	0	0	0	0	0	0	0	0	0	0	0	0	0	0	0	0	0	0	0	0	0	0	0	0	0	0	0	0	0	0	0	0	0	0	0	0	0	0	0	0	0	0	0	0	0	0	0	0	0	0	0	0	0	0	0	0	0	0	0	0	0	0	0	0	0	0	0	0	0	0	0	0	0	0	0.0001	0.0001	0.0007	0.0018	0.0058	0.0165	0.0497	0.1059	0.1916	0.2444	0.2193	0.1207	0.0342	0.0078	0.0009	0.0002	0.0001	0.0002	0	0	0	0	0	0	0	0	0	0	0	0	0	0	0	0	0	0	0	0	0	0	0	0	0	0	0	0	0	0	0	0	0	0	0	0	0	0	0	0	0	0	0	0	0	0	0	0	0	0	0	0	0	0	0	0	0	0	0	0	0	0	0	0	0	0	0	0	0	0	0	0	0	0	0	0	0	0	0	0	0	0	0	0	0.000155617802676626	0.000466853408029879	0.00389044506691566	0.0115157173980703	0.0365701836290072	0.0865234982882042	0.162931839402428	0.238562091503268	0.235138499844382	0.146436352318705	0.0580454403983816	0.0136943666355431	0.00264550264550265	0.00140056022408964	0.000622471210706505	0.000466853408029879	0	0	0.000311235605353252	0	0	0	0.000311235605353252	0.000155617802676626	0	0	0.000155617802676626	0	0	0	0	0	0	0	0	0	0	0	0	0	0	0	0	0	0	0	0	0	0	0	0	0	0	0	0	0	0	0	0	0	0	0	0	0	0	0	0	0	0	0	0	0	0	0	0	0	0	0	0	0	0	0	0	0	0	0	0	0	0	0	0	0	0	0	0	0	0	0	0	0	0	0	0	0.0158730158730159	0.0634920634920635	0.158730158730159	0.111111111111111	0.0793650793650794	0.158730158730159	0.111111111111111	0.0793650793650794	0.0952380952380952	0.0476190476190476	0.0158730158730159	0.0158730158730159	0	0.0158730158730159	0.0158730158730159	0	0	0	0	0	0	0	0.0158730158730159	0	0	0	0	0	0	0	0	0	0	0	0	0	0	0	0	0	0	0	0	0	0	0	0	0	0	0	0	0	0	0	0	0	0	0	0	0	0	0	0	0	0	0	0	0	0	0	0	0	0	0	0	0	0	0	0	0
YLR420W	URA4	21	C	10	0.271857464537074	0.249360324990145	0.234549874273592	0.302925717117816	0.128047960436519	0.0967218344088941	0.149144580658909	0.133847220209988	0	0	0	0	0	0	0	0	0	0	0	0	0	0	0	0	0	0.0003	0.0004	0.0026	0.0053	0.0088	0.0116	0.0156	0.0163	0.031	0.0521	0.0793	0.1121	0.1256	0.1395	0.1439	0.1308	0.0814	0.0344	0.0074	0.0011	0.0004	0.0001	0	0	0	0	0	0	0	0	0	0	0	0	0	0	0	0	0	0	0	0	0	0	0	0	0	0	0	0	0	0	0	0	0	0	0	0	0	0	0	0	0	0	0	0	0	0	0	0	0	0	0	0	0	0	0	0	0	0	0	0	0	0	0	0	0	0	0	0	0	0	0	0	0	0	0	0	0	0	0	0.0002	0.0003	0.0012	0.004	0.0093	0.0154	0.0217	0.0289	0.0364	0.0666	0.1254	0.1902	0.2111	0.1585	0.0868	0.0323	0.0088	0.0024	0.0005	0	0	0	0	0	0	0	0	0	0	0	0	0	0	0	0	0	0	0	0	0	0	0	0	0	0	0	0	0	0	0	0	0	0	0	0	0	0	0	0	0	0	0	0	0	0	0	0	0	0	0	0	0	0	0	0	0	0	0	0	0	0	0	0	0	0	0	0	0	0	0	0	0	0	0	0	0	0	0	0	0	0.000587889476778366	0.000881834215167548	0.00117577895355673	0.00676072898295121	0.00911228689006467	0.0229276895943563	0.0399764844209289	0.041740152851264	0.0511463844797178	0.0855379188712522	0.149323927101705	0.182539682539683	0.176072898295121	0.129923574368019	0.0599647266313933	0.0243974132863022	0.0111699000587889	0.00382128159905938	0.00117577895355673	0.000293944738389183	0	0.000587889476778366	0	0.000587889476778366	0	0	0	0	0	0.000293944738389183	0	0	0	0	0	0	0	0	0	0	0	0	0	0	0	0	0	0	0	0	0	0	0	0	0	0	0	0	0	0	0	0	0	0	0	0	0	0	0	0	0	0	0	0	0	0	0	0	0	0	0	0	0	0	0	0	0	0	0	0	0	0	0	0	0	0	0	0	0	0	0	0.00164203612479475	0.00492610837438424	0.0147783251231527	0.0197044334975369	0.0295566502463054	0.0377668308702791	0.0394088669950739	0.0114942528735632	0.0213464696223317	0.0509031198686371	0.0689655172413793	0.111658456486043	0.221674876847291	0.187192118226601	0.129720853858785	0.0394088669950739	0.00985221674876847	0	0	0	0	0	0	0	0	0	0	0	0	0	0	0	0	0	0	0	0	0	0	0	0	0	0	0	0	0	0	0	0	0	0	0	0	0	0	0	0	0	0	0	0	0	0	0	0	0	0	0	0	0	0	0	0	0	0	0	0	0	0	0	0
YOL042W	NGL1	21	C	11	0.0885781738528042	0.101793548425893	0.104293977219536	0.119202797045963	0.0370128067178458	0.0288576282930704	0.184119000391863	0.185635437433937	0	0	0	0	0	0	0	0	0	0	0	0	0	0	0	0.0001	0.0002	0.0011	0.0045	0.0106	0.0294	0.0678	0.1254	0.1906	0.2234	0.1813	0.1074	0.0437	0.0095	0.0029	0.0008	0.0005	0.0002	0.0001	0.0002	0.0002	0	0	0	0	0.0001	0	0	0	0	0	0	0	0	0	0	0	0	0	0	0	0	0	0	0	0	0	0	0	0	0	0	0	0	0	0	0	0	0	0	0	0	0	0	0	0	0	0	0	0	0	0	0	0	0	0	0	0	0	0	0	0	0	0	0	0	0	0	0	0	0	0	0	0	0	0	0	0	0	0	0	0	0	0.0002	0.0018	0.0053	0.0222	0.0511	0.1323	0.2353	0.2694	0.1928	0.069	0.016	0.0035	0.0006	0.0002	0.0001	0.0001	0.0001	0	0	0	0	0	0	0	0	0	0	0	0	0	0	0	0	0	0	0	0	0	0	0	0	0	0	0	0	0	0	0	0	0	0	0	0	0	0	0	0	0	0	0	0	0	0	0	0	0	0	0	0	0	0	0	0	0	0	0	0	0	0	0	0	0	0	0	0	0	0	0	0	0	0	0	0	0	0	0	0	0	0	0.0001	0.0004	0.0039	0.0082	0.0249	0.0696	0.1446	0.2181	0.247	0.1777	0.0787	0.0206	0.0043	0.0004	0.0004	0.0001	0.0004	0	0.0001	0	0	0.0001	0	0	0	0	0.0001	0.0001	0	0	0.0001	0	0	0	0	0.0001	0	0	0	0	0	0	0	0	0	0	0	0	0	0	0	0	0	0	0	0	0	0	0	0	0	0	0	0	0	0	0	0	0	0	0	0	0	0	0	0	0	0	0	0	0	0	0	0	0	0	0	0	0	0	0	0	0	0	0	0	0	0	0	0	0	0	0	0	0.0224867724867725	0.0608465608465608	0.104497354497354	0.21031746031746	0.264550264550265	0.212962962962963	0.0806878306878307	0.0198412698412698	0.00793650793650794	0.00264550264550265	0.00396825396825397	0.00264550264550265	0	0	0	0.00132275132275132	0	0.00132275132275132	0.00132275132275132	0	0.00132275132275132	0	0	0	0.00132275132275132	0	0	0	0	0	0	0	0	0	0	0	0	0	0	0	0	0	0	0	0	0	0	0	0	0	0	0	0	0	0	0	0	0	0	0	0	0	0	0	0	0	0	0	0	0	0	0	0	0	0	0	0	0	0
YGR048W	UFD1; PIP3	21	C	12	0.171571277378309	0.172129634703655	0.188479450656897	NaN	0.0550144992213096	0.0503789360461767	0.091878362184525	NaN	0	0	0	0	0	0	0	0	0	0	0	0	0	0	0	0	0.0004	0.0002	0.0007	0.0029	0.0091	0.013	0.0196	0.0214	0.0248	0.0372	0.0981	0.2322	0.2823	0.1808	0.0576	0.0152	0.0031	0.0011	0.0003	0	0	0	0	0	0	0	0	0	0	0	0	0	0	0	0	0	0	0	0	0	0	0	0	0	0	0	0	0	0	0	0	0	0	0	0	0	0	0	0	0	0	0	0	0	0	0	0	0	0	0	0	0	0	0	0	0	0	0	0	0	0	0	0	0	0	0	0	0	0	0	0	0	0	0	0	0	0	0	0	0	0	0	0.0002	0.0008	0.0036	0.0068	0.0153	0.0268	0.0322	0.0381	0.0904	0.2214	0.3136	0.1859	0.0532	0.0097	0.0014	0.0004	0.0001	0.0001	0	0	0	0	0	0	0	0	0	0	0	0	0	0	0	0	0	0	0	0	0	0	0	0	0	0	0	0	0	0	0	0	0	0	0	0	0	0	0	0	0	0	0	0	0	0	0	0	0	0	0	0	0	0	0	0	0	0	0	0	0	0	0	0	0	0	0	0	0	0	0	0	0	0	0	0	0	0	0	0	0	0	0.00043956043956044	0.00293040293040293	0.0084981684981685	0.0146520146520147	0.0276923076923077	0.0385347985347985	0.0411721611721612	0.0388278388278388	0.0505494505494506	0.115897435897436	0.222564102564103	0.252307692307692	0.133333333333333	0.0441025641025641	0.00512820512820513	0.00161172161172161	0.000293040293040293	0.000586080586080586	0.000293040293040293	0.000146520146520147	0.000146520146520147	0	0	0	0.000146520146520147	0	0	0.000146520146520147	0	0	0	0	0	0	0	0	0	0	0	0	0	0	0	0	0	0	0	0	0	0	0	0	0	0	0	0	0	0	0	0	0	0	0	0	0	0	0	0	0	0	0	0	0	0	0	0	0	0	0	0	0	0	NaN	NaN	NaN	NaN	NaN	NaN	NaN	NaN	NaN	NaN	NaN	NaN	NaN	NaN	NaN	NaN	NaN	NaN	NaN	NaN	NaN	NaN	NaN	NaN	NaN	NaN	NaN	NaN	NaN	NaN	NaN	NaN	NaN	NaN	NaN	NaN	NaN	NaN	NaN	NaN	NaN	NaN	NaN	NaN	NaN	NaN	NaN	NaN	NaN	NaN	NaN	NaN	NaN	NaN	NaN	NaN	NaN	NaN	NaN	NaN	NaN	NaN	NaN	NaN	NaN	NaN	NaN	NaN	NaN	NaN	NaN	NaN	NaN	NaN	NaN	NaN	NaN	NaN	NaN	NaN	NaN	NaN	NaN	NaN	NaN	NaN	NaN	NaN	NaN	NaN	NaN	NaN	NaN	NaN	NaN	NaN	NaN	NaN	NaN	NaN
YIL110W	HPM1; MNI1	21	D	1	0.0823862082851593	0.0831249318157862	0.0944294850134437	0.0853181363795942	0.0285870469531171	0.0274492429317313	0.0647579243054914	0.0271056807164799	0	0	0	0	0	0	0	0	0	0	0	0	0	0	0	0	0.00119047619047619	0.000595238095238095	0.00476190476190476	0.0220238095238095	0.0428571428571429	0.0851190476190476	0.133333333333333	0.220238095238095	0.216666666666667	0.1625	0.075	0.0238095238095238	0.00833333333333333	0.00297619047619048	0.000595238095238095	0	0	0	0	0	0	0	0	0	0	0	0	0	0	0	0	0	0	0	0	0	0	0	0	0	0	0	0	0	0	0	0	0	0	0	0	0	0	0	0	0	0	0	0	0	0	0	0	0	0	0	0	0	0	0	0	0	0	0	0	0	0	0	0	0	0	0	0	0	0	0	0	0	0	0	0	0	0	0	0	0	0	0	0	0.000147405660377358	0.000442216981132075	0.00117924528301887	0.00530660377358491	0.0116450471698113	0.0328714622641509	0.0756191037735849	0.146521226415094	0.225678066037736	0.230100235849057	0.154923349056604	0.0821049528301887	0.0237323113207547	0.00722287735849057	0.00206367924528302	0.000294811320754717	0	0.000147405660377358	0	0	0	0	0	0	0	0	0	0	0	0	0	0	0	0	0	0	0	0	0	0	0	0	0	0	0	0	0	0	0	0	0	0	0	0	0	0	0	0	0	0	0	0	0	0	0	0	0	0	0	0	0	0	0	0	0	0	0	0	0	0	0	0	0	0	0	0	0	0	0	0	0	0	0	0	0	0	0	0	0	0	0	0	0.0004	0.0009	0.0046	0.0155	0.0394	0.0945	0.1751	0.2504	0.225	0.129	0.0501	0.0115	0.0024	0.0006	0.0002	0.0002	0	0	0	0	0	0	0	0	0	0	0	0	0.0002	0	0	0	0	0	0	0	0	0	0	0	0	0	0	0	0	0	0	0	0	0	0	0	0	0	0	0	0	0	0	0	0	0	0	0	0	0	0	0	0	0	0	0	0	0	0	0	0	0	0	0	0	0	0	0	0	0	0	0	0	0	0	0	0	0	0	0	0	0	0	0.0001	0.0006	0.0025	0.0093	0.0284	0.0693	0.1369	0.2069	0.2407	0.1774	0.0927	0.0287	0.0057	0.0004	0.0003	0	0	0	0	0.0001	0	0	0	0	0	0	0	0	0	0	0	0	0	0	0	0	0	0	0	0	0	0	0	0	0	0	0	0	0	0	0	0	0	0	0	0	0	0	0	0	0	0	0	0	0	0	0	0	0	0	0	0	0	0	0	0	0	0	0	0	0	0	0	0
YGR286C	BIO2	21	D	3	0.0733061289951527	NaN	0.0836096122737325	0.0891024476468772	0.0278770517308191	NaN	0.0256029265283846	0.0354486960514525	0	0	0	0	0	0	0	0	0	0	0	0	0	0	0.000131181949363768	0.00052472779745507	0.00144300144300144	0.00459136822773186	0.0145611963793782	0.0318772136953955	0.0742489833398924	0.133674406401679	0.190345008526827	0.205168568804932	0.167388167388167	0.103633739997376	0.0480125934671389	0.0178407451134724	0.00472255017709563	0.00118063754427391	0.000262363898727535	0.000262363898727535	0	0.000131181949363768	0	0	0	0	0	0	0	0	0	0	0	0	0	0	0	0	0	0	0	0	0	0	0	0	0	0	0	0	0	0	0	0	0	0	0	0	0	0	0	0	0	0	0	0	0	0	0	0	0	0	0	0	0	0	0	0	0	0	0	0	0	0	0	0	0	0	NaN	NaN	NaN	NaN	NaN	NaN	NaN	NaN	NaN	NaN	NaN	NaN	NaN	NaN	NaN	NaN	NaN	NaN	NaN	NaN	NaN	NaN	NaN	NaN	NaN	NaN	NaN	NaN	NaN	NaN	NaN	NaN	NaN	NaN	NaN	NaN	NaN	NaN	NaN	NaN	NaN	NaN	NaN	NaN	NaN	NaN	NaN	NaN	NaN	NaN	NaN	NaN	NaN	NaN	NaN	NaN	NaN	NaN	NaN	NaN	NaN	NaN	NaN	NaN	NaN	NaN	NaN	NaN	NaN	NaN	NaN	NaN	NaN	NaN	NaN	NaN	NaN	NaN	NaN	NaN	NaN	NaN	NaN	NaN	NaN	NaN	NaN	NaN	NaN	NaN	NaN	NaN	NaN	NaN	NaN	NaN	NaN	NaN	NaN	NaN	0	0	0	0	0	0	0	0	0	0	0	0	0	0	0	0	0	0.0006	0.0019	0.0105	0.0262	0.0682	0.1432	0.2271	0.2505	0.166	0.0775	0.0227	0.0039	0.0011	0.0005	0.0001	0	0	0	0	0	0	0	0	0	0	0	0	0	0	0	0	0	0	0	0	0	0	0	0	0	0	0	0	0	0	0	0	0	0	0	0	0	0	0	0	0	0	0	0	0	0	0	0	0	0	0	0	0	0	0	0	0	0	0	0	0	0	0	0	0	0	0	0	0	0	0	0	0	0	0	0	0	0	0	0	0	0	0	0	0	0.0005	0.0034	0.0086	0.0274	0.0571	0.1277	0.1971	0.2339	0.2009	0.0969	0.0286	0.007	0.0018	0.0026	0.0041	0.0019	0.0003	0.0002	0	0	0	0	0	0	0	0	0	0	0	0	0	0	0	0	0	0	0	0	0	0	0	0	0	0	0	0	0	0	0	0	0	0	0	0	0	0	0	0	0	0	0	0	0	0	0	0	0	0	0	0	0	0	0	0	0	0	0	0	0	0	0	0	0
YNL288W	CAF40	21	D	4	0.210148764617798	0.208917954188334	0.203077014553716	0.198055346339188	0.0537225374193031	0.0505787419993945	0.0602747192872231	0.0479092871065561	0	0	0	0	0	0	0	0	0	0	0	0	0	0	0	0	0	0.0002	0.0002	0.0015	0.0029	0.004	0.007	0.0067	0.0072	0.0105	0.0223	0.1007	0.2695	0.3356	0.1804	0.0419	0.0077	0.0012	0.0004	0	0	0	0.0001	0	0	0	0	0	0	0	0	0	0	0	0	0	0	0	0	0	0	0	0	0	0	0	0	0	0	0	0	0	0	0	0	0	0	0	0	0	0	0	0	0	0	0	0	0	0	0	0	0	0	0	0	0	0	0	0	0	0	0	0	0	0	0	0	0	0	0	0	0	0	0	0	0	0	0	0	0	0	0	0.0003	0.0013	0.002	0.0037	0.0082	0.0109	0.0071	0.0085	0.0174	0.0911	0.2828	0.3494	0.1788	0.0324	0.0047	0.0012	0.0001	0.0001	0	0	0	0	0	0	0	0	0	0	0	0	0	0	0	0	0	0	0	0	0	0	0	0	0	0	0	0	0	0	0	0	0	0	0	0	0	0	0	0	0	0	0	0	0	0	0	0	0	0	0	0	0	0	0	0	0	0	0	0	0	0	0	0	0	0	0	0	0	0	0	0	0	0	0	0	0	0	0	0	0	0	0	0.0007	0.002	0.0039	0.0089	0.0165	0.0246	0.0228	0.0427	0.1179	0.2504	0.2824	0.1654	0.051	0.0091	0.0014	0.0001	0.0002	0	0	0	0	0	0	0	0	0	0	0	0	0	0	0	0	0	0	0	0	0	0	0	0	0	0	0	0	0	0	0	0	0	0	0	0	0	0	0	0	0	0	0	0	0	0	0	0	0	0	0	0	0	0	0	0	0	0	0	0	0	0	0	0	0	0	0	0	0	0	0	0	0	0	0	0	0	0	0	0	0	0	0.0003	0.0011	0.0031	0.0051	0.0057	0.0082	0.0063	0.0088	0.0384	0.1469	0.3239	0.3021	0.1236	0.024	0.002	0.0002	0.0003	0	0	0	0	0	0	0	0	0	0	0	0	0	0	0	0	0	0	0	0	0	0	0	0	0	0	0	0	0	0	0	0	0	0	0	0	0	0	0	0	0	0	0	0	0	0	0	0	0	0	0	0	0	0	0	0	0	0	0	0	0	0	0	0	0
YBR249C	ARO4	21	D	5	0.819661497354038	0.682417295074364	0.613235796865338	0.601825974944782	0.271709291168701	0.19896818485481	0.176991474186923	0.156690102018282	0	0	0	0	0	0	0	0	0	0	0	0	0	0	0	0	0	0.000248015873015873	0.000124007936507937	0.00111607142857143	0.00124007936507937	0.00434027777777778	0.00471230158730159	0.00496031746031746	0.00458829365079365	0.00483630952380952	0.0013640873015873	0.000620039682539683	0.000496031746031746	0.000868055555555556	0.000868055555555556	0.00334821428571429	0.0141369047619048	0.0564236111111111	0.10515873015873	0.157738095238095	0.251860119047619	0.232266865079365	0.114831349206349	0.0285218253968254	0.00446428571428571	0.000620039682539683	0	0	0.000124007936507937	0.000124007936507937	0	0	0	0	0	0	0	0	0	0	0	0	0	0	0	0	0	0	0	0	0	0	0	0	0	0	0	0	0	0	0	0	0	0	0	0	0	0	0	0	0	0	0	0	0	0	0	0	0	0	0	0	0	0	0	0	0	0	0	0	0	0	0	0	0	0	0	0	0	0	0	0.000117868929750118	0.000471475719000471	0.00106082036775106	0.00188590287600189	0.00353606789250354	0.00518623290900519	0.00836869401225837	0.00577557755775578	0.00400754361150401	0.00165016501650165	0.000353606789250354	0.000942951438000943	0.00117868929750118	0.00188590287600189	0.00777934936350778	0.0302923149457803	0.0727251296558227	0.171263554926921	0.308109382366808	0.25954738330976	0.0957095709570957	0.0152050919377652	0.00271098538425271	0.000117868929750118	0.000117868929750118	0	0	0	0	0	0	0	0	0	0	0	0	0	0	0	0	0	0	0	0	0	0	0	0	0	0	0	0	0	0	0	0	0	0	0	0	0	0	0	0	0	0	0	0	0	0	0	0	0	0	0	0	0	0	0	0	0	0	0	0	0	0	0	0	0	0	0	0	0	0	0	0	0	0	0	0	0.0001	0.0003	0.0002	0.0016	0.0039	0.0055	0.0077	0.0049	0.0028	0.001	0.0007	0.0014	0.0037	0.0107	0.0496	0.1488	0.2754	0.2845	0.1501	0.0377	0.0072	0.0014	0.0006	0.0002	0	0	0	0	0	0	0	0	0	0	0	0	0	0	0	0	0	0	0	0	0	0	0	0	0	0	0	0	0	0	0	0	0	0	0	0	0	0	0	0	0	0	0	0	0	0	0	0	0	0	0	0	0	0	0	0	0	0	0	0	0	0	0	0	0	0	0	0	0	0	0	0	0	0	0.0001	0.0002	0.0004	0.0008	0.0009	0.0038	0.0059	0.0064	0.0059	0.0037	0.0016	0.0003	0.0005	0.0002	0.0011	0.0074	0.0363	0.1483	0.319	0.306	0.126	0.0228	0.002	0.0004	0	0	0	0	0	0	0	0	0	0	0	0	0	0	0	0	0	0	0	0	0	0	0	0	0	0	0	0	0	0	0	0	0	0	0	0	0	0	0	0	0	0	0	0	0	0	0	0	0	0	0	0	0	0	0	0	0	0	0	0
YGR052W	FMP48	21	D	6	0.0719188226914149	0.0898258099646797	0.099749744903231	0.0803733035197817	0.0514697404847432	0.0591483804281348	0.0921287038017788	0.0467702344611912	0	0	0	0	0	0	0	0	0	0	0	0	0	0	0.0001	0.0006	0.0021	0.0055	0.0156	0.0448	0.0944	0.1538	0.1988	0.1902	0.1522	0.0821	0.0396	0.0118	0.0031	0.0014	0	0.0007	0	0.0002	0.0007	0.0003	0.0007	0.001	0.0001	0.0002	0	0	0	0	0	0	0	0	0	0	0	0	0	0	0	0	0	0	0	0	0	0	0	0	0	0	0	0	0	0	0	0	0	0	0	0	0	0	0	0	0	0	0	0	0	0	0	0	0	0	0	0	0	0	0	0	0	0	0	0	0	0	0	0	0	0	0	0	0	0	0	0	0	0	0	0	0.0002	0.0007	0.0022	0.0085	0.0246	0.0635	0.127	0.2147	0.2438	0.1928	0.0869	0.022	0.0049	0.0004	0.0003	0	0.0002	0.0007	0.0016	0.0024	0.002	0.0006	0	0	0	0	0	0	0	0	0	0	0	0	0	0	0	0	0	0	0	0	0	0	0	0	0	0	0	0	0	0	0	0	0	0	0	0	0	0	0	0	0	0	0	0	0	0	0	0	0	0	0	0	0	0	0	0	0	0	0	0	0	0	0	0	0	0	0	0	0	0	0	0	0	0	0	0	0	0	0.0001	0.0007	0.0014	0.0085	0.0254	0.0575	0.1213	0.1837	0.2257	0.1969	0.1104	0.0385	0.0087	0.0014	0.0007	0.0006	0.001	0.0024	0.0047	0.0063	0.0029	0.0008	0	0.0002	0	0	0	0.0002	0	0	0	0	0	0	0	0	0	0	0	0	0	0	0	0	0	0	0	0	0	0	0	0	0	0	0	0	0	0	0	0	0	0	0	0	0	0	0	0	0	0	0	0	0	0	0	0	0	0	0	0	0	0	0	0	0	0	0	0	0	0	0	0	0	0	0	0	0	0	0	0	0.0006	0.0006	0.0046	0.0172	0.0472	0.0971	0.1726	0.235	0.2091	0.1347	0.0578	0.0157	0.0035	0.0003	0.0002	0.0002	0	0.0002	0.0014	0.0009	0.0006	0.0003	0.0001	0.0001	0	0	0	0	0	0	0	0	0	0	0	0	0	0	0	0	0	0	0	0	0	0	0	0	0	0	0	0	0	0	0	0	0	0	0	0	0	0	0	0	0	0	0	0	0	0	0	0	0	0	0	0	0	0	0	0	0	0	0	0
YNR032W	PPG1; PPG	21	D	7	0.0976457325471303	0.112102285650523	0.112222311482645	0.219427067671403	0.0386880012533605	0.0397462618239001	0.0674334365184524	0.248313517677405	0	0	0	0	0	0	0	0	0	0	0	0	0	0	0	0	0.001	0.0013	0.0061	0.0132	0.0331	0.0568	0.087	0.1324	0.1722	0.2107	0.1702	0.0847	0.0248	0.0051	0.0009	0.0001	0.0001	0	0.0001	0	0	0.0001	0	0.0001	0	0	0	0	0	0	0	0	0	0	0	0	0	0	0	0	0	0	0	0	0	0	0	0	0	0	0	0	0	0	0	0	0	0	0	0	0	0	0	0	0	0	0	0	0	0	0	0	0	0	0	0	0	0	0	0	0	0	0	0	0	0	0	0	0	0	0	0	0	0	0	0	0	0	0	0.0002	0.0001	0.0001	0.0015	0.005	0.0114	0.0262	0.0588	0.0968	0.1495	0.2001	0.2322	0.1538	0.0542	0.0077	0.0016	0.0001	0	0.0002	0.0001	0.0001	0.0001	0.0002	0	0	0	0	0	0	0	0	0	0	0	0	0	0	0	0	0	0	0	0	0	0	0	0	0	0	0	0	0	0	0	0	0	0	0	0	0	0	0	0	0	0	0	0	0	0	0	0	0	0	0	0	0	0	0	0	0	0	0	0	0	0	0	0	0	0	0	0	0	0	0	0	0	0	0	0	0	0	0	0.00031328320802005	0.00109649122807018	0.00422932330827068	0.012531328320802	0.0264724310776942	0.06234335839599	0.109179197994987	0.161497493734336	0.213032581453634	0.212406015037594	0.132362155388471	0.0480889724310777	0.00986842105263158	0.00156641604010025	0.000783208020050125	0.0006265664160401	0.00093984962406015	0.000469924812030075	0.000156641604010025	0.0012531328320802	0	0.000156641604010025	0.00031328320802005	0	0.000156641604010025	0.000156641604010025	0	0	0	0	0	0	0	0	0	0	0	0	0	0	0	0	0	0	0	0	0	0	0	0	0	0	0	0	0	0	0	0	0	0	0	0	0	0	0	0	0	0	0	0	0	0	0	0	0	0	0	0	0	0	0	0	0	0	0	0	0	0	0	0	0	0	0	0	0	0	0	0	0	0	0	0	0.0317460317460317	0.0476190476190476	0.126984126984127	0.0634920634920635	0.174603174603175	0.126984126984127	0.0634920634920635	0.0158730158730159	0.0158730158730159	0	0.0476190476190476	0.0476190476190476	0	0.0158730158730159	0.0317460317460317	0.126984126984127	0.0158730158730159	0.0158730158730159	0.0317460317460317	0	0	0	0	0	0	0	0	0	0	0	0	0	0	0	0	0	0	0	0	0	0	0	0	0	0	0	0	0	0	0	0	0	0	0	0	0	0	0	0	0	0	0	0	0	0	0	0	0	0	0	0	0	0	0	0	0	0	0	0	0	0
YOL010W	RCL1; RTC1	21	D	8	0.228855642002019	0.237506861955163	0.227241617452274	0.194253829127394	0.0973533342452896	0.0941143919810994	0.231616936434026	0.164983394432177	0	0	0	0	0	0	0	0	0	0	0	0	0	0	0.0001	0	0	0.0008	0.0026	0.0074	0.0156	0.0303	0.0365	0.0417	0.0275	0.0166	0.0189	0.0361	0.0771	0.167	0.2674	0.1956	0.0507	0.0055	0.0017	0.0001	0.0005	0.0001	0.0001	0.0001	0	0	0	0	0	0	0	0	0	0	0	0	0	0	0	0	0	0	0	0	0	0	0	0	0	0	0	0	0	0	0	0	0	0	0	0	0	0	0	0	0	0	0	0	0	0	0	0	0	0	0	0	0	0	0	0	0	0	0	0	0	0	0	0	0	0	0	0	0	0	0	0	0	0	0	0.000124007936507937	0	0.000124007936507937	0.000124007936507937	0.000868055555555556	0.0037202380952381	0.0127728174603175	0.0267857142857143	0.0393105158730159	0.0462549603174603	0.0427827380952381	0.0245535714285714	0.0213293650793651	0.0570436507936508	0.165426587301587	0.281994047619048	0.200768849206349	0.064360119047619	0.00892857142857143	0.00161210317460317	0.000744047619047619	0.000124007936507937	0.000124007936507937	0.000124007936507937	0	0	0	0	0	0	0	0	0	0	0	0	0	0	0	0	0	0	0	0	0	0	0	0	0	0	0	0	0	0	0	0	0	0	0	0	0	0	0	0	0	0	0	0	0	0	0	0	0	0	0	0	0	0	0	0	0	0	0	0	0	0	0	0	0	0	0	0	0	0	0	0	0	0	0	0	0	0	0	0	0	0.00732600732600733	0.0128205128205128	0.0293040293040293	0.0512820512820513	0.0695970695970696	0.0677655677655678	0.0421245421245421	0.0347985347985348	0.0952380952380952	0.201465201465201	0.223443223443223	0.111721611721612	0.0347985347985348	0.00366300366300366	0.00366300366300366	0	0	0.00183150183150183	0	0.00183150183150183	0	0.00366300366300366	0	0.00366300366300366	0	0	0	0	0	0	0	0	0	0	0	0	0	0	0	0	0	0	0	0	0	0	0	0	0	0	0	0	0	0	0	0	0	0	0	0	0	0	0	0	0	0	0	0	0	0	0	0	0	0	0	0	0	0	0	0	0	0	0	0	0	0	0	0	0	0	0	0	0	0	0	0	0	0	0	0	0.0476190476190476	0	0.142857142857143	0.0476190476190476	0.0476190476190476	0.0476190476190476	0.19047619047619	0.0476190476190476	0.0952380952380952	0.0952380952380952	0.0476190476190476	0.0952380952380952	0	0.0476190476190476	0	0.0476190476190476	0	0	0	0	0	0	0	0	0	0	0	0	0	0	0	0	0	0	0	0	0	0	0	0	0	0	0	0	0	0	0	0	0	0	0	0	0	0	0	0	0	0	0	0	0	0	0	0	0	0	0	0	0	0	0	0	0	0	0	0	0	0	0	0
YIL083C	CAB2	21	D	9	0.149070308365192	0.152532496088045	0.146431020351907	0.258463846128108	0.0456568817356327	0.0404584620464827	0.114052913468291	0.225759737162043	0	0	0	0	0	0	0	0	0	0	0	0	0	0	0	0	0	0.0002	0.0012	0.0044	0.0064	0.0114	0.0191	0.0243	0.04	0.0939	0.203	0.2839	0.2076	0.0807	0.0191	0.0034	0.0008	0.0003	0.0002	0.0001	0	0	0	0	0	0	0	0	0	0	0	0	0	0	0	0	0	0	0	0	0	0	0	0	0	0	0	0	0	0	0	0	0	0	0	0	0	0	0	0	0	0	0	0	0	0	0	0	0	0	0	0	0	0	0	0	0	0	0	0	0	0	0	0	0	0	0	0	0	0	0	0	0	0	0	0	0	0	0	0	0	0	0.0002	0.0007	0.0023	0.0039	0.0117	0.0193	0.0427	0.0858	0.1937	0.3013	0.2356	0.0867	0.0146	0.001	0.0004	0	0.0001	0	0	0	0	0	0	0	0	0	0	0	0	0	0	0	0	0	0	0	0	0	0	0	0	0	0	0	0	0	0	0	0	0	0	0	0	0	0	0	0	0	0	0	0	0	0	0	0	0	0	0	0	0	0	0	0	0	0	0	0	0	0	0	0	0	0	0	0	0	0	0	0	0	0	0	0	0	0	0	0	0	0	0	0	0	0.00288600288600289	0.0108225108225108	0.0216450216450216	0.038961038961039	0.0584415584415584	0.138528138528139	0.202020202020202	0.279220779220779	0.173881673881674	0.056998556998557	0.00865800865800866	0.00360750360750361	0.000721500721500722	0	0.000721500721500722	0.000721500721500722	0	0	0	0	0.000721500721500722	0	0.000721500721500722	0.000721500721500722	0	0	0	0	0	0	0	0	0	0	0	0	0	0	0	0	0	0	0	0	0	0	0	0	0	0	0	0	0	0	0	0	0	0	0	0	0	0	0	0	0	0	0	0	0	0	0	0	0	0	0	0	0	0	0	0	0	0	0	0	0	0	0	0	0	0	0	0	0	0	0	0	0	0	0	0	0	0	0.0476190476190476	0.0476190476190476	0.0476190476190476	0.0952380952380952	0.142857142857143	0.238095238095238	0	0.0476190476190476	0.0476190476190476	0.0476190476190476	0.0476190476190476	0.0476190476190476	0	0.0952380952380952	0.0476190476190476	0	0	0	0	0	0	0	0	0	0	0	0	0	0	0	0	0	0	0	0	0	0	0	0	0	0	0	0	0	0	0	0	0	0	0	0	0	0	0	0	0	0	0	0	0	0	0	0	0	0	0	0	0	0	0	0	0	0	0	0	0	0	0
YPL096W	PNG1	21	D	11	0.0854016689966849	0.0943474548928564	0.0986626654999921	0.0846061479796599	0.0620809694571494	0.0313961983515606	0.0771382026013488	0.0269178712354253	0	0	0	0	0	0	0	0	0	0	0	0	0	0	0	0.0001	0.0001	0.0011	0.0029	0.0116	0.0363	0.0851	0.1412	0.2148	0.21	0.1574	0.0923	0.0338	0.009	0.0028	0.0007	0.0003	0.0001	0.0001	0.0001	0	0	0	0	0	0	0	0	0	0.0001	0.0001	0	0	0	0	0	0	0	0	0	0	0	0	0	0	0	0	0	0	0	0	0	0	0	0	0	0	0	0	0	0	0	0	0	0	0	0	0	0	0	0	0	0	0	0	0	0	0	0	0	0	0	0	0	0	0	0	0	0	0	0	0	0	0	0	0	0	0	0	0	0	0	0.0002	0.0009	0.0039	0.0099	0.0357	0.0889	0.1784	0.2528	0.2318	0.1362	0.0477	0.0111	0.0021	0.0002	0	0	0	0	0	0	0.0001	0	0.0001	0	0	0	0	0	0	0	0	0	0	0	0	0	0	0	0	0	0	0	0	0	0	0	0	0	0	0	0	0	0	0	0	0	0	0	0	0	0	0	0	0	0	0	0	0	0	0	0	0	0	0	0	0	0	0	0	0	0	0	0	0	0	0	0	0	0	0	0	0	0	0	0	0	0	0	0	0	0.0001	0.0007	0.0033	0.0091	0.0273	0.0779	0.1557	0.2439	0.2485	0.1577	0.0587	0.0133	0.0022	0.0004	0.0004	0.0003	0	0.0001	0	0.0001	0	0	0.0001	0	0	0	0	0.0001	0	0	0.0001	0	0	0	0	0	0	0	0	0	0	0	0	0	0	0	0	0	0	0	0	0	0	0	0	0	0	0	0	0	0	0	0	0	0	0	0	0	0	0	0	0	0	0	0	0	0	0	0	0	0	0	0	0	0	0	0	0	0	0	0	0	0	0	0	0	0	0	0	0	0.0006	0.0032	0.0093	0.0297	0.0652	0.1431	0.2176	0.2372	0.1741	0.0869	0.0279	0.0041	0.0006	0.0001	0.0001	0.0002	0	0.0001	0	0	0	0	0	0	0	0	0	0	0	0	0	0	0	0	0	0	0	0	0	0	0	0	0	0	0	0	0	0	0	0	0	0	0	0	0	0	0	0	0	0	0	0	0	0	0	0	0	0	0	0	0	0	0	0	0	0	0	0	0	0	0	0	0
YKR066C	CCP1; CCP; CPO	21	D	12	0.130767515270802	0.150117507540992	0.124758456979859	0.133922049653594	0.0456763793907464	0.041665315247274	0.0583009627688818	0.0967532836489898	0	0	0	0	0	0	0	0	0	0	0	0	0	0	0	0.0001	0	0.0003	0.0008	0.003	0.0075	0.0134	0.0315	0.0557	0.1114	0.1706	0.213	0.2058	0.1223	0.0492	0.0121	0.0024	0.0007	0	0	0	0.0002	0	0	0	0	0	0	0	0	0	0	0	0	0	0	0	0	0	0	0	0	0	0	0	0	0	0	0	0	0	0	0	0	0	0	0	0	0	0	0	0	0	0	0	0	0	0	0	0	0	0	0	0	0	0	0	0	0	0	0	0	0	0	0	0	0	0	0	0	0	0	0	0	0	0	0	0	0	0	0	0	0.0001	0	0.0006	0.002	0.0048	0.0099	0.0215	0.0437	0.1066	0.2213	0.2787	0.2084	0.0793	0.0201	0.0026	0.0004	0	0	0	0	0	0	0	0	0	0	0	0	0	0	0	0	0	0	0	0	0	0	0	0	0	0	0	0	0	0	0	0	0	0	0	0	0	0	0	0	0	0	0	0	0	0	0	0	0	0	0	0	0	0	0	0	0	0	0	0	0	0	0	0	0	0	0	0	0	0	0	0	0	0	0	0	0	0	0	0	0	0	0	0	0	0.0003	0.0005	0.0025	0.0095	0.022	0.0563	0.1194	0.2188	0.2718	0.1908	0.0831	0.0193	0.004	0.0012	0.0002	0	0	0	0.0001	0	0	0	0	0	0.0001	0	0.0001	0	0	0	0	0	0	0	0	0	0	0	0	0	0	0	0	0	0	0	0	0	0	0	0	0	0	0	0	0	0	0	0	0	0	0	0	0	0	0	0	0	0	0	0	0	0	0	0	0	0	0	0	0	0	0	0	0	0	0	0	0	0	0	0	0	0	0	0	0	0	0	0	0.00116144018583043	0.00116144018583043	0.00116144018583043	0.00813008130081301	0.0116144018583043	0.0313588850174216	0.0569105691056911	0.0929152148664344	0.206736353077816	0.221835075493612	0.204413472706156	0.099883855981417	0.0441347270615563	0.00813008130081301	0	0.00348432055749129	0.00232288037166086	0.00348432055749129	0	0	0	0	0	0	0	0.00116144018583043	0	0	0	0	0	0	0	0	0	0	0	0	0	0	0	0	0	0	0	0	0	0	0	0	0	0	0	0	0	0	0	0	0	0	0	0	0	0	0	0	0	0	0	0	0	0	0	0	0	0	0	0	0	0	0	0	0
YLR105C	SEN2	21	E	1	0.0943026361834333	0.093680929663355	0.0986932195900476	0.0961327255851872	0.0312867284605198	0.0277990822549448	0.032339754610167	0.0287002339257391	0	0	0	0	0	0	0	0	0	0	0	0	0	0	0	0	0	0.00145772594752187	0.00291545189504373	0.00971817298347911	0.0262390670553936	0.0495626822157434	0.0898931000971817	0.142371234207969	0.240524781341108	0.228377065111759	0.126822157434402	0.0602526724975705	0.0174927113702624	0.00340136054421769	0.000485908649173955	0.000485908649173955	0	0	0	0	0	0	0	0	0	0	0	0	0	0	0	0	0	0	0	0	0	0	0	0	0	0	0	0	0	0	0	0	0	0	0	0	0	0	0	0	0	0	0	0	0	0	0	0	0	0	0	0	0	0	0	0	0	0	0	0	0	0	0	0	0	0	0	0	0	0	0	0	0	0	0	0	0	0	0	0	0	0	0	0	0	0	0.0015527950310559	0.0020703933747412	0.0139751552795031	0.0320910973084886	0.103002070393375	0.174948240165631	0.263457556935818	0.210144927536232	0.135610766045549	0.0491718426501035	0.0113871635610766	0.0020703933747412	0.0005175983436853	0	0	0	0	0	0	0	0	0	0	0	0	0	0	0	0	0	0	0	0	0	0	0	0	0	0	0	0	0	0	0	0	0	0	0	0	0	0	0	0	0	0	0	0	0	0	0	0	0	0	0	0	0	0	0	0	0	0	0	0	0	0	0	0	0	0	0	0	0	0	0	0	0	0	0	0	0	0	0	0	0	0	0	0	0	0	0.0003	0.0004	0.0015	0.0063	0.0249	0.0735	0.1575	0.2529	0.2472	0.1536	0.061	0.0148	0.0036	0.0009	0.0006	0.0002	0.0004	0.0001	0.0001	0.0002	0	0	0	0	0	0	0	0	0	0	0	0	0	0	0	0	0	0	0	0	0	0	0	0	0	0	0	0	0	0	0	0	0	0	0	0	0	0	0	0	0	0	0	0	0	0	0	0	0	0	0	0	0	0	0	0	0	0	0	0	0	0	0	0	0	0	0	0	0	0	0	0	0	0	0	0	0	0	0	0.0001	0.0001	0.0005	0.0034	0.0122	0.0333	0.0827	0.1598	0.2445	0.2391	0.1508	0.0585	0.0126	0.0021	0.0001	0.0001	0	0	0	0.0001	0	0	0	0	0	0	0	0	0	0	0	0	0	0	0	0	0	0	0	0	0	0	0	0	0	0	0	0	0	0	0	0	0	0	0	0	0	0	0	0	0	0	0	0	0	0	0	0	0	0	0	0	0	0	0	0	0	0	0	0	0	0	0	0
YJR148W	BAT2; TWT2	21	E	2	0.804103086589848	0.610011602466915	0.312604659711945	0.613381454591925	0.272563823037404	0.193983373222904	0.153557654725754	0.201352612649816	0	0	0	0	0	0	0	0	0	0	0	0	0	0	0	0	0	0.0001	0.0003	0.0005	0.0012	0.0034	0.0061	0.0065	0.0079	0.0069	0.004	0.0009	0.0003	0.0005	0.0009	0.0017	0.0071	0.0297	0.1012	0.2245	0.2847	0.1964	0.0757	0.0265	0.0089	0.0032	0.0009	0	0	0	0	0	0	0	0	0	0	0	0	0	0	0	0	0	0	0	0	0	0	0	0	0	0	0	0	0	0	0	0	0	0	0	0	0	0	0	0	0	0	0	0	0	0	0	0	0	0	0	0	0	0	0	0	0	0	0	0	0	0	0	0	0	0	0	0	0	0	0	0	0	0	0	0	0.000363460140537921	0.00109038042161376	0.00193845408286891	0.00617882238914466	0.00884419675308941	0.00993457717470317	0.0052095953477102	0.00218076084322753	0.00145384056215168	0.000484613520717228	0.000969227041434456	0.00424036830627574	0.0152653259025927	0.0548824812212261	0.152653259025927	0.257450932881027	0.269323964138599	0.15737824085292	0.0385267748970196	0.00799612309183426	0.00218076084322753	0.000969227041434456	0.000242306760358614	0.000242306760358614	0	0	0	0	0	0	0	0	0	0	0	0	0	0	0	0	0	0	0	0	0	0	0	0	0	0	0	0	0	0	0	0	0	0	0	0	0	0	0	0	0	0	0	0	0	0	0	0	0	0	0	0	0	0	0	0	0	0	0	0	0	0	0	0	0	0	0	0	0	0	0	0	0	0	0	0	0.0008	0.0012	0.0035	0.009	0.0167	0.0193	0.0182	0.0165	0.0242	0.058	0.1248	0.1929	0.2066	0.1629	0.0845	0.0325	0.0132	0.0063	0.004	0.003	0.0008	0.0005	0.0002	0.0004	0	0	0	0	0	0	0	0	0	0	0	0	0	0	0	0	0	0	0	0	0	0	0	0	0	0	0	0	0	0	0	0	0	0	0	0	0	0	0	0	0	0	0	0	0	0	0	0	0	0	0	0	0	0	0	0	0	0	0	0	0	0	0	0	0	0	0	0	0	0	0	0	0	0	0	0.0002	0.0001	0.0015	0.0033	0.0044	0.0068	0.0083	0.0056	0.0026	0.0011	0.0004	0.0015	0.0038	0.0173	0.0628	0.161	0.251	0.2518	0.1459	0.0518	0.0136	0.004	0.0008	0.0004	0	0	0	0	0	0	0	0	0	0	0	0	0	0	0	0	0	0	0	0	0	0	0	0	0	0	0	0	0	0	0	0	0	0	0	0	0	0	0	0	0	0	0	0	0	0	0	0	0	0	0	0	0	0	0	0	0	0
YDL211C	YDL211C; D1026	21	E	4	0.0941183376803391	0.107638425352209	0.115418809478414	0.24009469050596	0.0335062881219616	0.0308720432861842	0.0638291977613315	0.237628474401468	0	0	0	0	0	0	0	0	0	0	0	0	0	0	0	0	0	0.0001	0.0022	0.005	0.0203	0.0468	0.0972	0.1838	0.2152	0.2142	0.1393	0.0565	0.0153	0.0024	0.0007	0.0002	0.0004	0	0	0.0002	0.0002	0	0	0	0	0	0	0	0	0	0	0	0	0	0	0	0	0	0	0	0	0	0	0	0	0	0	0	0	0	0	0	0	0	0	0	0	0	0	0	0	0	0	0	0	0	0	0	0	0	0	0	0	0	0	0	0	0	0	0	0	0	0	0	0	0	0	0	0	0	0	0	0	0	0	0	0	0	0	0.0001	0	0	0.0002	0.001	0.0046	0.0119	0.0437	0.103	0.208	0.277	0.2125	0.1039	0.0272	0.0048	0.0011	0.0007	0.0002	0	0.0001	0	0	0	0	0	0	0	0	0	0	0	0	0	0	0	0	0	0	0	0	0	0	0	0	0	0	0	0	0	0	0	0	0	0	0	0	0	0	0	0	0	0	0	0	0	0	0	0	0	0	0	0	0	0	0	0	0	0	0	0	0	0	0	0	0	0	0	0	0	0	0	0	0	0	0	0	0	0	0	0	0	0	0	0.000120860526951898	0.000604302634759488	0.00205462895818226	0.00906453952139231	0.0296108291032149	0.083756345177665	0.180686487793087	0.264926275078559	0.24715977761663	0.125332366449118	0.0418177423253565	0.00942712110224801	0.00229635001208605	0.000725163161711385	0.000604302634759488	0	0.000241721053903795	0.000120860526951898	0.000604302634759488	0.000120860526951898	0.000241721053903795	0.000241721053903795	0	0	0.000120860526951898	0.000120860526951898	0	0	0	0	0	0	0	0	0	0	0	0	0	0	0	0	0	0	0	0	0	0	0	0	0	0	0	0	0	0	0	0	0	0	0	0	0	0	0	0	0	0	0	0	0	0	0	0	0	0	0	0	0	0	0	0	0	0	0	0	0	0	0	0	0	0	0	0	0	0	0	0	0	0	0	0.00793650793650794	0	0.0317460317460317	0.00793650793650794	0.0952380952380952	0.0873015873015873	0.158730158730159	0.0952380952380952	0.0873015873015873	0.0634920634920635	0.0555555555555556	0.0476190476190476	0.0555555555555556	0.0555555555555556	0.0476190476190476	0.0238095238095238	0.0396825396825397	0.0158730158730159	0.00793650793650794	0.00793650793650794	0.00793650793650794	0	0	0	0	0	0	0	0	0	0	0	0	0	0	0	0	0	0	0	0	0	0	0	0	0	0	0	0	0	0	0	0	0	0	0	0	0	0	0	0	0	0	0	0	0	0	0	0	0	0	0	0	0	0	0	0	0	0	0	0
YDR035W	ARO3	21	E	5	0.0943324652739221	0.0973265168557304	0.101412946481856	0.0918917815722564	0.0565003183443581	0.0533620216580346	0.0474213352648867	0.0397234082367233	0	0	0	0	0	0	0	0	0	0	0	0	0	0	0	0.0001	0.0004	0.0021	0.0066	0.0177	0.0461	0.0905	0.1425	0.1845	0.1877	0.136	0.0812	0.028	0.0132	0.0205	0.0244	0.0133	0.0044	0.0006	0.0001	0.0001	0	0	0	0	0	0	0	0	0	0	0	0	0	0	0	0	0	0	0	0	0	0	0	0	0	0	0	0	0	0	0	0	0	0	0	0	0	0	0	0	0	0	0	0	0	0	0	0	0	0	0	0	0	0	0	0	0	0	0	0	0	0	0	0	0	0	0	0	0	0	0	0	0	0	0	0	0	0	0	0	0	0.0009	0.0022	0.0078	0.0269	0.0687	0.129	0.1937	0.2217	0.1568	0.0758	0.0297	0.0202	0.0331	0.0251	0.0073	0.0009	0	0	0	0	0.0001	0	0.0001	0	0	0	0	0	0	0	0	0	0	0	0	0	0	0	0	0	0	0	0	0	0	0	0	0	0	0	0	0	0	0	0	0	0	0	0	0	0	0	0	0	0	0	0	0	0	0	0	0	0	0	0	0	0	0	0	0	0	0	0	0	0	0	0	0	0	0	0	0	0	0	0	0	0	0	0	0.0001	0	0.0004	0.003	0.0086	0.0293	0.0746	0.1534	0.2442	0.232	0.1488	0.063	0.0198	0.0119	0.007	0.0023	0.001	0.0004	0	0.0001	0	0	0	0	0	0	0	0.0001	0	0	0	0	0	0	0	0	0	0	0	0	0	0	0	0	0	0	0	0	0	0	0	0	0	0	0	0	0	0	0	0	0	0	0	0	0	0	0	0	0	0	0	0	0	0	0	0	0	0	0	0	0	0	0	0	0	0	0	0	0	0	0	0	0	0	0	0	0	0	0.0001	0	0.0003	0.0007	0.0046	0.0125	0.0316	0.0667	0.1277	0.1895	0.223	0.1604	0.0878	0.0378	0.0286	0.0201	0.0077	0.0007	0.0002	0	0	0	0	0	0	0	0	0	0	0	0	0	0	0	0	0	0	0	0	0	0	0	0	0	0	0	0	0	0	0	0	0	0	0	0	0	0	0	0	0	0	0	0	0	0	0	0	0	0	0	0	0	0	0	0	0	0	0	0	0	0	0	0	0	0	0
YPR065W	ROX1	21	E	7	0.111280799253953	0.120542834189702	0.134660961806311	0.114191226888512	0.0394558483858261	0.0382207281160118	0.0763212174160088	0.0421853845059638	0	0	0	0	0	0	0	0	0	0	0	0	0	0	0	0	0.0002	0.0001	0.0015	0.0037	0.0092	0.0213	0.0468	0.0948	0.1714	0.2375	0.2256	0.1266	0.0449	0.013	0.0022	0.0007	0.0002	0.0001	0	0	0	0	0.0001	0.0001	0	0	0	0	0	0	0	0	0	0	0	0	0	0	0	0	0	0	0	0	0	0	0	0	0	0	0	0	0	0	0	0	0	0	0	0	0	0	0	0	0	0	0	0	0	0	0	0	0	0	0	0	0	0	0	0	0	0	0	0	0	0	0	0	0	0	0	0	0	0	0	0	0	0	0	0	0	0.0001	0.0005	0.0006	0.0028	0.0082	0.0243	0.0635	0.1458	0.2324	0.2646	0.1686	0.068	0.0153	0.0031	0.0005	0.0007	0.0005	0.0004	0	0	0	0.0001	0	0	0	0	0	0	0	0	0	0	0	0	0	0	0	0	0	0	0	0	0	0	0	0	0	0	0	0	0	0	0	0	0	0	0	0	0	0	0	0	0	0	0	0	0	0	0	0	0	0	0	0	0	0	0	0	0	0	0	0	0	0	0	0	0	0	0	0	0	0	0	0	0	0	0	0	0	0	0	0.0002	0.0006	0.0019	0.0043	0.0148	0.04	0.0916	0.1906	0.2625	0.2371	0.1132	0.033	0.0062	0.0007	0.0007	0.0005	0.0003	0.0005	0.0004	0.0001	0.0001	0.0001	0.0002	0.0001	0.0001	0.0001	0.0001	0	0	0	0	0	0	0	0	0	0	0	0	0	0	0	0	0	0	0	0	0	0	0	0	0	0	0	0	0	0	0	0	0	0	0	0	0	0	0	0	0	0	0	0	0	0	0	0	0	0	0	0	0	0	0	0	0	0	0	0	0	0	0	0	0	0	0	0	0	0	0	0	0	0.0009	0.0019	0.0063	0.0175	0.0397	0.0842	0.167	0.2395	0.2387	0.1379	0.0496	0.0122	0.0019	0.0011	0.0008	0.0001	0.0002	0	0.0002	0.0002	0	0	0.0001	0	0	0	0	0	0	0	0	0	0	0	0	0	0	0	0	0	0	0	0	0	0	0	0	0	0	0	0	0	0	0	0	0	0	0	0	0	0	0	0	0	0	0	0	0	0	0	0	0	0	0	0	0	0	0	0	0	0	0
YPL209C	IPL1	21	E	8	0.0925216969452061	0.0980562934243693	0.102643890027118	0.151005050659356	0.0613220919735176	0.0291517829061958	0.0608184580286096	0.213849317130558	0	0	0	0	0	0	0	0	0	0	0	0	0	0	0	0	0.0002	0.0006	0.003	0.01	0.0231	0.0566	0.102	0.1743	0.2279	0.2067	0.1259	0.0525	0.0138	0.0024	0.0004	0.0003	0	0	0	0	0.0001	0.0001	0	0	0	0	0	0	0	0	0.0001	0	0	0	0	0	0	0	0	0	0	0	0	0	0	0	0	0	0	0	0	0	0	0	0	0	0	0	0	0	0	0	0	0	0	0	0	0	0	0	0	0	0	0	0	0	0	0	0	0	0	0	0	0	0	0	0	0	0	0	0	0	0	0	0	0	0	0	0	0	0.0001	0.0004	0.001	0.0035	0.0093	0.0321	0.0737	0.1511	0.2377	0.2435	0.1648	0.0653	0.0145	0.002	0.0006	0.0001	0.0003	0	0	0	0	0	0	0	0	0	0	0	0	0	0	0	0	0	0	0	0	0	0	0	0	0	0	0	0	0	0	0	0	0	0	0	0	0	0	0	0	0	0	0	0	0	0	0	0	0	0	0	0	0	0	0	0	0	0	0	0	0	0	0	0	0	0	0	0	0	0	0	0	0	0	0	0	0	0	0	0	0	0	0	0	0.0002	0.0002	0.0023	0.0068	0.0202	0.0565	0.1443	0.2219	0.2681	0.1793	0.0744	0.0211	0.0029	0.0006	0.0002	0.0002	0.0001	0.0002	0.0001	0.0001	0	0.0001	0	0	0	0	0.0001	0	0.0001	0	0	0	0	0	0	0	0	0	0	0	0	0	0	0	0	0	0	0	0	0	0	0	0	0	0	0	0	0	0	0	0	0	0	0	0	0	0	0	0	0	0	0	0	0	0	0	0	0	0	0	0	0	0	0	0	0	0	0	0	0	0	0	0	0	0	0	0	0	0	0	0	0.00432900432900433	0	0.00865800865800866	0.025974025974026	0.0606060606060606	0.0865800865800866	0.173160173160173	0.251082251082251	0.173160173160173	0.121212121212121	0.0173160173160173	0.0173160173160173	0.00865800865800866	0.00865800865800866	0	0.00865800865800866	0	0	0.00432900432900433	0.00865800865800866	0.012987012987013	0	0.00865800865800866	0	0	0	0	0	0	0	0	0	0	0	0	0	0	0	0	0	0	0	0	0	0	0	0	0	0	0	0	0	0	0	0	0	0	0	0	0	0	0	0	0	0	0	0	0	0	0	0	0	0	0	0	0	0	0	0	0	0	0
YJL021C		21	E	9	0.184930738808144	0.182261090718561	0.171720347737617	0.254245659037087	0.0770991679009368	0.069776497336345	0.134497752691035	0.200359284312452	0	0	0	0	0	0	0	0	0	0	0	0	0	0	0	0	0.0001	0.0001	0.0014	0.0035	0.0086	0.0171	0.0287	0.0398	0.0503	0.0471	0.0491	0.1124	0.2197	0.2426	0.1295	0.0373	0.0083	0.0026	0.0014	0.0002	0	0.0001	0	0	0	0	0	0.0001	0	0	0	0	0	0	0	0	0	0	0	0	0	0	0	0	0	0	0	0	0	0	0	0	0	0	0	0	0	0	0	0	0	0	0	0	0	0	0	0	0	0	0	0	0	0	0	0	0	0	0	0	0	0	0	0	0	0	0	0	0	0	0	0	0	0	0	0	0	0	0	0	0	0.0001	0.0002	0.0014	0.0031	0.0108	0.0231	0.0438	0.0632	0.0665	0.063	0.1049	0.2086	0.2369	0.1322	0.0325	0.0066	0.0021	0.0008	0.0002	0	0	0	0	0	0	0	0	0	0	0	0	0	0	0	0	0	0	0	0	0	0	0	0	0	0	0	0	0	0	0	0	0	0	0	0	0	0	0	0	0	0	0	0	0	0	0	0	0	0	0	0	0	0	0	0	0	0	0	0	0	0	0	0	0	0	0	0	0	0	0	0	0	0	0	0	0	0	0	0	0	0	0.000143000143000143	0.000429000429000429	0.00171600171600172	0.00858000858000858	0.0237380237380237	0.0593450593450593	0.106535106535107	0.12970112970113	0.108251108251108	0.116116116116116	0.150865150865151	0.153010153010153	0.0832260832260832	0.0271700271700272	0.0112970112970113	0.00757900757900758	0.00371800371800372	0.00371800371800372	0.00214500214500214	0.001001001001001	0.000429000429000429	0.000715000715000715	0	0.000143000143000143	0.000143000143000143	0	0	0.000143000143000143	0.000143000143000143	0	0	0	0	0	0	0	0	0	0	0	0	0	0	0	0	0	0	0	0	0	0	0	0	0	0	0	0	0	0	0	0	0	0	0	0	0	0	0	0	0	0	0	0	0	0	0	0	0	0	0	0	0	0	0	0	0	0	0	0	0	0	0	0	0	0	0	0	0	0	0	0	0	0	0	0.0357142857142857	0.0595238095238095	0.0595238095238095	0	0.0714285714285714	0.0238095238095238	0.0833333333333333	0.142857142857143	0.273809523809524	0.142857142857143	0.0714285714285714	0	0	0.0119047619047619	0	0.0119047619047619	0	0	0.0119047619047619	0	0	0	0	0	0	0	0	0	0	0	0	0	0	0	0	0	0	0	0	0	0	0	0	0	0	0	0	0	0	0	0	0	0	0	0	0	0	0	0	0	0	0	0	0	0	0	0	0	0	0	0	0	0	0	0	0	0	0
YPL236C	ENV7	21	E	10	0.115191405979659	0.11896148900367	0.117332378925191	0.113357012275104	0.0346849226084405	0.0332210284773191	0.0522762540793609	0.0478426951152293	0	0	0	0	0	0	0	0	0	0	0	0	0	0	0	0	0.0001	0.0002	0.0008	0.0013	0.0055	0.0174	0.0327	0.0812	0.1536	0.2466	0.2448	0.147	0.0517	0.0134	0.0028	0.0008	0.0001	0	0	0	0	0	0	0	0	0	0	0	0	0	0	0	0	0	0	0	0	0	0	0	0	0	0	0	0	0	0	0	0	0	0	0	0	0	0	0	0	0	0	0	0	0	0	0	0	0	0	0	0	0	0	0	0	0	0	0	0	0	0	0	0	0	0	0	0	0	0	0	0	0	0	0	0	0	0	0	0	0	0	0	0	0	0.0001	0.0011	0.0034	0.008	0.0232	0.0626	0.1477	0.2396	0.2747	0.1654	0.0591	0.0116	0.0027	0.0007	0.0001	0	0	0	0	0	0	0	0	0	0	0	0	0	0	0	0	0	0	0	0	0	0	0	0	0	0	0	0	0	0	0	0	0	0	0	0	0	0	0	0	0	0	0	0	0	0	0	0	0	0	0	0	0	0	0	0	0	0	0	0	0	0	0	0	0	0	0	0	0	0	0	0	0	0	0	0	0	0	0	0	0	0	0	0	0	0	0.0007	0.0028	0.0068	0.0255	0.0713	0.1644	0.2593	0.255	0.147	0.0525	0.0104	0.0021	0.0007	0.0005	0.0001	0.0004	0.0001	0.0002	0	0	0.0001	0	0	0	0	0.0001	0	0	0	0	0	0	0	0	0	0	0	0	0	0	0	0	0	0	0	0	0	0	0	0	0	0	0	0	0	0	0	0	0	0	0	0	0	0	0	0	0	0	0	0	0	0	0	0	0	0	0	0	0	0	0	0	0	0	0	0	0	0	0	0	0	0	0	0	0	0	0	0.0001	0	0.0003	0.0007	0.0049	0.0128	0.0381	0.0871	0.1666	0.2529	0.2473	0.1351	0.044	0.0079	0.0012	0.0004	0.0002	0.0001	0	0	0.0001	0.0001	0	0	0	0	0	0	0.0001	0	0	0	0	0	0	0	0	0	0	0	0	0	0	0	0	0	0	0	0	0	0	0	0	0	0	0	0	0	0	0	0	0	0	0	0	0	0	0	0	0	0	0	0	0	0	0	0	0	0	0	0	0	0	0
YBR031W	RPL4A; RPL2; RPL2A	21	E	11	0.140161943963606	0.122437567975012	0.136651407936758	0.122559526359624	0.426846497766484	0.308275169454215	0.322266689715344	0.346164006953638	0	0	0	0	0	0	0	0	0	0	0	0	0	0	0	0.0002	0.0003	0.0023	0.0061	0.0193	0.0454	0.0935	0.1479	0.2028	0.2008	0.1533	0.075	0.0275	0.0051	0.0004	0.0001	0	0	0.0002	0	0	0.0001	0	0.0002	0.0001	0.0005	0.0011	0.0032	0.0074	0.006	0.0011	0.0001	0	0	0	0	0	0	0	0	0	0	0	0	0	0	0	0	0	0	0	0	0	0	0	0	0	0	0	0	0	0	0	0	0	0	0	0	0	0	0	0	0	0	0	0	0	0	0	0	0	0	0	0	0	0	0	0	0	0	0	0	0	0	0	0	0	0	0	0	0	0	0.0003	0.0016	0.0078	0.0234	0.0604	0.1213	0.1925	0.2431	0.1946	0.1008	0.035	0.0049	0.0008	0.0001	0	0	0	0	0	0	0.0001	0	0.0002	0.0005	0.0021	0.0046	0.0043	0.0012	0.0003	0	0.0001	0	0	0	0	0	0	0	0	0	0	0	0	0	0	0	0	0	0	0	0	0	0	0	0	0	0	0	0	0	0	0	0	0	0	0	0	0	0	0	0	0	0	0	0	0	0	0	0	0	0	0	0	0	0	0	0	0	0	0	0	0	0	0	0	0	0	0	0	0	0.0005	0.0014	0.0046	0.0166	0.0355	0.0927	0.1802	0.2479	0.2178	0.1242	0.0455	0.0106	0.002	0.0003	0	0.0001	0.0002	0	0.0001	0.0001	0.0001	0.0004	0.0012	0.004	0.0055	0.0039	0.0027	0.0017	0.0002	0	0	0	0	0	0	0	0	0	0	0	0	0	0	0	0	0	0	0	0	0	0	0	0	0	0	0	0	0	0	0	0	0	0	0	0	0	0	0	0	0	0	0	0	0	0	0	0	0	0	0	0	0	0	0	0	0	0	0	0	0	0	0	0	0	0	0	0	0	0	0.0005	0.0016	0.007	0.0154	0.0417	0.0808	0.1453	0.212	0.221	0.1544	0.0761	0.0247	0.0047	0.0006	0.0001	0	0	0	0	0	0	0.0001	0	0	0.0001	0.0004	0.0029	0.0077	0.0027	0.0002	0	0	0	0	0	0	0	0	0	0	0	0	0	0	0	0	0	0	0	0	0	0	0	0	0	0	0	0	0	0	0	0	0	0	0	0	0	0	0	0	0	0	0	0	0	0	0	0	0	0	0	0	0	0
YOL047C	YOL047C	21	F	1	0.0825774782125759	0.0889485451790403	0.0951861650064001	0.0813500956879859	0.0418333657081707	0.0277096104999943	0.0405569636639737	0.0250967958291051	0	0	0	0	0	0	0	0	0	0	0	0	0	0	0	0.0001	0.0002	0.0012	0.004	0.0148	0.0356	0.0871	0.1535	0.216	0.2191	0.1594	0.0741	0.0268	0.006	0.0012	0.0004	0.0003	0	0	0	0.0001	0	0	0	0	0	0	0	0.0001	0	0	0	0	0	0	0	0	0	0	0	0	0	0	0	0	0	0	0	0	0	0	0	0	0	0	0	0	0	0	0	0	0	0	0	0	0	0	0	0	0	0	0	0	0	0	0	0	0	0	0	0	0	0	0	0	0	0	0	0	0	0	0	0	0	0	0	0	0	0	0	0	0	0.0004	0.0009	0.005	0.0216	0.049	0.1173	0.2054	0.2448	0.203	0.1102	0.0349	0.0059	0.001	0.0002	0.0002	0.0001	0	0	0	0.0001	0	0	0	0	0	0	0	0	0	0	0	0	0	0	0	0	0	0	0	0	0	0	0	0	0	0	0	0	0	0	0	0	0	0	0	0	0	0	0	0	0	0	0	0	0	0	0	0	0	0	0	0	0	0	0	0	0	0	0	0	0	0	0	0	0	0	0	0	0	0	0	0	0	0	0	0	0	0	0	0.0002	0.0005	0.0017	0.0054	0.0171	0.0432	0.0929	0.1722	0.2274	0.2236	0.1383	0.0577	0.0139	0.0037	0.0008	0.0007	0.0002	0.0001	0	0.0001	0.0001	0.0001	0	0	0	0	0.0001	0	0	0	0	0	0	0	0	0	0	0	0	0	0	0	0	0	0	0	0	0	0	0	0	0	0	0	0	0	0	0	0	0	0	0	0	0	0	0	0	0	0	0	0	0	0	0	0	0	0	0	0	0	0	0	0	0	0	0	0	0	0	0	0	0	0	0	0	0	0	0	0	0	0.0005	0.0014	0.0039	0.012	0.0357	0.0797	0.1519	0.2233	0.2396	0.163	0.0671	0.018	0.0035	0.0002	0.0001	0	0	0.0001	0	0	0	0	0	0	0	0	0	0	0	0	0	0	0	0	0	0	0	0	0	0	0	0	0	0	0	0	0	0	0	0	0	0	0	0	0	0	0	0	0	0	0	0	0	0	0	0	0	0	0	0	0	0	0	0	0	0	0	0	0	0	0	0	0	0
YML060W	OGG1	21	F	2	0.100189678418471	0.100785527248344	0.108663484140353	0.0933838799946496	0.0311603291131234	0.0310625150160589	0.0536705879965641	0.0658579780264478	0	0	0	0	0	0	0	0	0	0	0	0	0	0	0	0	0	0	0.000547345374931582	0.00328407224958949	0.0142309797482211	0.0350301039956212	0.0717022441160372	0.139025725232622	0.213464696223317	0.244116037219485	0.167487684729064	0.0826491516146689	0.0229885057471264	0.00547345374931582	0	0	0	0	0	0	0	0	0	0	0	0	0	0	0	0	0	0	0	0	0	0	0	0	0	0	0	0	0	0	0	0	0	0	0	0	0	0	0	0	0	0	0	0	0	0	0	0	0	0	0	0	0	0	0	0	0	0	0	0	0	0	0	0	0	0	0	0	0	0	0	0	0	0	0	0	0	0	0	0	0	0	0	0	0	0	0	0.000147841513897102	0.00103489059727972	0.00206978119455943	0.00724423418095801	0.024541691306919	0.0684506209343584	0.147989355410999	0.229745712596097	0.251921939680662	0.165434654050857	0.0727380248373743	0.0208456534594914	0.00576581904198699	0.00133057362507392	0.000591366055588409	0.000147841513897102	0	0	0	0	0	0	0	0	0	0	0	0	0	0	0	0	0	0	0	0	0	0	0	0	0	0	0	0	0	0	0	0	0	0	0	0	0	0	0	0	0	0	0	0	0	0	0	0	0	0	0	0	0	0	0	0	0	0	0	0	0	0	0	0	0	0	0	0	0	0	0	0	0	0	0	0	0	0	0	0	0	0	0	0	0	0.0001	0.0011	0.004	0.0135	0.0394	0.1096	0.2039	0.2719	0.2144	0.1007	0.0318	0.0077	0.0015	0.0001	0	0	0	0.0001	0	0	0	0	0	0	0.0001	0	0.0001	0	0	0	0	0	0	0	0	0	0	0	0	0	0	0	0	0	0	0	0	0	0	0	0	0	0	0	0	0	0	0	0	0	0	0	0	0	0	0	0	0	0	0	0	0	0	0	0	0	0	0	0	0	0	0	0	0	0	0	0	0	0	0	0	0	0	0	0	0	0	0	0	0	0	0.0158730158730159	0.0317460317460317	0.0793650793650794	0.142857142857143	0.19047619047619	0.285714285714286	0.111111111111111	0.0634920634920635	0.0317460317460317	0.0158730158730159	0	0	0	0.0158730158730159	0.0158730158730159	0	0	0	0	0	0	0	0	0	0	0	0	0	0	0	0	0	0	0	0	0	0	0	0	0	0	0	0	0	0	0	0	0	0	0	0	0	0	0	0	0	0	0	0	0	0	0	0	0	0	0	0	0	0	0	0	0	0	0	0	0	0	0	0	0	0
YNL307C	MCK1; YPK1	21	F	3	0.266658304616879	0.27436478423245	0.235804793047149	0.253179987331306	0.0642493704379209	0.0645750437253753	0.0623550513216255	0.0581559961640702	0	0	0	0	0	0	0	0	0	0	0	0	0	0	0	0	0	0	0	0.00162337662337662	0.000541125541125541	0.00162337662337662	0.00378787878787879	0.00487012987012987	0.00541125541125541	0.00162337662337662	0.00649350649350649	0.0189393939393939	0.0752164502164502	0.215909090909091	0.367965367965368	0.211580086580087	0.0714285714285714	0.0119047619047619	0.00108225108225108	0	0	0	0	0	0	0	0	0	0	0	0	0	0	0	0	0	0	0	0	0	0	0	0	0	0	0	0	0	0	0	0	0	0	0	0	0	0	0	0	0	0	0	0	0	0	0	0	0	0	0	0	0	0	0	0	0	0	0	0	0	0	0	0	0	0	0	0	0	0	0	0	0	0	0	0	0	0	0	0	0	0.000140056022408964	0	0	0.000420168067226891	0.000280112044817927	0.00196078431372549	0.00336134453781513	0.00658263305322129	0.00658263305322129	0.00476190476190476	0.00476190476190476	0.00840336134453781	0.0379551820728291	0.199159663865546	0.376050420168067	0.263865546218487	0.0701680672268908	0.0127450980392157	0.00196078431372549	0.000700280112044818	0	0	0.000140056022408964	0	0	0	0	0	0	0	0	0	0	0	0	0	0	0	0	0	0	0	0	0	0	0	0	0	0	0	0	0	0	0	0	0	0	0	0	0	0	0	0	0	0	0	0	0	0	0	0	0	0	0	0	0	0	0	0	0	0	0	0	0	0	0	0	0	0	0	0	0	0	0	0	0	0	0	0	0	0	0	0	0.0001	0.0002	0.0013	0.0023	0.0054	0.0091	0.0101	0.0185	0.061	0.1716	0.2983	0.2631	0.123	0.0288	0.0061	0.0009	0.0002	0	0	0	0	0	0	0	0	0	0	0	0	0	0	0	0	0	0	0	0	0	0	0	0	0	0	0	0	0	0	0	0	0	0	0	0	0	0	0	0	0	0	0	0	0	0	0	0	0	0	0	0	0	0	0	0	0	0	0	0	0	0	0	0	0	0	0	0	0	0	0	0	0	0	0	0	0	0	0	0	0	0	0	0.0001	0.001	0.0015	0.0025	0.0034	0.0047	0.0039	0.0058	0.024	0.1075	0.2835	0.3474	0.1689	0.0388	0.0065	0.0003	0.0002	0	0	0	0	0	0	0	0	0	0	0	0	0	0	0	0	0	0	0	0	0	0	0	0	0	0	0	0	0	0	0	0	0	0	0	0	0	0	0	0	0	0	0	0	0	0	0	0	0	0	0	0	0	0	0	0	0	0	0	0	0	0	0	0
YDR517W	GRH1	21	F	4	0.227766691243738	0.22284470296786	0.2211307383457	0.251494601332207	0.0641442950184607	0.0647504417068605	0.27457868009825	0.0911786528450261	0	0	0	0	0	0	0	0	0	0	0	0	0	0	0	0	0	0.0001	0.0002	0.0006	0.0019	0.0055	0.009	0.0139	0.0153	0.0126	0.0152	0.0474	0.1726	0.3189	0.2612	0.1018	0.019	0.0041	0.0006	0	0	0	0.0001	0	0	0	0	0	0	0	0	0	0	0	0	0	0	0	0	0	0	0	0	0	0	0	0	0	0	0	0	0	0	0	0	0	0	0	0	0	0	0	0	0	0	0	0	0	0	0	0	0	0	0	0	0	0	0	0	0	0	0	0	0	0	0	0	0	0	0	0	0	0	0	0	0	0	0	0	0	0	0	0	0.0003	0.0003	0.0023	0.0047	0.0116	0.0186	0.0224	0.0245	0.0546	0.1917	0.3254	0.2409	0.0837	0.0152	0.003	0.0005	0.0001	0	0	0	0	0.0001	0.0001	0	0	0	0	0	0	0	0	0	0	0	0	0	0	0	0	0	0	0	0	0	0	0	0	0	0	0	0	0	0	0	0	0	0	0	0	0	0	0	0	0	0	0	0	0	0	0	0	0	0	0	0	0	0	0	0	0	0	0	0	0	0	0	0	0	0	0	0	0	0	0	0	0	0	0	0	0.00216450216450216	0	0.00216450216450216	0.00216450216450216	0.0151515151515152	0.0216450216450216	0.0367965367965368	0.0454545454545455	0.0779220779220779	0.166666666666667	0.203463203463203	0.194805194805195	0.112554112554113	0.0714285714285714	0.0281385281385281	0.00432900432900433	0.00216450216450216	0.00432900432900433	0	0	0	0	0	0.00216450216450216	0.00216450216450216	0.00216450216450216	0	0.00216450216450216	0	0	0	0	0	0	0	0	0	0	0	0	0	0	0	0	0	0	0	0	0	0	0	0	0	0	0	0	0	0	0	0	0	0	0	0	0	0	0	0	0	0	0	0	0	0	0	0	0	0	0	0	0	0	0	0	0	0	0	0	0	0	0	0	0	0	0	0	0	0	0	0	0	0.00119047619047619	0.00119047619047619	0	0.00357142857142857	0.00357142857142857	0.00119047619047619	0.00238095238095238	0.0119047619047619	0.0345238095238095	0.133333333333333	0.302380952380952	0.311904761904762	0.142857142857143	0.0392857142857143	0.00595238095238095	0.00119047619047619	0	0	0.00238095238095238	0	0	0	0.00119047619047619	0	0	0	0	0	0	0	0	0	0	0	0	0	0	0	0	0	0	0	0	0	0	0	0	0	0	0	0	0	0	0	0	0	0	0	0	0	0	0	0	0	0	0	0	0	0	0	0	0	0	0	0	0	0	0	0	0	0
YDR191W	HST4	21	F	5	0.0918346420433046	0.092223994506285	0.100888131090897	0.0850469656374132	0.0325292557907491	0.0304244610287087	0.0319848090276061	0.0289947593004223	0	0	0	0	0	0	0	0	0	0	0	0	0	0.000117000117000117	0	0	0.000468000468000468	0.00128700128700129	0.00327600327600328	0.00877500877500877	0.0276120276120276	0.0602550602550603	0.106002106002106	0.179244179244179	0.215982215982216	0.195858195858196	0.124254124254124	0.0542880542880543	0.0162630162630163	0.00374400374400374	0.00187200187200187	0.000468000468000468	0.000234000234000234	0	0	0	0	0	0	0	0	0	0	0	0	0	0	0	0	0	0	0	0	0	0	0	0	0	0	0	0	0	0	0	0	0	0	0	0	0	0	0	0	0	0	0	0	0	0	0	0	0	0	0	0	0	0	0	0	0	0	0	0	0	0	0	0	0	0	0	0	0	0	0	0	0	0	0	0	0	0	0	0	0	0	0	0	0.000601503759398496	0.00140350877192982	0.00721804511278195	0.0162406015037594	0.0458145363408521	0.110275689223058	0.184661654135338	0.237593984962406	0.210325814536341	0.11859649122807	0.0483208020050125	0.014937343358396	0.00300751879699248	0.000300751879699248	0.000300751879699248	0.000100250626566416	0.000200501253132832	0.000100250626566416	0	0	0	0	0	0	0	0	0	0	0	0	0	0	0	0	0	0	0	0	0	0	0	0	0	0	0	0	0	0	0	0	0	0	0	0	0	0	0	0	0	0	0	0	0	0	0	0	0	0	0	0	0	0	0	0	0	0	0	0	0	0	0	0	0	0	0	0	0	0	0	0	0	0	0	0	0	0	0	0	0	0.0001	0.0002	0.0006	0.003	0.0061	0.0212	0.0683	0.1427	0.2325	0.2513	0.1749	0.0755	0.0194	0.0037	0.0001	0.0001	0.0001	0	0	0	0	0.0002	0	0	0	0	0	0	0	0	0	0	0	0	0	0	0	0	0	0	0	0	0	0	0	0	0	0	0	0	0	0	0	0	0	0	0	0	0	0	0	0	0	0	0	0	0	0	0	0	0	0	0	0	0	0	0	0	0	0	0	0	0	0	0	0	0	0	0	0	0	0	0	0	0	0	0	0	0.0001	0.0001	0.0003	0.0019	0.005	0.0144	0.0375	0.078	0.1364	0.1981	0.2156	0.168	0.0975	0.0378	0.0075	0.0014	0.0003	0.0001	0	0	0	0	0	0	0	0	0	0	0	0	0	0	0	0	0	0	0	0	0	0	0	0	0	0	0	0	0	0	0	0	0	0	0	0	0	0	0	0	0	0	0	0	0	0	0	0	0	0	0	0	0	0	0	0	0	0	0	0	0	0	0	0	0	0	0	0
YPL018W	CTF19; MCM18	21	F	6	0.107212203617316	0.105901569571334	0.103280914089765	0.0973725634447581	0.0372124750691174	0.0340869965943715	0.0474456052478003	0.0317525906243002	0	0	0	0	0	0	0	0	0	0	0	0	0	0	0	0	0	0.000417667327973269	0.000939751487939856	0.00511642476767255	0.0107549336953117	0.0258953743343427	0.062858932859977	0.128223869687794	0.186279628276078	0.218335595698027	0.188890049075911	0.111308342904876	0.0443771535971599	0.0121123525112248	0.00281925446381957	0.00125300198391981	0.000313250495979952	0	0.000104416831993317	0	0	0	0	0	0	0	0	0	0	0	0	0	0	0	0	0	0	0	0	0	0	0	0	0	0	0	0	0	0	0	0	0	0	0	0	0	0	0	0	0	0	0	0	0	0	0	0	0	0	0	0	0	0	0	0	0	0	0	0	0	0	0	0	0	0	0	0	0	0	0	0	0	0	0	0	0	0	0	0	0	0	0.0003	0.0005	0.0027	0.0075	0.0225	0.0562	0.1262	0.2049	0.2444	0.1891	0.0993	0.0328	0.0099	0.0029	0.0005	0.0002	0.0001	0	0	0	0	0	0	0	0	0	0	0	0	0	0	0	0	0	0	0	0	0	0	0	0	0	0	0	0	0	0	0	0	0	0	0	0	0	0	0	0	0	0	0	0	0	0	0	0	0	0	0	0	0	0	0	0	0	0	0	0	0	0	0	0	0	0	0	0	0	0	0	0	0	0	0	0	0	0	0	0	0	0	0	0	0.0004	0.0013	0.0052	0.0197	0.0585	0.1279	0.2261	0.2676	0.1891	0.0793	0.0188	0.0048	0.0009	0.0001	0	0.0001	0	0	0	0.0001	0	0	0	0	0	0	0.0001	0	0	0	0	0	0	0	0	0	0	0	0	0	0	0	0	0	0	0	0	0	0	0	0	0	0	0	0	0	0	0	0	0	0	0	0	0	0	0	0	0	0	0	0	0	0	0	0	0	0	0	0	0	0	0	0	0	0	0	0	0	0	0	0	0	0	0	0	0	0	0	0.0001	0.0006	0.0018	0.0052	0.0144	0.0405	0.0878	0.1566	0.2217	0.2204	0.1531	0.0702	0.0224	0.004	0.0011	0	0.0001	0	0	0	0	0	0	0	0	0	0	0	0	0	0	0	0	0	0	0	0	0	0	0	0	0	0	0	0	0	0	0	0	0	0	0	0	0	0	0	0	0	0	0	0	0	0	0	0	0	0	0	0	0	0	0	0	0	0	0	0	0	0	0	0	0	0	0
YBR057C	MUM2	21	F	8	0.105851968590748	0.116866403404919	0.121347963888426	0.116274168032359	0.0385114816510404	0.0477299015613864	0.0583124601118226	0.0698213828000571	0	0	0	0	0	0	0	0	0	0	0	0	0	0	0	0	0.0002	0.0002	0.0006	0.0029	0.0076	0.0249	0.0556	0.1154	0.2007	0.251	0.2056	0.0965	0.03	0.0071	0.0013	0.0002	0.0001	0	0	0	0	0	0	0	0	0.0001	0	0	0	0	0	0	0	0	0	0	0	0	0	0	0	0	0	0	0	0	0	0	0	0	0	0	0	0	0	0	0	0	0	0	0	0	0	0	0	0	0	0	0	0	0	0	0	0	0	0	0	0	0	0	0	0	0	0	0	0	0	0	0	0	0	0	0	0	0	0	0	0	0	0	0	0	0	0.0009	0.0033	0.0098	0.0255	0.0715	0.1567	0.2545	0.2613	0.1514	0.0507	0.0126	0.0012	0.0003	0.0002	0	0	0	0	0	0	0	0	0	0	0	0.0001	0	0	0	0	0	0	0	0	0	0	0	0	0	0	0	0	0	0	0	0	0	0	0	0	0	0	0	0	0	0	0	0	0	0	0	0	0	0	0	0	0	0	0	0	0	0	0	0	0	0	0	0	0	0	0	0	0	0	0	0	0	0	0	0	0	0	0	0	0	0	0	0	0.0001	0	0.0002	0.0017	0.0056	0.0194	0.059	0.1377	0.2524	0.2708	0.1753	0.0596	0.0149	0.0024	0.0001	0.0001	0.0001	0.0001	0	0	0.0002	0	0.0001	0	0	0	0.0001	0.0001	0	0	0	0	0	0	0	0	0	0	0	0	0	0	0	0	0	0	0	0	0	0	0	0	0	0	0	0	0	0	0	0	0	0	0	0	0	0	0	0	0	0	0	0	0	0	0	0	0	0	0	0	0	0	0	0	0	0	0	0	0	0	0	0	0	0	0	0	0	0	0	0	0.000485908649173955	0	0.00194363459669582	0.00534499514091351	0.010689990281827	0.0310981535471331	0.0850340136054422	0.161321671525753	0.262390670553936	0.250728862973761	0.12779397473275	0.0510204081632653	0.00728862973760933	0.00242954324586978	0	0.000485908649173955	0	0	0	0.000485908649173955	0	0	0.000485908649173955	0.000485908649173955	0.000485908649173955	0	0	0	0	0	0	0	0	0	0	0	0	0	0	0	0	0	0	0	0	0	0	0	0	0	0	0	0	0	0	0	0	0	0	0	0	0	0	0	0	0	0	0	0	0	0	0	0	0	0	0	0	0	0	0	0	0	0
YLR063W	YLR063W; L2174	21	F	9	0.128005529398997	0.12942439462335	0.138571947150175	0.137329756309811	0.0366053895467784	0.0338028570372505	0.0926817378147169	0.0749141324462143	0	0	0	0	0	0	0	0	0	0	0	0	0	0	0	0	0	0	0.0002	0.0004	0.0022	0.0057	0.0175	0.0458	0.1097	0.2044	0.2688	0.217	0.1015	0.0202	0.0051	0.0009	0.0003	0.0002	0	0.0001	0	0	0	0	0	0	0	0	0	0	0	0	0	0	0	0	0	0	0	0	0	0	0	0	0	0	0	0	0	0	0	0	0	0	0	0	0	0	0	0	0	0	0	0	0	0	0	0	0	0	0	0	0	0	0	0	0	0	0	0	0	0	0	0	0	0	0	0	0	0	0	0	0	0	0	0	0	0	0	0	0	0	0.0001	0.0002	0.001	0.0022	0.0117	0.0354	0.1	0.2077	0.293	0.2234	0.0989	0.0221	0.0035	0.0007	0	0.0001	0	0	0	0	0	0	0	0	0	0	0	0	0	0	0	0	0	0	0	0	0	0	0	0	0	0	0	0	0	0	0	0	0	0	0	0	0	0	0	0	0	0	0	0	0	0	0	0	0	0	0	0	0	0	0	0	0	0	0	0	0	0	0	0	0	0	0	0	0	0	0	0	0	0	0	0	0	0	0	0	0	0	0	0	0.0002	0.0002	0.0007	0.002	0.0082	0.0237	0.0725	0.1763	0.2881	0.2575	0.1264	0.0354	0.0067	0.0006	0.0005	0.0001	0	0	0	0.0001	0.0002	0	0.0001	0.0001	0.0001	0.0001	0	0.0001	0	0.0001	0	0	0	0	0	0	0	0	0	0	0	0	0	0	0	0	0	0	0	0	0	0	0	0	0	0	0	0	0	0	0	0	0	0	0	0	0	0	0	0	0	0	0	0	0	0	0	0	0	0	0	0	0	0	0	0	0	0	0	0	0	0	0	0	0	0	0	0	0	0	0	0	0.0238095238095238	0.0476190476190476	0.0476190476190476	0.0238095238095238	0.0952380952380952	0.19047619047619	0.19047619047619	0.166666666666667	0.0952380952380952	0.0714285714285714	0	0.0238095238095238	0	0.0238095238095238	0	0	0	0	0	0	0	0	0	0	0	0	0	0	0	0	0	0	0	0	0	0	0	0	0	0	0	0	0	0	0	0	0	0	0	0	0	0	0	0	0	0	0	0	0	0	0	0	0	0	0	0	0	0	0	0	0	0	0	0	0	0	0	0	0	0
YLR316C	TAD3	21	F	10	0.0865563638322303	0.0892939801956353	0.0966086850831007	0.0940004246690452	0.0300496972708364	0.0275246980312563	0.0502539657358995	0.0825871206666777	0	0	0	0	0	0	0	0	0	0	0	0	0	0	0	0.0001	0.0002	0.0013	0.0054	0.0137	0.0354	0.0802	0.132	0.1838	0.2097	0.1819	0.1051	0.0368	0.0116	0.0023	0.0005	0	0	0	0	0	0	0	0	0	0	0	0	0	0	0	0	0	0	0	0	0	0	0	0	0	0	0	0	0	0	0	0	0	0	0	0	0	0	0	0	0	0	0	0	0	0	0	0	0	0	0	0	0	0	0	0	0	0	0	0	0	0	0	0	0	0	0	0	0	0	0	0	0	0	0	0	0	0	0	0	0	0	0	0	0	0.0002	0.001	0.0022	0.0089	0.0202	0.0541	0.1124	0.1892	0.2465	0.2052	0.1121	0.0386	0.0074	0.0017	0.0003	0	0	0	0	0	0	0	0	0	0	0	0	0	0	0	0	0	0	0	0	0	0	0	0	0	0	0	0	0	0	0	0	0	0	0	0	0	0	0	0	0	0	0	0	0	0	0	0	0	0	0	0	0	0	0	0	0	0	0	0	0	0	0	0	0	0	0	0	0	0	0	0	0	0	0	0	0	0	0	0	0	0	0	0	0	0	0	0.0004	0.0039	0.0105	0.0335	0.0828	0.173	0.2331	0.2408	0.1457	0.06	0.0141	0.0019	0.0001	0	0	0	0	0	0	0	0	0	0	0	0	0.0002	0	0	0	0	0	0	0	0	0	0	0	0	0	0	0	0	0	0	0	0	0	0	0	0	0	0	0	0	0	0	0	0	0	0	0	0	0	0	0	0	0	0	0	0	0	0	0	0	0	0	0	0	0	0	0	0	0	0	0	0	0	0	0	0	0	0	0	0	0	0	0	0	0	0	0.00118063754427391	0.00393545848091303	0.0251869342778434	0.0425029515938607	0.105076741440378	0.192050373868556	0.239669421487603	0.209759937032664	0.121999212908304	0.0448642266824085	0.00905155450609996	0.00118063754427391	0.00118063754427391	0.000393545848091303	0	0.000393545848091303	0.000393545848091303	0	0	0	0.000393545848091303	0.000393545848091303	0	0	0	0	0.000393545848091303	0	0	0	0	0	0	0	0	0	0	0	0	0	0	0	0	0	0	0	0	0	0	0	0	0	0	0	0	0	0	0	0	0	0	0	0	0	0	0	0	0	0	0	0	0	0	0	0	0	0	0	0	0	0	0
YCR095C	OCA4	21	F	11	0.114909691564079	0.122490483498512	0.128658469540899	0.115151583465866	0.0459455510457114	0.0353006712391258	0.139749807261125	0.106750455839991	0	0	0	0	0	0	0	0	0	0	0	0	0	0	0	0	0	0.0002	0.0013	0.0033	0.0091	0.0212	0.0403	0.0764	0.1529	0.2267	0.2514	0.1484	0.0534	0.0124	0.002	0.0006	0.0002	0	0	0	0	0.0001	0	0	0	0	0	0.0001	0	0	0	0	0	0	0	0	0	0	0	0	0	0	0	0	0	0	0	0	0	0	0	0	0	0	0	0	0	0	0	0	0	0	0	0	0	0	0	0	0	0	0	0	0	0	0	0	0	0	0	0	0	0	0	0	0	0	0	0	0	0	0	0	0	0	0	0	0	0	0	0	0	0	0.0002	0.0005	0.0031	0.007	0.0205	0.0532	0.1286	0.2315	0.2761	0.1904	0.0701	0.0156	0.0024	0.0003	0.0003	0.0001	0	0	0	0	0.0001	0	0	0	0	0	0	0	0	0	0	0	0	0	0	0	0	0	0	0	0	0	0	0	0	0	0	0	0	0	0	0	0	0	0	0	0	0	0	0	0	0	0	0	0	0	0	0	0	0	0	0	0	0	0	0	0	0	0	0	0	0	0	0	0	0	0	0	0	0	0	0	0	0	0	0	0	0	0	0	0.00136054421768707	0.00136054421768707	0.00408163265306122	0.0149659863945578	0.0316326530612245	0.0625850340136054	0.131632653061224	0.207482993197279	0.236054421768707	0.18265306122449	0.0857142857142857	0.0306122448979592	0.00476190476190476	0.00102040816326531	0.000680272108843537	0.000680272108843537	0	0	0.000340136054421769	0.000680272108843537	0.000680272108843537	0.000340136054421769	0	0	0	0	0.000340136054421769	0	0	0.000340136054421769	0	0	0	0	0	0	0	0	0	0	0	0	0	0	0	0	0	0	0	0	0	0	0	0	0	0	0	0	0	0	0	0	0	0	0	0	0	0	0	0	0	0	0	0	0	0	0	0	0	0	0	0	0	0	0	0	0	0	0	0	0	0	0	0	0	0	0	0.00101317122593718	0	0	0	0.00303951367781155	0.00810536980749747	0.0121580547112462	0.0567375886524823	0.107396149949341	0.167173252279635	0.231003039513678	0.232016210739615	0.121580547112462	0.0405268490374873	0.00709219858156028	0.00405268490374873	0.0060790273556231	0	0	0	0	0	0.00101317122593718	0	0	0	0	0	0.00101317122593718	0	0	0	0	0	0	0	0	0	0	0	0	0	0	0	0	0	0	0	0	0	0	0	0	0	0	0	0	0	0	0	0	0	0	0	0	0	0	0	0	0	0	0	0	0	0	0	0	0	0	0	0	0	0	0	0
YIL079C	AIR1	21	F	12	0.097724218178538	0.10287578548662	0.117402219950428	0.0939491679471991	0.0327102751241556	0.0299063426463079	0.120608558610215	0.0307452653651722	0	0	0	0	0	0	0	0	0	0	0	0	0	0	0	0	0.0001	0.0007	0.0015	0.0061	0.0188	0.0408	0.0922	0.1533	0.2064	0.2208	0.1562	0.072	0.0239	0.0059	0.0011	0.0002	0	0	0	0	0	0	0	0	0	0	0	0	0	0	0	0	0	0	0	0	0	0	0	0	0	0	0	0	0	0	0	0	0	0	0	0	0	0	0	0	0	0	0	0	0	0	0	0	0	0	0	0	0	0	0	0	0	0	0	0	0	0	0	0	0	0	0	0	0	0	0	0	0	0	0	0	0	0	0	0	0	0	0	0	0	0.000270562770562771	0.000270562770562771	0.00216450216450216	0.00608766233766234	0.0227272727272727	0.0574945887445887	0.126623376623377	0.217667748917749	0.269480519480519	0.189799783549784	0.0799512987012987	0.0227272727272727	0.00351731601731602	0.00108225108225108	0	0	0	0.000135281385281385	0	0	0	0	0	0	0	0	0	0	0	0	0	0	0	0	0	0	0	0	0	0	0	0	0	0	0	0	0	0	0	0	0	0	0	0	0	0	0	0	0	0	0	0	0	0	0	0	0	0	0	0	0	0	0	0	0	0	0	0	0	0	0	0	0	0	0	0	0	0	0	0	0	0	0	0	0	0	0	0	0	0	0	0.0001	0.0004	0.0029	0.0108	0.0276	0.0739	0.1703	0.2606	0.2438	0.1435	0.054	0.0099	0.001	0.0005	0.0001	0	0.0001	0	0	0	0	0	0.0001	0.0001	0	0.0001	0.0001	0	0	0	0	0	0.0001	0	0	0	0	0	0	0	0	0	0	0	0	0	0	0	0	0	0	0	0	0	0	0	0	0	0	0	0	0	0	0	0	0	0	0	0	0	0	0	0	0	0	0	0	0	0	0	0	0	0	0	0	0	0	0	0	0	0	0	0	0	0	0	0	0	0	0.0008	0.0031	0.0077	0.0226	0.0502	0.1014	0.1578	0.2214	0.2121	0.1446	0.0579	0.017	0.0028	0.0005	0.0001	0	0	0	0	0	0	0	0	0	0	0	0	0	0	0	0	0	0	0	0	0	0	0	0	0	0	0	0	0	0	0	0	0	0	0	0	0	0	0	0	0	0	0	0	0	0	0	0	0	0	0	0	0	0	0	0	0	0	0	0	0	0	0	0	0	0	0	0
YBL029W	YBL029W; YBL0422	21	G	1	0.0925237045989135	0.0914137000382024	0.0932602367459558	0.0895174100798453	0.0320015385377281	0.0270353209880558	0.0489460915908611	0.0288144326107068	0	0	0	0	0	0	0	0	0	0	0	0	0	0	0	0	0.000221434898139947	0.000885739592559787	0.00343224092116918	0.00730735163861825	0.0204827280779451	0.0549158547387068	0.110828166519043	0.177258635961027	0.220770593445527	0.198959255978742	0.131089459698849	0.0496014171833481	0.0180469441984057	0.00398582816651904	0.0016607617360496	0.000442869796279894	0.000110717449069973	0	0	0	0	0	0	0	0	0	0	0	0	0	0	0	0	0	0	0	0	0	0	0	0	0	0	0	0	0	0	0	0	0	0	0	0	0	0	0	0	0	0	0	0	0	0	0	0	0	0	0	0	0	0	0	0	0	0	0	0	0	0	0	0	0	0	0	0	0	0	0	0	0	0	0	0	0	0	0	0	0	0	0	0	0	0.00235155790711346	0.00470311581422693	0.012933568489124	0.0329218106995885	0.104644326866549	0.206349206349206	0.258083480305703	0.202821869488536	0.1222810111699	0.0411522633744856	0.00999412110523222	0.000587889476778366	0.00117577895355673	0	0	0	0	0	0	0	0	0	0	0	0	0	0	0	0	0	0	0	0	0	0	0	0	0	0	0	0	0	0	0	0	0	0	0	0	0	0	0	0	0	0	0	0	0	0	0	0	0	0	0	0	0	0	0	0	0	0	0	0	0	0	0	0	0	0	0	0	0	0	0	0	0	0	0	0	0	0	0	0	0	0	0	0	0	0.0001	0.0004	0.0008	0.0053	0.0154	0.04	0.1001	0.1881	0.2518	0.2216	0.1191	0.0427	0.0104	0.0024	0.0003	0.0001	0.0002	0	0	0.0001	0.0001	0.0003	0.0003	0.0003	0	0.0001	0	0	0	0	0	0	0	0	0	0	0	0	0	0	0	0	0	0	0	0	0	0	0	0	0	0	0	0	0	0	0	0	0	0	0	0	0	0	0	0	0	0	0	0	0	0	0	0	0	0	0	0	0	0	0	0	0	0	0	0	0	0	0	0	0	0	0	0	0	0	0	0	0	0	0	0.0003	0.0024	0.0056	0.02	0.0474	0.1088	0.2042	0.2527	0.2052	0.1093	0.0348	0.0076	0.0009	0.0004	0.0002	0	0	0	0.0001	0	0.0001	0	0	0	0	0	0	0	0	0	0	0	0	0	0	0	0	0	0	0	0	0	0	0	0	0	0	0	0	0	0	0	0	0	0	0	0	0	0	0	0	0	0	0	0	0	0	0	0	0	0	0	0	0	0	0	0	0	0	0	0	0	0
YMR030W	RSF1	21	G	2	0.0797300783594665	0.087191974906103	0.0919965935843547	0.122441825918799	0.0291555316636186	0.0270759583850793	0.0352651851627055	0.126927771839883	0	0	0	0	0	0	0	0	0	0	0	0	0	0	0.0001	0.0002	0.0005	0.004	0.0096	0.0227	0.0574	0.0995	0.1618	0.1935	0.1986	0.1421	0.074	0.0267	0.0069	0.002	0.0003	0.0001	0	0	0	0	0	0	0	0	0	0	0	0	0	0	0	0	0	0	0	0	0	0	0	0	0	0	0	0	0	0	0	0	0	0	0	0	0	0	0	0	0	0	0	0	0	0	0	0	0	0	0	0	0	0	0	0	0	0	0	0	0	0	0	0	0	0	0	0	0	0	0	0	0	0	0	0	0	0	0	0	0	0	0	0.0001	0.0002	0.0009	0.002	0.0072	0.0246	0.061	0.1209	0.2068	0.2453	0.1908	0.0983	0.0334	0.007	0.0011	0.0004	0	0	0	0	0	0	0	0	0	0	0	0	0	0	0	0	0	0	0	0	0	0	0	0	0	0	0	0	0	0	0	0	0	0	0	0	0	0	0	0	0	0	0	0	0	0	0	0	0	0	0	0	0	0	0	0	0	0	0	0	0	0	0	0	0	0	0	0	0	0	0	0	0	0	0	0	0	0	0	0	0	0	0	0	0	0	0.0004	0.001	0.0049	0.0159	0.0402	0.1028	0.1881	0.2574	0.2186	0.1172	0.0405	0.0106	0.0015	0.0004	0	0.0001	0	0	0	0.0001	0.0001	0.0001	0.0001	0	0	0	0	0	0	0	0	0	0	0	0	0	0	0	0	0	0	0	0	0	0	0	0	0	0	0	0	0	0	0	0	0	0	0	0	0	0	0	0	0	0	0	0	0	0	0	0	0	0	0	0	0	0	0	0	0	0	0	0	0	0	0	0	0	0	0	0	0	0	0	0	0	0	0.00476190476190476	0	0	0	0	0.0142857142857143	0.0285714285714286	0.019047619047619	0.0952380952380952	0.166666666666667	0.161904761904762	0.252380952380952	0.10952380952381	0.0666666666666667	0.019047619047619	0.00952380952380952	0.00476190476190476	0	0.00952380952380952	0.00476190476190476	0.00476190476190476	0.019047619047619	0	0.00952380952380952	0	0	0	0	0	0	0	0	0	0	0	0	0	0	0	0	0	0	0	0	0	0	0	0	0	0	0	0	0	0	0	0	0	0	0	0	0	0	0	0	0	0	0	0	0	0	0	0	0	0	0	0	0	0	0	0	0	0	0	0	0	0
YMR289W	ABZ2	21	G	3	0.086531355932809	0.0872782155881545	0.091262584596848	0.0867125222317162	0.0293467154864426	0.0290448474447437	0.0369040718862677	0.0274836817194072	0	0	0	0	0	0	0	0	0	0	0	0	0	0	0	0.000107979699816435	0.000107979699816435	0.00129575639779721	0.00507504589137242	0.0147932188748515	0.0322859302451139	0.0714825612784796	0.126012309685779	0.191232048374906	0.230428679408271	0.176762768599503	0.0996652629305691	0.0391966310333657	0.00885433538494763	0.00205161429651226	0.000539898499082173	0.000107979699816435	0	0	0	0	0	0	0	0	0	0	0	0	0	0	0	0	0	0	0	0	0	0	0	0	0	0	0	0	0	0	0	0	0	0	0	0	0	0	0	0	0	0	0	0	0	0	0	0	0	0	0	0	0	0	0	0	0	0	0	0	0	0	0	0	0	0	0	0	0	0	0	0	0	0	0	0	0	0	0	0	0	0	0	0	0.0001	0.0002	0.0016	0.0071	0.0201	0.0629	0.1292	0.208	0.2456	0.1882	0.094	0.0328	0.008	0.0015	0.0003	0.0002	0.0001	0	0	0	0	0.0001	0	0	0	0	0	0	0	0	0	0	0	0	0	0	0	0	0	0	0	0	0	0	0	0	0	0	0	0	0	0	0	0	0	0	0	0	0	0	0	0	0	0	0	0	0	0	0	0	0	0	0	0	0	0	0	0	0	0	0	0	0	0	0	0	0	0	0	0	0	0	0	0	0	0	0	0	0	0	0	0.0002	0.0008	0.0036	0.0164	0.047	0.1086	0.197	0.2466	0.2083	0.1176	0.0411	0.0114	0.0007	0.0003	0	0.0001	0	0.0001	0	0.0001	0	0	0	0	0	0.0001	0	0	0	0	0	0	0	0	0	0	0	0	0	0	0	0	0	0	0	0	0	0	0	0	0	0	0	0	0	0	0	0	0	0	0	0	0	0	0	0	0	0	0	0	0	0	0	0	0	0	0	0	0	0	0	0	0	0	0	0	0	0	0	0	0	0	0	0	0	0	0	0	0	0.0001	0.0006	0.0023	0.009	0.024	0.0613	0.1329	0.1994	0.2455	0.1885	0.0963	0.0345	0.0052	0.0002	0.0001	0	0	0	0	0	0.0001	0	0	0	0	0	0	0	0	0	0	0	0	0	0	0	0	0	0	0	0	0	0	0	0	0	0	0	0	0	0	0	0	0	0	0	0	0	0	0	0	0	0	0	0	0	0	0	0	0	0	0	0	0	0	0	0	0	0	0	0	0	0	0
YIL035C	CKA1	21	G	4	0.250087928414676	0.240004005179762	0.21953933046955	0.237786951496643	0.0682405401402547	0.0589815395969896	0.0667866782042182	0.0555658884396914	0	0	0	0	0	0	0	0	0	0	0	0	0	0	0	0	0	0.0002	0.0002	0.0006	0.0016	0.0045	0.0059	0.0085	0.0107	0.0094	0.0086	0.0292	0.1045	0.2682	0.3224	0.1709	0.047	0.0059	0.0011	0.0004	0.0001	0	0	0	0.0001	0	0	0	0	0	0	0	0	0	0	0	0	0	0	0	0	0	0	0	0	0	0	0	0	0	0	0	0	0	0	0	0	0	0	0	0	0	0	0	0	0	0	0	0	0	0	0	0	0	0	0	0	0	0	0	0	0	0	0	0	0	0	0	0	0	0	0	0	0	0	0	0	0	0	0	0	0	0.000104646295521139	0.000418585182084554	0.000627877773126831	0.00230221850146505	0.00449979070740896	0.00659271661783173	0.00910422771033905	0.00711594809543742	0.00952281289242361	0.0336961071578066	0.1470280452072	0.312264545835077	0.313834240267895	0.123064043532859	0.0250104646295521	0.00366262034323985	0.00104646295521139	0.000104646295521139	0	0	0	0	0	0	0	0	0	0	0	0	0	0	0	0	0	0	0	0	0	0	0	0	0	0	0	0	0	0	0	0	0	0	0	0	0	0	0	0	0	0	0	0	0	0	0	0	0	0	0	0	0	0	0	0	0	0	0	0	0	0	0	0	0	0	0	0	0	0	0	0	0	0	0	0	0	0	0	0	0	0	0.0001	0.0002	0.001	0.0018	0.0065	0.0104	0.0134	0.0189	0.0384	0.1005	0.1995	0.2763	0.2152	0.0953	0.0195	0.0025	0.0001	0.0003	0	0	0	0	0	0.0001	0	0	0	0	0	0	0	0	0	0	0	0	0	0	0	0	0	0	0	0	0	0	0	0	0	0	0	0	0	0	0	0	0	0	0	0	0	0	0	0	0	0	0	0	0	0	0	0	0	0	0	0	0	0	0	0	0	0	0	0	0	0	0	0	0	0	0	0	0	0	0	0	0	0	0	0	0.0001	0.0003	0.0016	0.0025	0.0045	0.0071	0.0088	0.0075	0.0086	0.0277	0.143	0.3353	0.3168	0.1184	0.0164	0.0013	0	0	0	0	0.0001	0	0	0	0	0	0	0	0	0	0	0	0	0	0	0	0	0	0	0	0	0	0	0	0	0	0	0	0	0	0	0	0	0	0	0	0	0	0	0	0	0	0	0	0	0	0	0	0	0	0	0	0	0	0	0	0	0	0	0	0	0
YKR076W	ECM4; GTO2	21	G	5	0.0967579532509184	0.0995397467930023	0.101686273448618	0.103754932396909	0.033393380551585	0.0307352822446283	0.0346813022799915	0.0329199566037548	0	0	0	0	0	0	0	0	0	0	0	0	0	0	0	0	0.0002	0.0005	0.002	0.0036	0.0134	0.0433	0.0884	0.1682	0.2256	0.2192	0.145	0.063	0.0173	0.0063	0.0024	0.0008	0.0006	0.0002	0	0	0	0	0	0	0	0	0	0	0	0	0	0	0	0	0	0	0	0	0	0	0	0	0	0	0	0	0	0	0	0	0	0	0	0	0	0	0	0	0	0	0	0	0	0	0	0	0	0	0	0	0	0	0	0	0	0	0	0	0	0	0	0	0	0	0	0	0	0	0	0	0	0	0	0	0	0	0	0	0	0	0	0.0001	0.0006	0.0016	0.0083	0.0267	0.0793	0.1474	0.234	0.2469	0.1585	0.0719	0.0191	0.0032	0.0015	0.0007	0.0002	0	0	0	0	0	0	0	0	0	0	0	0	0	0	0	0	0	0	0	0	0	0	0	0	0	0	0	0	0	0	0	0	0	0	0	0	0	0	0	0	0	0	0	0	0	0	0	0	0	0	0	0	0	0	0	0	0	0	0	0	0	0	0	0	0	0	0	0	0	0	0	0	0	0	0	0	0	0	0	0	0	0	0	0.0001	0.0001	0.0002	0.0013	0.0054	0.0206	0.0629	0.1398	0.2462	0.2548	0.1762	0.0656	0.0187	0.0038	0.0018	0.0012	0.0009	0.0001	0	0.0001	0	0.0001	0.0001	0	0	0	0	0	0	0	0	0	0	0	0	0	0	0	0	0	0	0	0	0	0	0	0	0	0	0	0	0	0	0	0	0	0	0	0	0	0	0	0	0	0	0	0	0	0	0	0	0	0	0	0	0	0	0	0	0	0	0	0	0	0	0	0	0	0	0	0	0	0	0	0	0	0	0	0	0	0	0.0001	0.0006	0.0019	0.0082	0.0221	0.0602	0.1303	0.2094	0.2521	0.192	0.0919	0.0254	0.0047	0.0007	0.0001	0.0002	0	0	0	0	0	0.0001	0	0	0	0	0	0	0	0	0	0	0	0	0	0	0	0	0	0	0	0	0	0	0	0	0	0	0	0	0	0	0	0	0	0	0	0	0	0	0	0	0	0	0	0	0	0	0	0	0	0	0	0	0	0	0	0	0	0	0	0	0
YFL029C	CAK1; CIV1	21	G	6	0.0844680526927279	0.0882425497707613	0.100785533281313	0.0926715079091826	0.027623697058693	0.0365771299446634	0.0540826411347857	0.0362883594551297	0	0	0	0	0	0	0	0	0	0	0	0	0	0	0	0	0.0002	0.0007	0.0031	0.0113	0.0288	0.0742	0.1381	0.2138	0.2398	0.1708	0.0835	0.0275	0.006	0.0013	0.0005	0	0.0003	0.0001	0	0	0	0	0	0	0	0	0	0	0	0	0	0	0	0	0	0	0	0	0	0	0	0	0	0	0	0	0	0	0	0	0	0	0	0	0	0	0	0	0	0	0	0	0	0	0	0	0	0	0	0	0	0	0	0	0	0	0	0	0	0	0	0	0	0	0	0	0	0	0	0	0	0	0	0	0	0	0	0	0	0.0001	0.0001	0.0002	0.0015	0.0059	0.0138	0.0541	0.1235	0.217	0.261	0.1894	0.0932	0.0287	0.008	0.0016	0.001	0.0003	0	0.0001	0.0001	0	0.0001	0	0.0001	0.0001	0.0001	0	0	0	0	0	0	0	0	0	0	0	0	0	0	0	0	0	0	0	0	0	0	0	0	0	0	0	0	0	0	0	0	0	0	0	0	0	0	0	0	0	0	0	0	0	0	0	0	0	0	0	0	0	0	0	0	0	0	0	0	0	0	0	0	0	0	0	0	0	0	0	0	0	0	0	0	0.0001	0.0004	0.0022	0.0051	0.021	0.0609	0.1541	0.2605	0.2517	0.1586	0.0586	0.0197	0.0041	0.0013	0.0004	0.0001	0.0001	0	0.0005	0	0.0003	0	0	0.0002	0	0	0	0.0001	0	0	0	0	0	0	0	0	0	0	0	0	0	0	0	0	0	0	0	0	0	0	0	0	0	0	0	0	0	0	0	0	0	0	0	0	0	0	0	0	0	0	0	0	0	0	0	0	0	0	0	0	0	0	0	0	0	0	0	0	0	0	0	0	0	0	0	0	0	0	0	0.0001	0.0001	0.0011	0.0045	0.0151	0.0358	0.0956	0.1875	0.2561	0.232	0.1198	0.0405	0.0084	0.0024	0.0004	0.0002	0.0001	0.0001	0	0	0	0	0	0.0001	0	0.0001	0	0	0	0	0	0	0	0	0	0	0	0	0	0	0	0	0	0	0	0	0	0	0	0	0	0	0	0	0	0	0	0	0	0	0	0	0	0	0	0	0	0	0	0	0	0	0	0	0	0	0	0	0	0	0	0	0	0
YDR322W	MRPL35	21	G	7	0.148481314261219	0.166399225776375	0.144996609660919	0.141254774425955	0.055928189462891	0.0487674438047963	0.047892136059138	0.0503089966846439	0	0	0	0	0	0	0	0	0	0	0	0	0	0	0	0	0.0001	0.0005	0.0013	0.0039	0.0096	0.0216	0.0368	0.0585	0.0721	0.0915	0.1253	0.2011	0.2132	0.1206	0.0374	0.0054	0.001	0.0001	0	0	0	0	0	0	0	0	0	0	0	0	0	0	0	0	0	0	0	0	0	0	0	0	0	0	0	0	0	0	0	0	0	0	0	0	0	0	0	0	0	0	0	0	0	0	0	0	0	0	0	0	0	0	0	0	0	0	0	0	0	0	0	0	0	0	0	0	0	0	0	0	0	0	0	0	0	0	0	0	0	0	0	0	0.000646997929606625	0.000646997929606625	0.00219979296066253	0.00608178053830228	0.0120341614906832	0.0244565217391304	0.0384316770186335	0.0608178053830228	0.123706004140787	0.238612836438923	0.270315734989648	0.167572463768116	0.0467132505175983	0.00698757763975155	0.0005175983436853	0.00025879917184265	0	0	0	0	0	0	0	0	0	0	0	0	0	0	0	0	0	0	0	0	0	0	0	0	0	0	0	0	0	0	0	0	0	0	0	0	0	0	0	0	0	0	0	0	0	0	0	0	0	0	0	0	0	0	0	0	0	0	0	0	0	0	0	0	0	0	0	0	0	0	0	0	0	0	0	0	0	0	0	0	0	0	0	0	0	0.0007	0.0019	0.0052	0.0143	0.0342	0.0646	0.1285	0.2199	0.2593	0.1797	0.07	0.0171	0.0032	0.0007	0.0002	0.0001	0	0.0001	0.0001	0.0001	0.0001	0	0	0	0	0	0	0	0	0	0	0	0	0	0	0	0	0	0	0	0	0	0	0	0	0	0	0	0	0	0	0	0	0	0	0	0	0	0	0	0	0	0	0	0	0	0	0	0	0	0	0	0	0	0	0	0	0	0	0	0	0	0	0	0	0	0	0	0	0	0	0	0	0	0	0	0	0	0.0003	0.0009	0.0032	0.0081	0.0173	0.0348	0.0586	0.0887	0.1112	0.16	0.2091	0.1926	0.093	0.0194	0.0026	0.0002	0	0	0	0	0	0	0	0	0	0	0	0	0	0	0	0	0	0	0	0	0	0	0	0	0	0	0	0	0	0	0	0	0	0	0	0	0	0	0	0	0	0	0	0	0	0	0	0	0	0	0	0	0	0	0	0	0	0	0	0	0	0	0	0	0	0	0
YML131W	YML131W; YM4987.04	21	G	9	0.0973519996582271	0.102044640080859	0.113140765849475	0.0899127868391688	0.0317644305271016	0.0336033252885925	0.0479240343891452	0.0291464355820822	0	0	0	0	0	0	0	0	0	0	0	0	0	0	0	0	0	0.0003	0.0019	0.0046	0.0142	0.0407	0.0825	0.1529	0.2317	0.2346	0.145	0.0628	0.0213	0.0057	0.0014	0.0003	0	0.0001	0	0	0	0	0	0	0	0	0	0	0	0	0	0	0	0	0	0	0	0	0	0	0	0	0	0	0	0	0	0	0	0	0	0	0	0	0	0	0	0	0	0	0	0	0	0	0	0	0	0	0	0	0	0	0	0	0	0	0	0	0	0	0	0	0	0	0	0	0	0	0	0	0	0	0	0	0	0	0	0	0	0	0	0	0.000368143330469996	0.00233157442630998	0.00871272548778991	0.0257700331328997	0.0766965271812492	0.151429623266658	0.210209841698368	0.232912013744018	0.172413793103448	0.0806233893729292	0.0273653208982697	0.00785372438335992	0.00220885998281998	0.000613572217449994	0.000368143330469996	0	0.000122714443489999	0	0	0	0	0	0	0	0	0	0	0	0	0	0	0	0	0	0	0	0	0	0	0	0	0	0	0	0	0	0	0	0	0	0	0	0	0	0	0	0	0	0	0	0	0	0	0	0	0	0	0	0	0	0	0	0	0	0	0	0	0	0	0	0	0	0	0	0	0	0	0	0	0	0	0	0	0	0	0	0	0	0	0	0.0005	0.0013	0.0057	0.0168	0.0423	0.1047	0.1874	0.2351	0.2106	0.1229	0.0495	0.0154	0.0048	0.0013	0.0008	0	0.0003	0.0001	0	0.0001	0.0002	0.0001	0	0.0001	0	0	0	0	0	0	0	0	0	0	0	0	0	0	0	0	0	0	0	0	0	0	0	0	0	0	0	0	0	0	0	0	0	0	0	0	0	0	0	0	0	0	0	0	0	0	0	0	0	0	0	0	0	0	0	0	0	0	0	0	0	0	0	0	0	0	0	0	0	0	0	0	0	0	0.0001	0.0007	0.0027	0.008	0.0233	0.0567	0.1178	0.1897	0.2257	0.2015	0.1141	0.0478	0.0092	0.0024	0.0002	0	0.0001	0	0	0	0	0	0	0	0	0	0	0	0	0	0	0	0	0	0	0	0	0	0	0	0	0	0	0	0	0	0	0	0	0	0	0	0	0	0	0	0	0	0	0	0	0	0	0	0	0	0	0	0	0	0	0	0	0	0	0	0	0	0	0	0	0	0	0
YIR021W	MRS1; PET157	21	G	10	0.0956941632682499	0.100618051313015	0.106570130150341	0.0961183387655172	0.0313425167362697	0.0291458570317142	0.0559674324460156	0.0303295125041017	0	0	0	0	0	0	0	0	0	0	0	0	0	0	0	0	0	0.0006	0.0013	0.0056	0.0174	0.0428	0.0923	0.1632	0.2232	0.2264	0.1425	0.0631	0.0161	0.0036	0.0009	0.0008	0.0002	0	0	0	0	0	0	0	0	0	0	0	0	0	0	0	0	0	0	0	0	0	0	0	0	0	0	0	0	0	0	0	0	0	0	0	0	0	0	0	0	0	0	0	0	0	0	0	0	0	0	0	0	0	0	0	0	0	0	0	0	0	0	0	0	0	0	0	0	0	0	0	0	0	0	0	0	0	0	0	0	0	0	0	0	0.0004	0.0004	0.0019	0.0086	0.0221	0.0615	0.142	0.2347	0.2594	0.1771	0.0679	0.0193	0.0035	0.0011	0.0001	0	0	0	0	0	0	0	0	0	0	0	0	0	0	0	0	0	0	0	0	0	0	0	0	0	0	0	0	0	0	0	0	0	0	0	0	0	0	0	0	0	0	0	0	0	0	0	0	0	0	0	0	0	0	0	0	0	0	0	0	0	0	0	0	0	0	0	0	0	0	0	0	0	0	0	0	0	0	0	0	0	0	0	0	0	0	0.0009	0.0013	0.0045	0.0144	0.0466	0.1178	0.2192	0.2634	0.2019	0.0955	0.0266	0.0057	0.0012	0.0004	0.0003	0	0	0	0	0.0001	0.0001	0	0	0	0	0	0	0.0001	0	0	0	0	0	0	0	0	0	0	0	0	0	0	0	0	0	0	0	0	0	0	0	0	0	0	0	0	0	0	0	0	0	0	0	0	0	0	0	0	0	0	0	0	0	0	0	0	0	0	0	0	0	0	0	0	0	0	0	0	0	0	0	0	0	0	0	0	0	0	0.0001	0.0001	0.0012	0.0042	0.0157	0.0381	0.0892	0.1563	0.2293	0.2332	0.1501	0.0673	0.0123	0.0025	0.0002	0.0001	0	0	0	0	0.0001	0	0	0	0	0	0	0	0	0	0	0	0	0	0	0	0	0	0	0	0	0	0	0	0	0	0	0	0	0	0	0	0	0	0	0	0	0	0	0	0	0	0	0	0	0	0	0	0	0	0	0	0	0	0	0	0	0	0	0	0	0	0	0
YDR012W	RPL4B; RPL2B	21	G	11	1.14017564937947	1.09611148606756	0.73528287149524	0.822029488378759	0.291489717147914	0.29528010920344	0.237892088794136	0.197806494433277	0	0	0	0	0	0	0	0	0	0	0	0	0	0	0	0	0	0.0001	0.0001	0.0009	0.0007	0.0021	0.003	0.0069	0.0063	0.0047	0.0035	0.0006	0.0003	0.0002	0.0002	0.0005	0.0005	0.0013	0.0039	0.0186	0.0825	0.2135	0.3768	0.2353	0.0338	0.0028	0.0005	0.0003	0.0001	0	0	0	0	0	0	0	0	0	0	0	0	0	0	0	0	0	0	0	0	0	0	0	0	0	0	0	0	0	0	0	0	0	0	0	0	0	0	0	0	0	0	0	0	0	0	0	0	0	0	0	0	0	0	0	0	0	0	0	0	0	0	0	0	0	0	0	0	0	0	0	0.0001	0	0.0005	0.0001	0.0026	0.0042	0.006	0.0085	0.0054	0.0054	0.0018	0.0008	0.0004	0.0002	0.0002	0.0007	0.0006	0.0012	0.0053	0.0257	0.0895	0.2542	0.3883	0.1683	0.0244	0.0048	0.0008	0	0	0	0	0	0	0	0	0	0	0	0	0	0	0	0	0	0	0	0	0	0	0	0	0	0	0	0	0	0	0	0	0	0	0	0	0	0	0	0	0	0	0	0	0	0	0	0	0	0	0	0	0	0	0	0	0	0	0	0	0	0	0	0	0	0	0	0	0	0	0	0	0	0	0	0	0.000151171579743008	0.000755857898715042	0.00211640211640212	0.00468631897203326	0.00650037792894936	0.00755857898715042	0.00498866213151927	0.00332577475434618	0.00211640211640212	0.000604686318972033	0.00120937263794407	0.00211640211640212	0.00937263794406652	0.0240362811791383	0.0634920634920635	0.147089947089947	0.245502645502646	0.248374905517763	0.159486016628874	0.053968253968254	0.0107331821617536	0.00151171579743008	0.000302343159486017	0	0	0	0	0	0	0	0	0	0	0	0	0	0	0	0	0	0	0	0	0	0	0	0	0	0	0	0	0	0	0	0	0	0	0	0	0	0	0	0	0	0	0	0	0	0	0	0	0	0	0	0	0	0	0	0	0	0	0	0	0	0	0	0	0	0	0	0	0	0	0	0	0	0	0	0.0002	0.0002	0.0005	0.0015	0.0022	0.0046	0.0066	0.0062	0.0061	0.0028	0.0011	0.0002	0.0001	0.0004	0.0005	0.0013	0.0068	0.0394	0.1734	0.4026	0.2901	0.0477	0.0049	0.0005	0	0.0001	0	0	0	0	0	0	0	0	0	0	0	0	0	0	0	0	0	0	0	0	0	0	0	0	0	0	0	0	0	0	0	0	0	0	0	0	0	0	0	0	0	0	0	0	0	0	0	0	0	0	0	0	0	0	0	0	0
YLR215C	CDC123	21	G	12	0.125464775421279	0.120036312087213	0.132340845220381	0.119830556609946	0.0710377613261168	0.0554907047514406	0.0645990265990306	0.0556107242959877	0	0	0	0	0	0	0	0	0	0	0	0	0	0	0	0	0	0.00030229746070133	0.000151148730350665	0.00196493349455865	0.00332527206771463	0.00997581620314389	0.0303808948004837	0.0643893591293833	0.135278113663845	0.217200725513906	0.249093107617896	0.183645707376058	0.0731559854897219	0.0223700120918984	0.00408101571946796	0.000755743651753325	0.00030229746070133	0	0	0.000151148730350665	0.000151148730350665	0.00136033857315599	0.00120918984280532	0.000755743651753325	0	0	0	0	0	0	0	0	0	0	0	0	0	0	0	0	0	0	0	0	0	0	0	0	0	0	0	0	0	0	0	0	0	0	0	0	0	0	0	0	0	0	0	0	0	0	0	0	0	0	0	0	0	0	0	0	0	0	0	0	0	0	0	0	0	0	0	0	0	0	0	0	0	0	0	0	0	0	0	0.00374531835205993	0.00321027287319422	0.00856072766185126	0.0256821829855538	0.0588550026752274	0.156768325307651	0.242375601926164	0.264312466559658	0.157303370786517	0.0615302300695559	0.0123060460139112	0.00321027287319422	0.000535045478865704	0	0	0	0	0	0	0.00107009095773141	0.000535045478865704	0	0	0	0	0	0	0	0	0	0	0	0	0	0	0	0	0	0	0	0	0	0	0	0	0	0	0	0	0	0	0	0	0	0	0	0	0	0	0	0	0	0	0	0	0	0	0	0	0	0	0	0	0	0	0	0	0	0	0	0	0	0	0	0	0	0	0	0	0	0	0	0	0	0	0	0	0	0	0.0001	0.0007	0.0022	0.008	0.0201	0.0494	0.1066	0.1971	0.2559	0.2068	0.1063	0.0355	0.0046	0.0012	0.0003	0.0006	0.0006	0.001	0.0011	0.0012	0.0006	0.0001	0	0	0	0	0	0	0	0	0	0	0	0	0	0	0	0	0	0	0	0	0	0	0	0	0	0	0	0	0	0	0	0	0	0	0	0	0	0	0	0	0	0	0	0	0	0	0	0	0	0	0	0	0	0	0	0	0	0	0	0	0	0	0	0	0	0	0	0	0	0	0	0	0	0	0	0	0	0.000149276011344977	0.000149276011344977	0.00104493207941484	0.00253769219286461	0.0113449768622182	0.0283624421555456	0.0735930735930736	0.152261531571876	0.240334378265413	0.260188087774295	0.153455739662636	0.058366920435886	0.012837736975668	0.00104493207941484	0.000298552022689954	0.000149276011344977	0.000149276011344977	0.000298552022689954	0.000597104045379907	0.00149276011344977	0.00119420809075981	0.000149276011344977	0	0	0	0	0	0	0	0	0	0	0	0	0	0	0	0	0	0	0	0	0	0	0	0	0	0	0	0	0	0	0	0	0	0	0	0	0	0	0	0	0	0	0	0	0	0	0	0	0	0	0	0	0	0	0	0	0	0	0	0	0
YBR161W	CSH1	21	H	1	0.110125091886962	0.123571025854771	0.120886690508064	0.0976184970271408	0.037023773379561	0.0366692290947495	0.0536830675766168	0.03075382786569	0	0	0	0	0	0	0	0	0	0	0	0	0	0	0	0.000102186797465767	0	0.000306560392397302	0.00153280196198651	0.00255466993664419	0.0112405477212344	0.0240138974044553	0.0554874310239117	0.103413039035357	0.167177600653996	0.224810954424688	0.221030042918455	0.129675045984059	0.0462906192519926	0.0106274269364398	0.00122624156958921	0.000102186797465767	0.000204373594931535	0	0	0.000102186797465767	0	0	0.000102186797465767	0	0	0	0	0	0	0	0	0	0	0	0	0	0	0	0	0	0	0	0	0	0	0	0	0	0	0	0	0	0	0	0	0	0	0	0	0	0	0	0	0	0	0	0	0	0	0	0	0	0	0	0	0	0	0	0	0	0	0	0	0	0	0	0	0	0	0	0	0	0	0	0	0	0	0	0	0	0	0	0.000241721053903795	0.00108774474256708	0.00290065264684554	0.00870195794053662	0.022359197486101	0.0566835871404399	0.131375392796713	0.217548948513416	0.258399806623157	0.196398356296833	0.0829103214890017	0.0171621948271694	0.00326323422770123	0.00048344210780759	0	0.000241721053903795	0.000120860526951898	0.000120860526951898	0	0	0	0	0	0	0	0	0	0	0	0	0	0	0	0	0	0	0	0	0	0	0	0	0	0	0	0	0	0	0	0	0	0	0	0	0	0	0	0	0	0	0	0	0	0	0	0	0	0	0	0	0	0	0	0	0	0	0	0	0	0	0	0	0	0	0	0	0	0	0	0	0	0	0	0	0	0	0	0	0	0	0.0003	0.0005	0.0017	0.0098	0.0258	0.068	0.1533	0.2365	0.2536	0.1608	0.0614	0.019	0.0034	0.0025	0.0018	0.001	0.0002	0.0001	0.0001	0.0001	0	0	0	0	0	0	0.0001	0	0	0	0	0	0	0	0	0	0	0	0	0	0	0	0	0	0	0	0	0	0	0	0	0	0	0	0	0	0	0	0	0	0	0	0	0	0	0	0	0	0	0	0	0	0	0	0	0	0	0	0	0	0	0	0	0	0	0	0	0	0	0	0	0	0	0	0	0	0	0	0	0.000141302811925957	0.00141302811925957	0.00522820404126042	0.0144128868164476	0.0384343648438604	0.079553483114314	0.155009184682775	0.216051999434789	0.240779991521831	0.158259149357072	0.0664123216051999	0.0200649992934859	0.00339126748622298	0.000565211247703829	0.000282605623851915	0	0	0	0	0	0	0	0	0	0	0	0	0	0	0	0	0	0	0	0	0	0	0	0	0	0	0	0	0	0	0	0	0	0	0	0	0	0	0	0	0	0	0	0	0	0	0	0	0	0	0	0	0	0	0	0	0	0	0	0	0	0	0	0	0	0	0	0
YNL134C	YNL134C; N1214; N1847	21	H	2	0.124548563763393	0.170732196447603	0.355380662909272	0.195432486601535	0.0797538870699024	0.087547307837576	0.189051501943843	0.231228727229513	0	0	0	0	0	0	0	0	0	0	0	0	0	0	0	0	0	0.000266773376017073	0.00120048019207683	0.00453514739229025	0.0117380285447512	0.0265439509136988	0.0604241696678672	0.117513672135521	0.169267707082833	0.183273309323729	0.153794851273843	0.108576764038949	0.0664265706282513	0.0408163265306122	0.0249433106575964	0.0148059223689476	0.00853674803254635	0.0040016006402561	0.00160064025610244	0.00106709350406829	0.00040016006402561	0.000133386688008537	0	0	0	0	0	0	0.000133386688008537	0	0	0	0	0	0	0	0	0	0	0	0	0	0	0	0	0	0	0	0	0	0	0	0	0	0	0	0	0	0	0	0	0	0	0	0	0	0	0	0	0	0	0	0	0	0	0	0	0	0	0	0	0	0	0	0	0	0	0	0	0	0	0	0	0	0	0	0	0	0	0	0	0	0	0.000600781015319916	0.00135175728446981	0.00735956743766897	0.0171222589366176	0.0381495944728147	0.0827575848603184	0.133673775908681	0.157705016521478	0.167617903274257	0.132021628116552	0.101081405827576	0.0729948933613698	0.0438570141183539	0.0255331931510964	0.0111144487834184	0.00510663863021928	0.00120156203063983	0.000450585761489937	0.000300390507659958	0	0	0	0	0	0	0	0	0	0	0	0	0	0	0	0	0	0	0	0	0	0	0	0	0	0	0	0	0	0	0	0	0	0	0	0	0	0	0	0	0	0	0	0	0	0	0	0	0	0	0	0	0	0	0	0	0	0	0	0	0	0	0	0	0	0	0	0	0	0	0	0	0	0	0	0	0	0	0	0	0	0.0001	0.0004	0.0015	0.0043	0.0094	0.0166	0.024	0.0317	0.0495	0.0695	0.0954	0.1271	0.138	0.1323	0.125	0.0844	0.0535	0.0242	0.0095	0.002	0.0012	0.0002	0.0001	0	0.0001	0	0	0	0	0	0	0	0	0	0	0	0	0	0	0	0	0	0	0	0	0	0	0	0	0	0	0	0	0	0	0	0	0	0	0	0	0	0	0	0	0	0	0	0	0	0	0	0	0	0	0	0	0	0	0	0	0	0	0	0	0	0	0	0	0	0	0	0	0	0	0	0	0	0	0	0.0041407867494824	0.0227743271221532	0.0331262939958592	0.0579710144927536	0.107660455486542	0.17184265010352	0.167701863354037	0.118012422360248	0.0786749482401656	0.020703933747412	0.020703933747412	0.0227743271221532	0.020703933747412	0.0351966873706004	0.031055900621118	0.020703933747412	0.0165631469979296	0.0269151138716356	0.0062111801242236	0.0124223602484472	0.0041407867494824	0	0	0	0	0	0	0	0	0	0	0	0	0	0	0	0	0	0	0	0	0	0	0	0	0	0	0	0	0	0	0	0	0	0	0	0	0	0	0	0	0	0	0	0	0	0	0	0	0	0	0	0	0	0	0	0	0	0	0	0
YNR075W	COS10	21	H	3	0.108540172587887	0.11663484584944	0.116298787735346	0.133020042688708	0.0357853405895913	0.0374940343348558	0.0432148874185567	0.136018058983795	0	0	0	0	0	0	0	0	0	0	0	0	0	0	0	0	0	0.000158730158730159	0.000634920634920635	0.00380952380952381	0.01	0.0247619047619048	0.0563492063492064	0.111111111111111	0.185079365079365	0.23031746031746	0.199047619047619	0.117777777777778	0.046031746031746	0.0117460317460317	0.00238095238095238	0.000634920634920635	0	0.000158730158730159	0	0	0	0	0	0	0	0	0	0	0	0	0	0	0	0	0	0	0	0	0	0	0	0	0	0	0	0	0	0	0	0	0	0	0	0	0	0	0	0	0	0	0	0	0	0	0	0	0	0	0	0	0	0	0	0	0	0	0	0	0	0	0	0	0	0	0	0	0	0	0	0	0	0	0	0	0	0	0	0	0	0	0	0.0001	0.0002	0.001	0.0031	0.0124	0.0298	0.076	0.1612	0.2456	0.2482	0.148	0.0581	0.0127	0.0022	0.0006	0.0006	0.0001	0	0	0	0	0	0.0001	0	0	0	0	0	0	0	0	0	0	0	0	0	0	0	0	0	0	0	0	0	0	0	0	0	0	0	0	0	0	0	0	0	0	0	0	0	0	0	0	0	0	0	0	0	0	0	0	0	0	0	0	0	0	0	0	0	0	0	0	0	0	0	0	0	0	0	0	0	0	0	0	0	0	0	0	0	0	0.0002	0.0008	0.0032	0.0097	0.0314	0.0736	0.1674	0.2516	0.2513	0.1419	0.0511	0.0131	0.003	0.0009	0.0005	0.0001	0.0001	0	0	0	0	0	0	0	0.0001	0	0	0	0	0	0	0	0	0	0	0	0	0	0	0	0	0	0	0	0	0	0	0	0	0	0	0	0	0	0	0	0	0	0	0	0	0	0	0	0	0	0	0	0	0	0	0	0	0	0	0	0	0	0	0	0	0	0	0	0	0	0	0	0	0	0	0	0	0	0	0	0	0	0	0	0.000835421888053467	0	0.00167084377610693	0.00417710944026733	0.0183792815371763	0.051796157059315	0.12280701754386	0.208020050125313	0.24812030075188	0.203007518796992	0.104427736006683	0.025062656641604	0.0075187969924812	0	0	0	0.000835421888053467	0.000835421888053467	0.000835421888053467	0	0.000835421888053467	0	0	0	0	0	0	0.000835421888053467	0	0	0	0	0	0	0	0	0	0	0	0	0	0	0	0	0	0	0	0	0	0	0	0	0	0	0	0	0	0	0	0	0	0	0	0	0	0	0	0	0	0	0	0	0	0	0	0	0	0	0	0	0	0
YMR139W	RIM11; GSK3; MDS1	21	H	5	0.155808641265856	0.158533684415279	0.137512705014502	0.132260126463763	0.0397120280770555	0.100767424345358	0.0465666889926853	0.0338586486064311	0	0	0	0	0	0	0	0	0	0	0	0	0	0	0	0	0	0	0.0002	0.0002	0.0004	0.001	0.0037	0.008	0.0288	0.093	0.2166	0.3102	0.2253	0.0848	0.0229	0.004	0.0008	0.0001	0	0	0	0	0	0	0	0	0	0	0	0	0	0	0	0	0	0	0	0	0	0	0	0	0	0	0	0	0	0	0	0	0	0	0	0	0	0	0	0	0	0	0	0	0	0	0	0	0	0	0	0	0	0	0	0	0	0	0	0	0	0	0	0	0	0	0	0	0	0	0	0	0	0	0	0	0	0	0	0	0	0	0	0	0	0.0001	0.0006	0.0007	0.0033	0.0077	0.0264	0.0886	0.2082	0.3132	0.2373	0.0914	0.0188	0.0028	0.0002	0.0001	0.0002	0	0	0	0	0	0	0	0	0	0	0.0001	0.0003	0	0	0	0	0	0	0	0	0	0	0	0	0	0	0	0	0	0	0	0	0	0	0	0	0	0	0	0	0	0	0	0	0	0	0	0	0	0	0	0	0	0	0	0	0	0	0	0	0	0	0	0	0	0	0	0	0	0	0	0	0	0	0	0	0	0	0	0	0	0	0	0	0.0001	0.0005	0.002	0.0063	0.0199	0.069	0.1853	0.2863	0.255	0.1301	0.0381	0.0057	0.0008	0.0004	0	0	0	0.0001	0	0.0001	0	0.0002	0.0001	0	0	0	0	0	0	0	0	0	0	0	0	0	0	0	0	0	0	0	0	0	0	0	0	0	0	0	0	0	0	0	0	0	0	0	0	0	0	0	0	0	0	0	0	0	0	0	0	0	0	0	0	0	0	0	0	0	0	0	0	0	0	0	0	0	0	0	0	0	0	0	0	0	0	0	0.0001	0	0.0004	0.0003	0.0016	0.0083	0.0287	0.0834	0.2047	0.294	0.2388	0.1081	0.027	0.0038	0.0006	0.0002	0	0	0	0	0	0	0	0	0	0	0	0	0	0	0	0	0	0	0	0	0	0	0	0	0	0	0	0	0	0	0	0	0	0	0	0	0	0	0	0	0	0	0	0	0	0	0	0	0	0	0	0	0	0	0	0	0	0	0	0	0	0	0	0	0	0	0
YGR040W	KSS1	21	H	6	0.116224616995665	0.115855026264137	0.115279798235061	0.109880959227836	0.0343308329428169	0.0463975878333153	0.0341987883946984	0.0319964780462879	0	0	0	0	0	0	0	0	0	0	0	0	0	0	0	0	0.0001	0.0003	0.0005	0.0009	0.0035	0.0136	0.0326	0.078	0.1581	0.2394	0.2468	0.1531	0.0572	0.0128	0.0025	0.0004	0.0002	0	0	0	0	0	0	0	0	0	0	0	0	0	0	0	0	0	0	0	0	0	0	0	0	0	0	0	0	0	0	0	0	0	0	0	0	0	0	0	0	0	0	0	0	0	0	0	0	0	0	0	0	0	0	0	0	0	0	0	0	0	0	0	0	0	0	0	0	0	0	0	0	0	0	0	0	0	0	0	0	0	0	0	0	0	0.0003	0.0007	0.0024	0.0075	0.0258	0.0734	0.1748	0.2551	0.2584	0.1397	0.0491	0.0103	0.0018	0.0005	0	0.0001	0	0	0	0	0	0	0	0	0	0	0.0001	0	0	0	0	0	0	0	0	0	0	0	0	0	0	0	0	0	0	0	0	0	0	0	0	0	0	0	0	0	0	0	0	0	0	0	0	0	0	0	0	0	0	0	0	0	0	0	0	0	0	0	0	0	0	0	0	0	0	0	0	0	0	0	0	0	0	0	0	0	0	0	0	0	0.0001	0.0006	0.003	0.0078	0.0268	0.0718	0.1644	0.2666	0.2572	0.1462	0.0463	0.0076	0.0012	0.0003	0	0	0	0	0	0	0	0.0001	0	0	0	0	0	0	0	0	0	0	0	0	0	0	0	0	0	0	0	0	0	0	0	0	0	0	0	0	0	0	0	0	0	0	0	0	0	0	0	0	0	0	0	0	0	0	0	0	0	0	0	0	0	0	0	0	0	0	0	0	0	0	0	0	0	0	0	0	0	0	0	0	0	0	0	0	0	0.0001	0.0005	0.0025	0.006	0.0183	0.042	0.098	0.1789	0.2551	0.2289	0.1245	0.0372	0.007	0.001	0	0	0	0	0	0	0	0	0	0	0	0	0	0	0	0	0	0	0	0	0	0	0	0	0	0	0	0	0	0	0	0	0	0	0	0	0	0	0	0	0	0	0	0	0	0	0	0	0	0	0	0	0	0	0	0	0	0	0	0	0	0	0	0	0	0	0	0	0
YDR531W	CAB1	21	H	7	0.128825361094324	0.129781044478643	0.126668955816369	0.115789648134359	0.0432890322911606	0.0403162319684259	0.0413006686499157	0.037493987077415	0	0	0	0	0	0	0	0	0	0	0	0	0	0	0	0	0	0.0002	0.001	0.0027	0.0077	0.0171	0.0318	0.0594	0.0956	0.1669	0.2379	0.2149	0.1195	0.0365	0.0068	0.0016	0.0002	0.0001	0	0	0	0	0.0001	0	0	0	0	0	0	0	0	0	0	0	0	0	0	0	0	0	0	0	0	0	0	0	0	0	0	0	0	0	0	0	0	0	0	0	0	0	0	0	0	0	0	0	0	0	0	0	0	0	0	0	0	0	0	0	0	0	0	0	0	0	0	0	0	0	0	0	0	0	0	0	0	0	0	0	0	0	0	0	0.000865479723046489	0.00160731948565776	0.00358555885262117	0.0122403560830861	0.0280662710187933	0.0550197823936696	0.0961918892185954	0.166666666666667	0.25309099901088	0.223788328387735	0.117334322453017	0.0340009891196835	0.00630563798219585	0.000741839762611276	0.000123639960435213	0.000247279920870425	0	0.000123639960435213	0	0	0	0	0	0	0	0	0	0	0	0	0	0	0	0	0	0	0	0	0	0	0	0	0	0	0	0	0	0	0	0	0	0	0	0	0	0	0	0	0	0	0	0	0	0	0	0	0	0	0	0	0	0	0	0	0	0	0	0	0	0	0	0	0	0	0	0	0	0	0	0	0	0	0	0	0	0	0	0	0	0	0.0001	0.0023	0.0064	0.0143	0.0309	0.0661	0.1217	0.1702	0.2269	0.2088	0.1108	0.0349	0.0055	0.0009	0.0001	0	0	0	0.0001	0	0	0	0	0	0	0	0	0	0	0	0	0	0	0	0	0	0	0	0	0	0	0	0	0	0	0	0	0	0	0	0	0	0	0	0	0	0	0	0	0	0	0	0	0	0	0	0	0	0	0	0	0	0	0	0	0	0	0	0	0	0	0	0	0	0	0	0	0	0	0	0	0	0	0	0	0	0	0	0.0001	0.0005	0.0015	0.0047	0.0089	0.0214	0.0403	0.0849	0.143	0.2233	0.2262	0.1574	0.0681	0.0165	0.0025	0.0005	0	0.0002	0	0	0	0	0	0	0	0	0	0	0	0	0	0	0	0	0	0	0	0	0	0	0	0	0	0	0	0	0	0	0	0	0	0	0	0	0	0	0	0	0	0	0	0	0	0	0	0	0	0	0	0	0	0	0	0	0	0	0	0	0	0	0	0	0	0
YHR040W	BCD1	21	H	8	0.0947262449656325	0.103569010126385	0.110036223818764	0.11279510544241	0.0345871413197136	0.0406992800175734	0.0453346907191492	0.0330463652178851	0	0	0	0	0	0	0	0	0	0	0	0	0	0	0	0.0001	0.0001	0.0002	0.0015	0.0062	0.019	0.0443	0.1019	0.1696	0.2252	0.2096	0.1378	0.0616	0.0185	0.0034	0.0006	0.0001	0.0001	0.0001	0	0	0	0	0	0	0.0001	0	0	0	0	0	0	0	0	0	0	0	0	0	0	0	0	0	0	0	0	0	0	0	0	0	0	0	0	0	0	0	0	0	0	0	0	0	0	0	0	0	0	0	0	0	0	0	0	0	0	0	0	0	0	0	0	0	0	0	0	0	0	0	0	0	0	0	0	0	0	0	0	0	0	0	0	0.0002	0.0005	0.0027	0.007	0.0195	0.054	0.1275	0.2301	0.2569	0.1883	0.0834	0.0245	0.004	0.001	0.0001	0.0001	0	0	0	0	0.0001	0	0	0	0	0.0001	0	0	0	0	0	0	0	0	0	0	0	0	0	0	0	0	0	0	0	0	0	0	0	0	0	0	0	0	0	0	0	0	0	0	0	0	0	0	0	0	0	0	0	0	0	0	0	0	0	0	0	0	0	0	0	0	0	0	0	0	0	0	0	0	0	0	0	0	0	0	0	0	0	0	0.0001	0	0.0006	0.0029	0.0114	0.0361	0.0927	0.2022	0.268	0.2354	0.1122	0.0319	0.0051	0.001	0.0001	0	0	0.0001	0	0	0	0.0001	0	0	0	0	0	0.0001	0	0	0	0	0	0	0	0	0	0	0	0	0	0	0	0	0	0	0	0	0	0	0	0	0	0	0	0	0	0	0	0	0	0	0	0	0	0	0	0	0	0	0	0	0	0	0	0	0	0	0	0	0	0	0	0	0	0	0	0	0	0	0	0	0	0	0	0	0	0	0	0	0	0.00040874718986307	0.00102186797465767	0.00531371346821991	0.0143061516452074	0.0355610055180871	0.0923768649090538	0.174535050071531	0.249948906601267	0.225219701614551	0.142244022072348	0.0476190476190476	0.0102186797465767	0.00102186797465767	0	0.000204373594931535	0	0	0	0	0	0	0	0	0	0	0	0	0	0	0	0	0	0	0	0	0	0	0	0	0	0	0	0	0	0	0	0	0	0	0	0	0	0	0	0	0	0	0	0	0	0	0	0	0	0	0	0	0	0	0	0	0	0	0	0	0	0	0	0	0	0	0
YMR270C	RRN9	21	H	9	0.0860554726296633	0.0971550227985631	0.0981838754857105	0.0926867349097408	0.0319181399998972	0.0292438135142885	0.037761932269146	0.0294156584271933	0	0	0	0	0	0	0	0	0	0	0	0	0	0	0	0.0002	0.0006	0.0016	0.0046	0.0146	0.0379	0.0781	0.1412	0.1932	0.205	0.1685	0.0958	0.0423	0.0114	0.0035	0.0008	0.0006	0	0	0	0.0001	0	0	0	0	0	0	0	0	0	0	0	0	0	0	0	0	0	0	0	0	0	0	0	0	0	0	0	0	0	0	0	0	0	0	0	0	0	0	0	0	0	0	0	0	0	0	0	0	0	0	0	0	0	0	0	0	0	0	0	0	0	0	0	0	0	0	0	0	0	0	0	0	0	0	0	0	0	0	0	0	0.0001	0.0001	0.0005	0.0034	0.0122	0.0319	0.0792	0.1599	0.2407	0.2338	0.1573	0.0611	0.016	0.0029	0.0009	0	0	0	0	0	0	0	0	0	0	0	0	0	0	0	0	0	0	0	0	0	0	0	0	0	0	0	0	0	0	0	0	0	0	0	0	0	0	0	0	0	0	0	0	0	0	0	0	0	0	0	0	0	0	0	0	0	0	0	0	0	0	0	0	0	0	0	0	0	0	0	0	0	0	0	0	0	0	0	0	0	0	0	0	0	0	0.0002	0.0004	0.0023	0.0105	0.03	0.072	0.1599	0.2394	0.2488	0.1546	0.0636	0.0147	0.0025	0.0006	0.0001	0	0	0	0.0001	0	0	0.0001	0.0001	0.0001	0	0	0	0	0	0	0	0	0	0	0	0	0	0	0	0	0	0	0	0	0	0	0	0	0	0	0	0	0	0	0	0	0	0	0	0	0	0	0	0	0	0	0	0	0	0	0	0	0	0	0	0	0	0	0	0	0	0	0	0	0	0	0	0	0	0	0	0	0	0	0	0	0	0	0	0.0001	0.0006	0.0017	0.0084	0.0211	0.0462	0.1011	0.1754	0.2284	0.2139	0.1356	0.0536	0.0118	0.0018	0.0001	0.0001	0.0001	0	0	0	0	0	0	0	0	0	0	0	0	0	0	0	0	0	0	0	0	0	0	0	0	0	0	0	0	0	0	0	0	0	0	0	0	0	0	0	0	0	0	0	0	0	0	0	0	0	0	0	0	0	0	0	0	0	0	0	0	0	0	0	0	0	0	0
YKL042W	SPC42	21	H	10	0.112845853032209	0.125402342513658	0.124800770253567	0.107957009874146	0.0366448694556566	0.0360041141435939	0.0377479044161751	0.0338013150442497	0	0	0	0	0	0	0	0	0	0	0	0	0	0	0	0	0.0002	0.0001	0.0005	0.0022	0.0059	0.0174	0.0451	0.1006	0.1717	0.2317	0.2184	0.1343	0.051	0.016	0.0039	0.0005	0.0003	0.0002	0	0	0	0	0	0	0	0	0	0	0	0	0	0	0	0	0	0	0	0	0	0	0	0	0	0	0	0	0	0	0	0	0	0	0	0	0	0	0	0	0	0	0	0	0	0	0	0	0	0	0	0	0	0	0	0	0	0	0	0	0	0	0	0	0	0	0	0	0	0	0	0	0	0	0	0	0	0	0	0	0	0	0	0	0.0001	0.0005	0.0018	0.0048	0.0185	0.052	0.1223	0.2283	0.2591	0.1957	0.086	0.0248	0.0048	0.0013	0	0	0	0	0	0	0	0	0	0	0	0	0	0	0	0	0	0	0	0	0	0	0	0	0	0	0	0	0	0	0	0	0	0	0	0	0	0	0	0	0	0	0	0	0	0	0	0	0	0	0	0	0	0	0	0	0	0	0	0	0	0	0	0	0	0	0	0	0	0	0	0	0	0	0	0	0	0	0	0	0	0	0	0	0	0	0.0004	0.0009	0.0022	0.0059	0.0167	0.0492	0.1246	0.2312	0.2697	0.1934	0.0795	0.0216	0.0034	0.0005	0.0001	0.0001	0.0002	0.0002	0.0001	0.0001	0	0	0	0	0	0	0	0	0	0	0	0	0	0	0	0	0	0	0	0	0	0	0	0	0	0	0	0	0	0	0	0	0	0	0	0	0	0	0	0	0	0	0	0	0	0	0	0	0	0	0	0	0	0	0	0	0	0	0	0	0	0	0	0	0	0	0	0	0	0	0	0	0	0	0	0	0	0	0	0.0001	0.0005	0.002	0.0076	0.0189	0.0486	0.1164	0.1965	0.2449	0.2037	0.1112	0.0392	0.0083	0.0013	0.0003	0.0002	0.0003	0	0	0	0	0	0	0	0	0	0	0	0	0	0	0	0	0	0	0	0	0	0	0	0	0	0	0	0	0	0	0	0	0	0	0	0	0	0	0	0	0	0	0	0	0	0	0	0	0	0	0	0	0	0	0	0	0	0	0	0	0	0	0	0	0	0
YDR047W	HEM12; HEM6; POP3	21	H	11	0.168257010856349	0.170369830023257	0.147303367900227	0.141630770642727	0.062322378004383	0.0564984472381798	0.0641313941144349	0.0451271176621405	0	0	0	0	0	0	0	0	0	0	0	0	0	0	0	0	0.0003	0.0003	0.0011	0.0035	0.0067	0.0132	0.0242	0.0317	0.0393	0.0513	0.1059	0.2069	0.2599	0.1741	0.0655	0.0122	0.0017	0.0009	0.0003	0	0.0003	0.0005	0.0002	0	0	0	0	0	0	0	0	0	0	0	0	0	0	0	0	0	0	0	0	0	0	0	0	0	0	0	0	0	0	0	0	0	0	0	0	0	0	0	0	0	0	0	0	0	0	0	0	0	0	0	0	0	0	0	0	0	0	0	0	0	0	0	0	0	0	0	0	0	0	0	0	0	0	0	0	0	0	0	0.0002	0.0006	0.0033	0.0055	0.0151	0.031	0.0399	0.0656	0.1163	0.2025	0.2567	0.1753	0.0687	0.016	0.0027	0.0004	0.0001	0	0	0	0	0.0001	0	0	0	0	0	0	0	0	0	0	0	0	0	0	0	0	0	0	0	0	0	0	0	0	0	0	0	0	0	0	0	0	0	0	0	0	0	0	0	0	0	0	0	0	0	0	0	0	0	0	0	0	0	0	0	0	0	0	0	0	0	0	0	0	0	0	0	0	0	0	0	0	0	0	0	0	0	0.0001	0	0.0007	0.0018	0.0068	0.0196	0.0457	0.0895	0.1296	0.1841	0.2134	0.174	0.093	0.0312	0.0076	0.0018	0.0004	0.0001	0.0002	0	0.0001	0.0001	0.0001	0	0	0	0	0.0001	0	0	0	0	0	0	0	0	0	0	0	0	0	0	0	0	0	0	0	0	0	0	0	0	0	0	0	0	0	0	0	0	0	0	0	0	0	0	0	0	0	0	0	0	0	0	0	0	0	0	0	0	0	0	0	0	0	0	0	0	0	0	0	0	0	0	0	0	0	0	0	0	0.0004	0.0003	0.0025	0.0063	0.0113	0.0236	0.0351	0.0627	0.1199	0.2256	0.2613	0.1692	0.0641	0.0144	0.0026	0.0003	0.0002	0	0.0001	0	0.0001	0	0	0	0	0	0	0	0	0	0	0	0	0	0	0	0	0	0	0	0	0	0	0	0	0	0	0	0	0	0	0	0	0	0	0	0	0	0	0	0	0	0	0	0	0	0	0	0	0	0	0	0	0	0	0	0	0	0	0	0	0	0
YMR318C	ADH6	21	H	12	0.372119138473686	0.364821721328835	0.468446281801186	0.388700858430722	0.131443942385344	0.131401995880821	0.203825176910481	0.131873716032935	0	0	0	0	0	0	0	0	0	0	0	0	0	0	0	0	0	0.0001	0.0001	0.0002	0.0017	0.0039	0.0077	0.0122	0.0138	0.0141	0.0097	0.0073	0.0157	0.0455	0.1058	0.1911	0.2445	0.2017	0.0947	0.0248	0.0046	0.0005	0.0001	0.0002	0	0	0	0	0	0	0	0	0	0	0	0	0	0	0	0	0	0	0	0	0	0	0	0	0	0	0	0	0	0	0	0	0	0	0	0	0	0	0	0	0	0	0	0	0	0	0	0	0	0	0	0	0	0	0	0	0	0	0	0	0	0	0	0	0	0	0	0	0	0	0	0	0	0	0	0	0.0001	0	0	0.0002	0.0009	0.0013	0.0069	0.0137	0.014	0.0166	0.0124	0.0089	0.0163	0.0506	0.1201	0.2042	0.2371	0.1821	0.0816	0.0266	0.0051	0.0012	0.0001	0	0	0	0	0	0	0	0	0	0	0	0	0	0	0	0	0	0	0	0	0	0	0	0	0	0	0	0	0	0	0	0	0	0	0	0	0	0	0	0	0	0	0	0	0	0	0	0	0	0	0	0	0	0	0	0	0	0	0	0	0	0	0	0	0	0	0	0	0	0	0	0	0	0	0	0	0	0	0.0001	0.0001	0.0007	0.0019	0.0048	0.0117	0.0216	0.0291	0.0247	0.0159	0.0067	0.005	0.0087	0.0261	0.0707	0.1422	0.2151	0.209	0.1334	0.0548	0.0141	0.0026	0.0004	0.0003	0.0002	0	0.0001	0	0	0	0	0	0	0	0	0	0	0	0	0	0	0	0	0	0	0	0	0	0	0	0	0	0	0	0	0	0	0	0	0	0	0	0	0	0	0	0	0	0	0	0	0	0	0	0	0	0	0	0	0	0	0	0	0	0	0	0	0	0	0	0	0	0	0	0	0	0	0	0	0	0.0005	0.0003	0.0012	0.0033	0.0046	0.01	0.0165	0.0174	0.0155	0.0096	0.0075	0.0051	0.014	0.057	0.1579	0.2833	0.2624	0.1071	0.0237	0.0024	0.0003	0.0001	0.0001	0.0001	0.0001	0	0	0	0	0	0	0	0	0	0	0	0	0	0	0	0	0	0	0	0	0	0	0	0	0	0	0	0	0	0	0	0	0	0	0	0	0	0	0	0	0	0	0	0	0	0	0	0	0	0	0	0	0	0	0	0	0	0
YJR147W	HMS2	22	A	2	0.11858052224854	0.125347489457397	0.12706517422143	0.10980844995928	0.0427720708490592	0.04162063806429	0.0395746256998278	0.0394006809930582	0	0	0	0	0	0	0	0	0	0	0	0	0	0	0	0	0	0	0.0002	0.0012	0.0038	0.014	0.0369	0.089	0.1692	0.2201	0.2114	0.1449	0.0722	0.0262	0.0078	0.0022	0.0005	0.0002	0.0001	0	0	0	0	0.0001	0	0	0	0	0	0	0	0	0	0	0	0	0	0	0	0	0	0	0	0	0	0	0	0	0	0	0	0	0	0	0	0	0	0	0	0	0	0	0	0	0	0	0	0	0	0	0	0	0	0	0	0	0	0	0	0	0	0	0	0	0	0	0	0	0	0	0	0	0	0	0	0	0	0	0	0	0.0001	0	0.0005	0.0005	0.0015	0.0066	0.0229	0.0619	0.1395	0.2229	0.2417	0.1701	0.085	0.0313	0.0112	0.003	0.0009	0.0003	0.0001	0	0	0	0	0	0	0	0	0	0	0	0	0	0	0	0	0	0	0	0	0	0	0	0	0	0	0	0	0	0	0	0	0	0	0	0	0	0	0	0	0	0	0	0	0	0	0	0	0	0	0	0	0	0	0	0	0	0	0	0	0	0	0	0	0	0	0	0	0	0	0	0	0	0	0	0	0	0	0	0	0	0	0.0001	0.0002	0.0006	0.0027	0.0074	0.0175	0.0567	0.1249	0.2098	0.2439	0.1981	0.0996	0.0309	0.0059	0.0009	0.0004	0.0001	0.0002	0	0.0001	0	0	0	0	0	0	0	0	0	0	0	0	0	0	0	0	0	0	0	0	0	0	0	0	0	0	0	0	0	0	0	0	0	0	0	0	0	0	0	0	0	0	0	0	0	0	0	0	0	0	0	0	0	0	0	0	0	0	0	0	0	0	0	0	0	0	0	0	0	0	0	0	0	0	0	0	0	0	0	0	0.0001	0.0008	0.0022	0.0086	0.0231	0.058	0.1278	0.1869	0.2224	0.1812	0.109	0.0515	0.0212	0.0051	0.0016	0.0004	0.0001	0	0	0	0	0	0	0	0	0	0	0	0	0	0	0	0	0	0	0	0	0	0	0	0	0	0	0	0	0	0	0	0	0	0	0	0	0	0	0	0	0	0	0	0	0	0	0	0	0	0	0	0	0	0	0	0	0	0	0	0	0	0	0	0	0	0
YPR040W	TIP41	22	A	3	0.145038116417156	0.138427016978099	0.124716806173463	0.131459392556152	0.0398909115028592	0.0407322325689247	0.0370334041575627	0.0396185898205939	0	0	0	0	0	0	0	0	0	0	0	0	0	0	0	0	0	0	0.0002	0.0001	0.0008	0.0017	0.0065	0.0189	0.0556	0.1433	0.2504	0.2749	0.168	0.0606	0.015	0.003	0.0009	0.0001	0	0	0	0	0	0	0	0	0	0	0	0	0	0	0	0	0	0	0	0	0	0	0	0	0	0	0	0	0	0	0	0	0	0	0	0	0	0	0	0	0	0	0	0	0	0	0	0	0	0	0	0	0	0	0	0	0	0	0	0	0	0	0	0	0	0	0	0	0	0	0	0	0	0	0	0	0	0	0	0	0	0	0	0.0001	0.0003	0.0002	0.0013	0.0049	0.0122	0.0329	0.0752	0.1597	0.2561	0.2545	0.1462	0.0427	0.0103	0.0021	0.0007	0.0003	0.0002	0.0001	0	0	0	0	0	0	0	0	0	0	0	0	0	0	0	0	0	0	0	0	0	0	0	0	0	0	0	0	0	0	0	0	0	0	0	0	0	0	0	0	0	0	0	0	0	0	0	0	0	0	0	0	0	0	0	0	0	0	0	0	0	0	0	0	0	0	0	0	0	0	0	0	0	0	0	0	0	0	0	0	0	0	0.0002	0.0009	0.0019	0.0055	0.0206	0.0468	0.1276	0.2305	0.2658	0.1909	0.0822	0.0202	0.005	0.0014	0.0003	0.0001	0	0	0	0.0001	0	0	0	0	0	0	0	0	0	0	0	0	0	0	0	0	0	0	0	0	0	0	0	0	0	0	0	0	0	0	0	0	0	0	0	0	0	0	0	0	0	0	0	0	0	0	0	0	0	0	0	0	0	0	0	0	0	0	0	0	0	0	0	0	0	0	0	0	0	0	0	0	0	0	0	0	0	0	0	0	0.0001	0.0007	0.0019	0.0053	0.0146	0.042	0.1101	0.1956	0.2527	0.2217	0.1045	0.0395	0.0084	0.0022	0.0005	0.0001	0.0001	0	0	0	0	0	0	0	0	0	0	0	0	0	0	0	0	0	0	0	0	0	0	0	0	0	0	0	0	0	0	0	0	0	0	0	0	0	0	0	0	0	0	0	0	0	0	0	0	0	0	0	0	0	0	0	0	0	0	0	0	0	0	0	0	0
YPL011C	TAF3; TAF47	22	A	5	0.129380672494161	0.1291798610388	0.138138233808753	0.162260492693456	0.0383983890113957	0.0382213589799618	0.0478324440233415	0.192289052023692	0	0	0	0	0	0	0	0	0	0	0	0	0	0	0	0	0	0.000117841150129625	0.000117841150129625	0.000589205750648126	0.00129625265142588	0.00483148715531464	0.0159085552674994	0.0426584963469243	0.109003063869903	0.207989629978789	0.266910205043601	0.212467593683714	0.0994579307094037	0.0298138109827952	0.00612773980674051	0.0014140938015555	0.000707046900777752	0.000353523450388876	0.000235682300259251	0	0	0	0	0	0	0	0	0	0	0	0	0	0	0	0	0	0	0	0	0	0	0	0	0	0	0	0	0	0	0	0	0	0	0	0	0	0	0	0	0	0	0	0	0	0	0	0	0	0	0	0	0	0	0	0	0	0	0	0	0	0	0	0	0	0	0	0	0	0	0	0	0	0	0	0	0	0	0	0	0	0	0	0	0.0002	0.0011	0.0047	0.0152	0.0421	0.1071	0.2111	0.2769	0.2086	0.0961	0.0266	0.0068	0.0023	0.0008	0.0003	0.0001	0	0	0	0	0	0	0	0	0	0	0	0	0	0	0	0	0	0	0	0	0	0	0	0	0	0	0	0	0	0	0	0	0	0	0	0	0	0	0	0	0	0	0	0	0	0	0	0	0	0	0	0	0	0	0	0	0	0	0	0	0	0	0	0	0	0	0	0	0	0	0	0	0	0	0	0	0	0	0	0	0	0.0001	0	0.0001	0.0003	0.002	0.0044	0.0157	0.0366	0.0787	0.1624	0.2373	0.2561	0.1441	0.05	0.0101	0.0013	0.0004	0.0002	0	0	0	0	0	0	0.0001	0.0001	0	0	0	0	0	0	0	0	0	0	0	0	0	0	0	0	0	0	0	0	0	0	0	0	0	0	0	0	0	0	0	0	0	0	0	0	0	0	0	0	0	0	0	0	0	0	0	0	0	0	0	0	0	0	0	0	0	0	0	0	0	0	0	0	0	0	0	0	0	0	0	0	0	0	0	0	0	0	0	0.00453514739229025	0.00453514739229025	0.0249433106575964	0.0612244897959184	0.163265306122449	0.240362811791383	0.281179138321995	0.120181405895692	0.0521541950113379	0.018140589569161	0.0136054421768707	0.00453514739229025	0	0.00226757369614512	0	0	0	0	0.00226757369614512	0	0.00226757369614512	0.00453514739229025	0	0	0	0	0	0	0	0	0	0	0	0	0	0	0	0	0	0	0	0	0	0	0	0	0	0	0	0	0	0	0	0	0	0	0	0	0	0	0	0	0	0	0	0	0	0	0	0	0	0	0	0	0	0	0	0	0
YJR060W	CBF1; CEP1; CP1; CPF1	22	A	6	0.269300838283519	0.242212679926132	0.197309337998478	0.197952765298329	0.0837555357656343	0.0797643929741156	0.0678359175576891	0.0548662144559493	0	0	0	0	0	0	0	0	0	0	0	0	0	0	0	0	0	0	0	0.0003	0.0003	0.0013	0.0034	0.0064	0.0084	0.0088	0.0129	0.034	0.1091	0.2139	0.2576	0.1975	0.1021	0.0348	0.0075	0.0014	0.0001	0.0002	0	0	0	0	0	0	0	0	0	0	0	0	0	0	0	0	0	0	0	0	0	0	0	0	0	0	0	0	0	0	0	0	0	0	0	0	0	0	0	0	0	0	0	0	0	0	0	0	0	0	0	0	0	0	0	0	0	0	0	0	0	0	0	0	0	0	0	0	0	0	0	0	0	0	0	0	0	0	0	0	0.00020703933747412	0.00062111801242236	0.00124223602484472	0.00289855072463768	0.00527950310559006	0.0100414078674948	0.0154244306418219	0.0119047619047619	0.0233954451345756	0.0633540372670807	0.154347826086957	0.251035196687371	0.244306418219462	0.141925465838509	0.051656314699793	0.0154244306418219	0.00455486542443064	0.0020703933747412	0.00031055900621118	0	0	0	0	0	0	0	0	0	0	0	0	0	0	0	0	0	0	0	0	0	0	0	0	0	0	0	0	0	0	0	0	0	0	0	0	0	0	0	0	0	0	0	0	0	0	0	0	0	0	0	0	0	0	0	0	0	0	0	0	0	0	0	0	0	0	0	0	0	0	0	0	0	0	0	0	0	0	0	0.0001	0	0.0001	0.0007	0.0016	0.0055	0.0135	0.0225	0.0325	0.0405	0.0577	0.1337	0.2198	0.2472	0.1568	0.0533	0.0122	0.0018	0.0002	0.0001	0	0	0	0.0002	0	0	0	0	0	0	0	0	0	0	0	0	0	0	0	0	0	0	0	0	0	0	0	0	0	0	0	0	0	0	0	0	0	0	0	0	0	0	0	0	0	0	0	0	0	0	0	0	0	0	0	0	0	0	0	0	0	0	0	0	0	0	0	0	0	0	0	0	0	0	0	0	0	0	0	0	0	0.000204813108038914	0.000102406554019457	0.000204813108038914	0.000819252432155658	0.00317460317460317	0.00522273425499232	0.0091141833077317	0.0133128520225294	0.0237583205325141	0.0613415258576549	0.163645673323093	0.269124423963134	0.262980030721966	0.138658474142345	0.0403481822836662	0.00686123911930364	0.00112647209421403	0	0	0	0	0	0	0	0	0	0	0	0	0	0	0	0	0	0	0	0	0	0	0	0	0	0	0	0	0	0	0	0	0	0	0	0	0	0	0	0	0	0	0	0	0	0	0	0	0	0	0	0	0	0	0	0	0	0	0	0	0	0	0	0	0	0
YLR270W	DCS1	22	A	7	0.18150100370443	0.139655402064364	0.168384345559914	0.171842730373103	0.145200540613577	0.0866429906608635	0.117670007974041	0.131796229902946	0	0	0	0	0	0	0	0	0	0	0	0	0	0	0	0	0.0001	0.0011	0.002	0.0055	0.0158	0.0349	0.0611	0.0845	0.1023	0.1128	0.1086	0.0944	0.0869	0.0718	0.0581	0.0492	0.039	0.0293	0.0219	0.012	0.0059	0.002	0.0006	0.0001	0.0001	0	0	0	0	0	0	0	0	0	0	0	0	0	0	0	0	0	0	0	0	0	0	0	0	0	0	0	0	0	0	0	0	0	0	0	0	0	0	0	0	0	0	0	0	0	0	0	0	0	0	0	0	0	0	0	0	0	0	0	0	0	0	0	0	0	0	0	0	0	0	0	0	0	0	0	0.0001	0.0001	0.0008	0.002	0.0066	0.0187	0.0446	0.0894	0.1509	0.1777	0.1665	0.1174	0.0806	0.055	0.0366	0.0238	0.0142	0.0073	0.0041	0.0022	0.0006	0.0007	0	0	0	0.0001	0	0	0	0	0	0	0	0	0	0	0	0	0	0	0	0	0	0	0	0	0	0	0	0	0	0	0	0	0	0	0	0	0	0	0	0	0	0	0	0	0	0	0	0	0	0	0	0	0	0	0	0	0	0	0	0	0	0	0	0	0	0	0	0	0	0	0	0	0	0	0	0	0	0	0	0.0003	0.0001	0.0008	0.005	0.0151	0.036	0.0825	0.1322	0.1568	0.1351	0.101	0.0819	0.0683	0.0587	0.0458	0.036	0.0227	0.0116	0.0065	0.0024	0.0012	0	0	0	0	0	0	0	0	0	0	0	0	0	0	0	0	0	0	0	0	0	0	0	0	0	0	0	0	0	0	0	0	0	0	0	0	0	0	0	0	0	0	0	0	0	0	0	0	0	0	0	0	0	0	0	0	0	0	0	0	0	0	0	0	0	0	0	0	0	0	0	0	0	0	0	0	0	0.0002	0	0.0009	0.0023	0.0092	0.0189	0.0379	0.0635	0.0834	0.1002	0.1085	0.1111	0.1016	0.0894	0.0724	0.0622	0.0486	0.0359	0.0242	0.0152	0.0082	0.0042	0.0013	0.0005	0.0002	0	0	0	0	0	0	0	0	0	0	0	0	0	0	0	0	0	0	0	0	0	0	0	0	0	0	0	0	0	0	0	0	0	0	0	0	0	0	0	0	0	0	0	0	0	0	0	0	0	0	0	0	0	0	0	0	0	0	0	0
YLR100W	ERG27	22	A	9	0.244055094945401	0.236720806742021	0.208421170868435	0.210629120209773	0.068603713424355	0.067244865471628	0.0721478873575585	0.0891877950584488	0	0	0	0	0	0	0	0	0	0	0	0	0	0	0	0	0	0	0	0.0003	0.0008	0.0009	0.0021	0.0049	0.0091	0.0112	0.0159	0.0487	0.1494	0.2851	0.2784	0.1365	0.0432	0.01	0.0024	0.0007	0.0003	0	0.0001	0	0	0	0	0	0	0	0	0	0	0	0	0	0	0	0	0	0	0	0	0	0	0	0	0	0	0	0	0	0	0	0	0	0	0	0	0	0	0	0	0	0	0	0	0	0	0	0	0	0	0	0	0	0	0	0	0	0	0	0	0	0	0	0	0	0	0	0	0	0	0	0	0	0	0	0	0	0	0	0	0	0.000421348314606742	0.0026685393258427	0.00435393258426966	0.00617977528089888	0.0123595505617978	0.011938202247191	0.0216292134831461	0.0592696629213483	0.157724719101124	0.282584269662921	0.271629213483146	0.126966292134831	0.0339887640449438	0.00603932584269663	0.00126404494382022	0.000702247191011236	0.000140449438202247	0.000140449438202247	0	0	0	0	0	0	0	0	0	0	0	0	0	0	0	0	0	0	0	0	0	0	0	0	0	0	0	0	0	0	0	0	0	0	0	0	0	0	0	0	0	0	0	0	0	0	0	0	0	0	0	0	0	0	0	0	0	0	0	0	0	0	0	0	0	0	0	0	0	0	0	0	0	0	0	0	0	0	0	0	0	0.0005	0.001	0.0029	0.0081	0.0136	0.0207	0.03	0.05	0.12	0.224	0.2653	0.1789	0.0638	0.0144	0.0047	0.0012	0.0007	0	0	0.0001	0	0	0	0	0.0001	0	0	0	0	0	0	0	0	0	0	0	0	0	0	0	0	0	0	0	0	0	0	0	0	0	0	0	0	0	0	0	0	0	0	0	0	0	0	0	0	0	0	0	0	0	0	0	0	0	0	0	0	0	0	0	0	0	0	0	0	0	0	0	0	0	0	0	0	0	0	0	0	0	0	0.0012531328320802	0.0012531328320802	0.0043859649122807	0.0068922305764411	0.0175438596491228	0.0200501253132832	0.0225563909774436	0.0363408521303258	0.0639097744360902	0.12531328320802	0.196741854636591	0.199874686716792	0.158521303258145	0.0964912280701754	0.0344611528822055	0.0119047619047619	0.0012531328320802	0.0006265664160401	0	0	0	0	0.0006265664160401	0	0	0	0	0	0	0	0	0	0	0	0	0	0	0	0	0	0	0	0	0	0	0	0	0	0	0	0	0	0	0	0	0	0	0	0	0	0	0	0	0	0	0	0	0	0	0	0	0	0	0	0	0	0	0	0	0	0	0
YIL154C	IMP2'; IMP2	22	A	10	0.0966509442392818	0.0879508676807038	0.0917779660702989	0.0820690558931084	0.0321900394035005	0.0313085840170076	0.0532025381784855	0.0290868251641886	0	0	0	0	0	0	0	0	0	0	0	0	0	0	0	0.00010653030787259	0	0.000745712155108128	0.00191754554170662	0.00553957600937467	0.0135293490998189	0.0403749866837115	0.0899115798444658	0.162565249813572	0.230211995312666	0.223500585916693	0.136252263769042	0.0674336848833493	0.0208799403430276	0.00468733354639395	0.00138489400234367	0.000639181847235539	0.000319590923617769	0	0	0	0	0	0	0	0	0	0	0	0	0	0	0	0	0	0	0	0	0	0	0	0	0	0	0	0	0	0	0	0	0	0	0	0	0	0	0	0	0	0	0	0	0	0	0	0	0	0	0	0	0	0	0	0	0	0	0	0	0	0	0	0	0	0	0	0	0	0	0	0	0	0	0	0	0	0	0	0	0	0	0	0.0001	0.0007	0.0028	0.0098	0.0253	0.0641	0.1267	0.2023	0.2362	0.1851	0.0951	0.0355	0.0109	0.0033	0.0016	0.0004	0	0	0	0	0	0.0001	0	0	0	0	0	0	0	0	0	0	0	0	0	0	0	0	0	0	0	0	0	0	0	0	0	0	0	0	0	0	0	0	0	0	0	0	0	0	0	0	0	0	0	0	0	0	0	0	0	0	0	0	0	0	0	0	0	0	0	0	0	0	0	0	0	0	0	0	0	0	0	0	0	0	0	0	0	0.0001	0	0.0005	0.0015	0.005	0.0166	0.0474	0.1055	0.1961	0.2494	0.2025	0.1215	0.0398	0.0098	0.0029	0.0006	0.0003	0.0001	0	0	0.0001	0	0	0.0001	0	0	0.0001	0	0	0	0.0001	0	0	0	0	0	0	0	0	0	0	0	0	0	0	0	0	0	0	0	0	0	0	0	0	0	0	0	0	0	0	0	0	0	0	0	0	0	0	0	0	0	0	0	0	0	0	0	0	0	0	0	0	0	0	0	0	0	0	0	0	0	0	0	0	0	0	0	0	0	0	0.0003	0.001	0.0034	0.0155	0.0415	0.0892	0.1594	0.2256	0.2012	0.1447	0.0776	0.0269	0.0101	0.0027	0.0008	0	0.0001	0	0	0	0	0	0	0	0	0	0	0	0	0	0	0	0	0	0	0	0	0	0	0	0	0	0	0	0	0	0	0	0	0	0	0	0	0	0	0	0	0	0	0	0	0	0	0	0	0	0	0	0	0	0	0	0	0	0	0	0	0	0	0	0	0	0	0
YKR081C	RPF2	22	A	12	0.155035080222576	0.157673124773901	0.142994705676088	0.144939526904157	0.0733298323781303	0.0753121243246492	0.0711281571078951	0.0663575755804969	0	0	0	0	0	0	0	0	0	0	0	0	0	0	0	0	0	0.0001	0.0001	0.0012	0.0042	0.0083	0.0162	0.0355	0.0596	0.1087	0.1847	0.23	0.1949	0.0991	0.038	0.0137	0.0035	0.0004	0.0004	0	0	0.0006	0.0003	0.0001	0.0001	0.0002	0	0.0001	0	0	0	0	0	0	0	0	0	0	0	0	0	0	0	0	0	0	0	0	0	0	0	0	0	0	0	0	0	0	0	0	0	0	0	0	0	0	0	0	0	0	0	0	0	0	0	0	0	0	0	0	0	0	0	0	0	0	0	0	0	0	0	0	0	0	0	0	0	0	0	0	0	0.0002	0.0005	0.0014	0.0033	0.0082	0.0161	0.0292	0.0454	0.0769	0.1708	0.2716	0.2216	0.1138	0.0325	0.0062	0.001	0.0002	0	0	0	0.0001	0	0.0002	0.0003	0.0002	0.0003	0	0	0	0	0	0	0	0	0	0	0	0	0	0	0	0	0	0	0	0	0	0	0	0	0	0	0	0	0	0	0	0	0	0	0	0	0	0	0	0	0	0	0	0	0	0	0	0	0	0	0	0	0	0	0	0	0	0	0	0	0	0	0	0	0	0	0	0	0	0	0	0	0	0	0	0.0008	0.0016	0.0076	0.0146	0.0303	0.0469	0.0728	0.1179	0.1934	0.2359	0.1842	0.0688	0.0197	0.0037	0.0007	0.0001	0.0001	0	0	0.0001	0	0.0002	0.0002	0.0001	0.0003	0	0	0	0	0	0	0	0	0	0	0	0	0	0	0	0	0	0	0	0	0	0	0	0	0	0	0	0	0	0	0	0	0	0	0	0	0	0	0	0	0	0	0	0	0	0	0	0	0	0	0	0	0	0	0	0	0	0	0	0	0	0	0	0	0	0	0	0	0	0	0	0	0	0.0001	0.0001	0.0004	0.0025	0.006	0.0122	0.0291	0.0511	0.0864	0.1281	0.1809	0.202	0.166	0.0926	0.0321	0.0081	0.0012	0.0005	0	0	0	0.0001	0	0.0001	0.0002	0.0002	0	0	0	0	0	0	0	0	0	0	0	0	0	0	0	0	0	0	0	0	0	0	0	0	0	0	0	0	0	0	0	0	0	0	0	0	0	0	0	0	0	0	0	0	0	0	0	0	0	0	0	0	0	0	0	0	0	0
YPL191C	YPL191C	22	B	1	0.112347333326979	0.119924260874851	0.109485009953059	0.104145853114812	0.0328613876002424	0.0388696924464157	0.0358612132333915	0.0329912143305358	0	0	0	0	0	0	0	0	0	0	0	0	0	0	0	0	0	0	0.000200501253132832	0.00100250626566416	0.00471177944862155	0.0124310776942356	0.0337844611528822	0.0866165413533835	0.188170426065163	0.260952380952381	0.227869674185464	0.126215538847118	0.0437092731829574	0.0115288220551378	0.00260651629072682	0.000200501253132832	0	0	0	0	0	0	0	0	0	0	0	0	0	0	0	0	0	0	0	0	0	0	0	0	0	0	0	0	0	0	0	0	0	0	0	0	0	0	0	0	0	0	0	0	0	0	0	0	0	0	0	0	0	0	0	0	0	0	0	0	0	0	0	0	0	0	0	0	0	0	0	0	0	0	0	0	0	0	0	0	0	0	0	0	0	0.0001	0.0004	0.0009	0.0038	0.0092	0.0249	0.0654	0.1434	0.238	0.2628	0.1676	0.0615	0.0154	0.0045	0.0015	0.0003	0.0002	0	0	0	0	0	0	0.0001	0	0	0	0	0	0	0	0	0	0	0	0	0	0	0	0	0	0	0	0	0	0	0	0	0	0	0	0	0	0	0	0	0	0	0	0	0	0	0	0	0	0	0	0	0	0	0	0	0	0	0	0	0	0	0	0	0	0	0	0	0	0	0	0	0	0	0	0	0	0	0	0	0	0	0	0	0	0.0004	0.0019	0.0046	0.0151	0.0404	0.1048	0.208	0.2559	0.2113	0.1046	0.0385	0.0097	0.0026	0.0013	0.0006	0	0.0001	0	0.0001	0.0001	0	0	0	0	0	0	0	0	0	0	0	0	0	0	0	0	0	0	0	0	0	0	0	0	0	0	0	0	0	0	0	0	0	0	0	0	0	0	0	0	0	0	0	0	0	0	0	0	0	0	0	0	0	0	0	0	0	0	0	0	0	0	0	0	0	0	0	0	0	0	0	0	0	0	0	0	0	0	0.000101317122593718	0	0.000303951367781155	0.00273556231003039	0.00800405268490375	0.0260385005065856	0.0630192502532928	0.128368794326241	0.209219858156028	0.250050658561297	0.179331306990881	0.092806484295846	0.0291793313069909	0.00820668693009119	0.00172239108409321	0.000911854103343465	0	0	0	0	0	0	0	0	0	0	0	0	0	0	0	0	0	0	0	0	0	0	0	0	0	0	0	0	0	0	0	0	0	0	0	0	0	0	0	0	0	0	0	0	0	0	0	0	0	0	0	0	0	0	0	0	0	0	0	0	0	0	0	0	0	0	0	0
YPL152W	RRD2; NOH1; YPA2	22	B	2	0.104149489215037	0.10951646111807	0.102264433678281	0.10502775511685	0.0330610639335388	0.03345160223005	0.0315899608641995	0.0296849939124089	0	0	0	0	0	0	0	0	0	0	0	0	0	0	0	0	0	0	0.0006	0.0021	0.0076	0.022	0.0608	0.1342	0.2211	0.2395	0.183	0.0857	0.0325	0.0085	0.0018	0.0004	0.0002	0	0	0	0	0	0	0	0	0	0	0	0	0	0	0	0	0	0	0	0	0	0	0	0	0	0	0	0	0	0	0	0	0	0	0	0	0	0	0	0	0	0	0	0	0	0	0	0	0	0	0	0	0	0	0	0	0	0	0	0	0	0	0	0	0	0	0	0	0	0	0	0	0	0	0	0	0	0	0	0	0	0	0	0	0	0.000149253731343284	0.00134328358208955	0.00582089552238806	0.0159701492537313	0.0417910447761194	0.0985074626865672	0.204925373134328	0.260746268656716	0.214477611940299	0.106417910447761	0.0355223880597015	0.0101492537313433	0.00283582089552239	0.00119402985074627	0.000149253731343284	0	0	0	0	0	0	0	0	0	0	0	0	0	0	0	0	0	0	0	0	0	0	0	0	0	0	0	0	0	0	0	0	0	0	0	0	0	0	0	0	0	0	0	0	0	0	0	0	0	0	0	0	0	0	0	0	0	0	0	0	0	0	0	0	0	0	0	0	0	0	0	0	0	0	0	0	0	0	0	0	0	0	0	0	0	0.0004	0.0014	0.007	0.0206	0.0622	0.1388	0.2335	0.2514	0.1779	0.0744	0.0232	0.0073	0.0008	0.0009	0.0001	0	0	0.0001	0	0	0	0	0	0	0	0	0	0	0	0	0	0	0	0	0	0	0	0	0	0	0	0	0	0	0	0	0	0	0	0	0	0	0	0	0	0	0	0	0	0	0	0	0	0	0	0	0	0	0	0	0	0	0	0	0	0	0	0	0	0	0	0	0	0	0	0	0	0	0	0	0	0	0	0	0	0	0	0	0	0	0.0007	0.002	0.0051	0.0161	0.0503	0.1153	0.2162	0.2639	0.2122	0.0908	0.022	0.0048	0.0003	0	0.0001	0.0002	0	0	0	0	0	0	0	0	0	0	0	0	0	0	0	0	0	0	0	0	0	0	0	0	0	0	0	0	0	0	0	0	0	0	0	0	0	0	0	0	0	0	0	0	0	0	0	0	0	0	0	0	0	0	0	0	0	0	0	0	0	0	0	0	0	0
YPL138C	SPP1; CPS40; SAF41	22	B	5	0.109791913674108	0.121744370619777	0.121475334063262	0.0998876768573976	0.0349905306386442	0.037078132402418	0.0351001367565032	0.0324755535936991	0	0	0	0	0	0	0	0	0	0	0	0	0	0	0	0	0	0.0001	0.0004	0.0012	0.0045	0.0163	0.0477	0.1151	0.1947	0.2484	0.1952	0.1121	0.0468	0.0141	0.0027	0.0006	0.0001	0	0	0	0	0	0	0	0	0	0	0	0	0	0	0	0	0	0	0	0	0	0	0	0	0	0	0	0	0	0	0	0	0	0	0	0	0	0	0	0	0	0	0	0	0	0	0	0	0	0	0	0	0	0	0	0	0	0	0	0	0	0	0	0	0	0	0	0	0	0	0	0	0	0	0	0	0	0	0	0	0	0	0	0	0	0	0.0006	0.0026	0.0074	0.0194	0.0599	0.1447	0.2412	0.2626	0.1647	0.0677	0.0207	0.0055	0.0018	0.0008	0.0004	0	0	0	0	0	0	0	0	0	0	0	0	0	0	0	0	0	0	0	0	0	0	0	0	0	0	0	0	0	0	0	0	0	0	0	0	0	0	0	0	0	0	0	0	0	0	0	0	0	0	0	0	0	0	0	0	0	0	0	0	0	0	0	0	0	0	0	0	0	0	0	0	0	0	0	0	0	0	0	0	0	0	0	0	0	0.0006	0.0007	0.0054	0.0203	0.0606	0.139	0.2481	0.2578	0.1778	0.068	0.017	0.0033	0.0011	0.0001	0.0001	0	0	0.0001	0	0	0	0	0	0	0	0	0	0	0	0	0	0	0	0	0	0	0	0	0	0	0	0	0	0	0	0	0	0	0	0	0	0	0	0	0	0	0	0	0	0	0	0	0	0	0	0	0	0	0	0	0	0	0	0	0	0	0	0	0	0	0	0	0	0	0	0	0	0	0	0	0	0	0	0	0	0	0	0	0.0001	0.0007	0.0037	0.0091	0.0312	0.0776	0.1524	0.2197	0.2362	0.1642	0.075	0.0232	0.0059	0.0008	0.0001	0	0	0	0	0	0.0001	0	0	0	0	0	0	0	0	0	0	0	0	0	0	0	0	0	0	0	0	0	0	0	0	0	0	0	0	0	0	0	0	0	0	0	0	0	0	0	0	0	0	0	0	0	0	0	0	0	0	0	0	0	0	0	0	0	0	0	0	0	0
YNL164C	IBD2	22	B	6	0.108203963299649	0.107407019228951	0.117412433120096	0.0923821378999713	0.0354886980351373	0.0368978872880476	0.0354474722580986	0.031124289416184	0	0	0	0	0	0	0	0	0	0	0	0	0	0	0	0	0	0	0.000584932147870847	0.00116986429574169	0.0042115114646701	0.0186008423022929	0.049017313991577	0.112657931679925	0.206247075339261	0.249883013570426	0.204492278895648	0.104702854468882	0.0348619560131025	0.00912494150678521	0.00280767430978007	0.000584932147870847	0.000350959288722508	0.000350959288722508	0.000233972859148339	0	0.000116986429574169	0	0	0	0	0	0	0	0	0	0	0	0	0	0	0	0	0	0	0	0	0	0	0	0	0	0	0	0	0	0	0	0	0	0	0	0	0	0	0	0	0	0	0	0	0	0	0	0	0	0	0	0	0	0	0	0	0	0	0	0	0	0	0	0	0	0	0	0	0	0	0	0	0	0	0	0	0	0	0	0	0	0.0004	0.0019	0.0058	0.0171	0.0545	0.1216	0.2042	0.2532	0.1977	0.0957	0.0308	0.0105	0.003	0.0013	0.0015	0.0007	0	0.0001	0	0	0	0	0	0	0	0	0	0	0	0	0	0	0	0	0	0	0	0	0	0	0	0	0	0	0	0	0	0	0	0	0	0	0	0	0	0	0	0	0	0	0	0	0	0	0	0	0	0	0	0	0	0	0	0	0	0	0	0	0	0	0	0	0	0	0	0	0	0	0	0	0	0	0	0	0	0	0	0	0	0	0.0003	0.0004	0.0019	0.0067	0.0225	0.0714	0.1675	0.2555	0.2567	0.1483	0.0503	0.0133	0.0026	0.0011	0.0006	0.0007	0.0002	0	0	0	0	0	0	0	0	0	0	0	0	0	0	0	0	0	0	0	0	0	0	0	0	0	0	0	0	0	0	0	0	0	0	0	0	0	0	0	0	0	0	0	0	0	0	0	0	0	0	0	0	0	0	0	0	0	0	0	0	0	0	0	0	0	0	0	0	0	0	0	0	0	0	0	0	0	0	0	0	0	0	0.0004	0.002	0.0058	0.0193	0.0485	0.1125	0.1867	0.2262	0.2058	0.118	0.0531	0.0163	0.0037	0.0011	0.0005	0.0001	0	0	0	0	0	0	0	0	0	0	0	0	0	0	0	0	0	0	0	0	0	0	0	0	0	0	0	0	0	0	0	0	0	0	0	0	0	0	0	0	0	0	0	0	0	0	0	0	0	0	0	0	0	0	0	0	0	0	0	0	0	0	0	0	0	0	0
YNL264C	PDR17; ISS1; PSTB2; SFH4	22	B	7	0.129383386603864	0.138728109588669	0.12495924182585	0.115080338910062	0.0370152754040049	0.039864913189712	0.0430320381961004	0.0327285436089099	0	0	0	0	0	0	0	0	0	0	0	0	0	0	0	0	0	0	0.000119645848289064	0.000478583393156257	0.00143575017946877	0.00454654223498445	0.0157932519741565	0.0413974635080163	0.102057908590572	0.20327829624312	0.274347930126825	0.221943048576214	0.100263220866236	0.0264417324718832	0.00586264656616415	0.0016750418760469	0.000239291696578129	0	0	0	0.000119645848289064	0	0	0	0	0	0	0	0	0	0	0	0	0	0	0	0	0	0	0	0	0	0	0	0	0	0	0	0	0	0	0	0	0	0	0	0	0	0	0	0	0	0	0	0	0	0	0	0	0	0	0	0	0	0	0	0	0	0	0	0	0	0	0	0	0	0	0	0	0	0	0	0	0	0	0	0	0	0	0	0	0	0.0002	0.0003	0.0006	0.0028	0.0103	0.0309	0.0667	0.1704	0.2642	0.255	0.1398	0.0462	0.0101	0.0016	0.0005	0.0001	0.0001	0.0001	0.0001	0	0	0	0	0	0	0	0	0	0	0	0	0	0	0	0	0	0	0	0	0	0	0	0	0	0	0	0	0	0	0	0	0	0	0	0	0	0	0	0	0	0	0	0	0	0	0	0	0	0	0	0	0	0	0	0	0	0	0	0	0	0	0	0	0	0	0	0	0	0	0	0	0	0	0	0	0	0	0	0	0.0001	0.0002	0.0004	0.0021	0.0083	0.0209	0.0535	0.1232	0.2184	0.2689	0.1909	0.0855	0.021	0.0049	0.0009	0.0004	0.0001	0	0.0001	0	0.0001	0	0	0	0.0001	0	0	0	0	0	0	0	0	0	0	0	0	0	0	0	0	0	0	0	0	0	0	0	0	0	0	0	0	0	0	0	0	0	0	0	0	0	0	0	0	0	0	0	0	0	0	0	0	0	0	0	0	0	0	0	0	0	0	0	0	0	0	0	0	0	0	0	0	0	0	0	0	0	0	0	0	0.0004068900040689	0.0005425200054252	0.0035263800352638	0.0119354401193544	0.0283466702834667	0.0793435507934355	0.170622541706225	0.24521904245219	0.249016682490167	0.147429811474298	0.0522175505221755	0.0096297300962973	0.0014919300149193	0.0001356300013563	0.0001356300013563	0	0	0	0	0	0	0	0	0	0	0	0	0	0	0	0	0	0	0	0	0	0	0	0	0	0	0	0	0	0	0	0	0	0	0	0	0	0	0	0	0	0	0	0	0	0	0	0	0	0	0	0	0	0	0	0	0	0	0	0	0	0	0	0	0	0	0
YGL039W	YGL039W	22	B	8	0.191564501467886	0.140947546537883	0.104912164431499	0.174251933772563	0.0596419243512127	0.124735985025626	0.0407771722694876	0.0666824435933468	0	0	0	0	0	0	0	0	0	0	0	0	0	0	0	0	0	0	0	0.000476190476190476	0.00142857142857143	0.00285714285714286	0.00571428571428571	0.010952380952381	0.0152380952380952	0.0414285714285714	0.0961904761904762	0.184761904761905	0.242380952380952	0.225238095238095	0.122857142857143	0.0376190476190476	0.01	0.00238095238095238	0	0.000476190476190476	0	0	0	0	0	0	0	0	0	0	0	0	0	0	0	0	0	0	0	0	0	0	0	0	0	0	0	0	0	0	0	0	0	0	0	0	0	0	0	0	0	0	0	0	0	0	0	0	0	0	0	0	0	0	0	0	0	0	0	0	0	0	0	0	0	0	0	0	0	0	0	0	0	0	0	0	0	0	0	0	0	0	0.0003	0.0003	0.0012	0.0042	0.0143	0.0388	0.0861	0.1597	0.234	0.2307	0.1503	0.0576	0.018	0.0032	0.0007	0.0003	0	0.0001	0	0	0.0001	0	0	0	0	0	0	0	0	0	0	0	0.0001	0	0	0	0	0	0	0	0	0	0	0	0	0	0	0	0	0	0	0	0	0	0	0	0	0	0	0	0	0	0	0	0	0	0	0	0	0	0	0	0	0	0	0	0	0	0	0	0	0	0	0	0	0	0	0	0	0	0	0	0	0	0	0	0	0	0	0.0001	0.0003	0.0016	0.0062	0.0216	0.0577	0.1253	0.2167	0.2613	0.1859	0.0847	0.0266	0.0082	0.0017	0.0013	0.0005	0.0001	0	0	0	0	0	0	0.0002	0	0	0	0	0	0	0	0	0	0	0	0	0	0	0	0	0	0	0	0	0	0	0	0	0	0	0	0	0	0	0	0	0	0	0	0	0	0	0	0	0	0	0	0	0	0	0	0	0	0	0	0	0	0	0	0	0	0	0	0	0	0	0	0	0	0	0	0	0	0	0	0	0	0	0	0	0	0.0005175983436853	0.00077639751552795	0.00232919254658385	0.00543478260869565	0.0121635610766046	0.0269151138716356	0.052536231884058	0.077639751552795	0.135869565217391	0.183229813664596	0.203674948240166	0.164855072463768	0.0885093167701863	0.0328674948240166	0.0082815734989648	0.00284679089026915	0.0010351966873706	0.00025879917184265	0.00025879917184265	0	0	0	0	0	0	0	0	0	0	0	0	0	0	0	0	0	0	0	0	0	0	0	0	0	0	0	0	0	0	0	0	0	0	0	0	0	0	0	0	0	0	0	0	0	0	0	0	0	0	0	0	0	0	0	0	0	0	0	0	0	0	0
YNL141W	AAH1	22	B	9	0.172957880446434	0.167400447794846	0.182365780858533	0.259767651775348	0.0541555598009354	0.0523527760414828	0.0720313562242687	0.105254537532518	0	0	0	0	0	0	0	0	0	0	0	0	0	0	0	0	0	0.0002	0.0001	0.0004	0.0011	0.0041	0.0103	0.0204	0.0351	0.0679	0.1284	0.2083	0.2463	0.1805	0.0758	0.0187	0.0021	0.0003	0	0	0	0	0	0	0	0	0	0	0	0	0	0	0	0	0	0	0	0	0	0	0	0	0	0	0	0	0	0	0	0	0	0	0	0	0	0	0	0	0	0	0	0	0	0	0	0	0	0	0	0	0	0	0	0	0	0	0	0	0	0	0	0	0	0	0	0	0	0	0	0	0	0	0	0	0	0	0	0	0	0	0	0.0001	0	0.0009	0.0014	0.0054	0.0114	0.0205	0.0386	0.0721	0.1422	0.2262	0.2478	0.1593	0.061	0.0109	0.0017	0.0003	0	0.0001	0	0.0001	0	0	0	0	0	0	0	0	0	0	0	0	0	0	0	0	0	0	0	0	0	0	0	0	0	0	0	0	0	0	0	0	0	0	0	0	0	0	0	0	0	0	0	0	0	0	0	0	0	0	0	0	0	0	0	0	0	0	0	0	0	0	0	0	0	0	0	0	0	0	0	0	0	0	0	0	0	0	0	0	0	0.0014	0.0037	0.0082	0.0186	0.0325	0.0466	0.0677	0.0995	0.1516	0.2038	0.1859	0.1183	0.0488	0.0122	0.0007	0.0001	0	0.0002	0	0	0.0001	0.0001	0	0	0	0	0	0	0	0	0	0	0	0	0	0	0	0	0	0	0	0	0	0	0	0	0	0	0	0	0	0	0	0	0	0	0	0	0	0	0	0	0	0	0	0	0	0	0	0	0	0	0	0	0	0	0	0	0	0	0	0	0	0	0	0	0	0	0	0	0	0	0	0	0	0	0	0	0	0	0.00173160173160173	0.00173160173160173	0.00606060606060606	0.0164502164502165	0.0251082251082251	0.0346320346320346	0.0337662337662338	0.0502164502164502	0.0493506493506494	0.0571428571428571	0.119480519480519	0.204329004329004	0.227705627705628	0.122943722943723	0.0415584415584416	0.00692640692640693	0	0.000865800865800866	0	0	0	0	0	0	0	0	0	0	0	0	0	0	0	0	0	0	0	0	0	0	0	0	0	0	0	0	0	0	0	0	0	0	0	0	0	0	0	0	0	0	0	0	0	0	0	0	0	0	0	0	0	0	0	0	0	0	0	0	0	0	0
YJR154W	YJR154W; J2240	22	B	10	0.0949836558395658	0.0948922762836173	0.0890755196982399	0.0825540989997343	0.0326160052137034	0.0330477280634273	0.0316587073375041	0.0285222415196279	0	0	0	0	0	0	0	0	0	0	0	0	0	0	0	0	0.000322476620445018	0.000429968827260024	0.0018273675158551	0.00515962592712028	0.0168762764699559	0.0486939696871977	0.101687627646996	0.17585725034935	0.218209179834462	0.211759647425562	0.129098140384822	0.0589057293346232	0.0235407932924863	0.00515962592712028	0.00214984413630012	0.000214984413630012	0.000107492206815006	0	0	0	0	0	0	0	0	0	0	0	0	0	0	0	0	0	0	0	0	0	0	0	0	0	0	0	0	0	0	0	0	0	0	0	0	0	0	0	0	0	0	0	0	0	0	0	0	0	0	0	0	0	0	0	0	0	0	0	0	0	0	0	0	0	0	0	0	0	0	0	0	0	0	0	0	0	0	0	0	0	0	0	0	0.000447828034034931	0.00134348410210479	0.00522466039707419	0.0170174652933274	0.0413494551425586	0.101656963725929	0.176145693387073	0.229287953425884	0.214061800268697	0.132258546051649	0.0546350201522615	0.0174652933273623	0.00701597253321391	0.00119420809075981	0.000298552022689954	0.000149276011344977	0.000298552022689954	0	0.000149276011344977	0	0	0	0	0	0	0	0	0	0	0	0	0	0	0	0	0	0	0	0	0	0	0	0	0	0	0	0	0	0	0	0	0	0	0	0	0	0	0	0	0	0	0	0	0	0	0	0	0	0	0	0	0	0	0	0	0	0	0	0	0	0	0	0	0	0	0	0	0	0	0	0	0	0	0	0	0	0	0	0	0	0.0014	0.0022	0.0095	0.0251	0.0575	0.1224	0.1962	0.2329	0.1912	0.1061	0.0397	0.0103	0.0037	0.0009	0.0005	0.0003	0	0	0	0	0.0001	0	0	0	0	0	0	0	0	0	0	0	0	0	0	0	0	0	0	0	0	0	0	0	0	0	0	0	0	0	0	0	0	0	0	0	0	0	0	0	0	0	0	0	0	0	0	0	0	0	0	0	0	0	0	0	0	0	0	0	0	0	0	0	0	0	0	0	0	0	0	0	0	0	0	0	0	0	0.0001	0.0001	0.0014	0.0035	0.0145	0.0405	0.0881	0.1536	0.2126	0.2153	0.1523	0.0792	0.0273	0.0085	0.0025	0.0004	0.0001	0	0	0	0	0	0	0	0	0	0	0	0	0	0	0	0	0	0	0	0	0	0	0	0	0	0	0	0	0	0	0	0	0	0	0	0	0	0	0	0	0	0	0	0	0	0	0	0	0	0	0	0	0	0	0	0	0	0	0	0	0	0	0	0	0	0	0	0
YIL145C	PAN6	22	B	11	0.209025296620839	0.200530470195557	0.166841961499241	0.214681238084809	0.0619256894658328	0.0577777475603309	0.0530525602321366	0.0714397320488642	0	0	0	0	0	0	0	0	0	0	0	0	0	0	0	0	0	0.0003	0.0003	0.0013	0.0025	0.0055	0.0111	0.0131	0.0159	0.0213	0.0372	0.102	0.2385	0.2899	0.1814	0.0651	0.0124	0.0019	0.0002	0	0.0001	0	0	0	0	0	0	0	0	0	0	0	0	0	0	0	0	0	0	0	0	0	0	0	0	0	0	0	0	0	0	0	0	0	0	0	0	0	0	0	0	0	0	0	0	0	0	0	0	0	0	0	0	0	0	0	0	0	0	0	0	0	0	0	0	0	0	0	0	0	0	0	0	0	0	0	0	0	0	0	0	0	0.0001	0.0007	0.0022	0.0049	0.0107	0.0144	0.0201	0.0223	0.0449	0.1214	0.2606	0.2969	0.1534	0.0411	0.005	0.0009	0.0001	0.0002	0	0	0.0001	0	0	0	0	0	0	0	0	0	0	0	0	0	0	0	0	0	0	0	0	0	0	0	0	0	0	0	0	0	0	0	0	0	0	0	0	0	0	0	0	0	0	0	0	0	0	0	0	0	0	0	0	0	0	0	0	0	0	0	0	0	0	0	0	0	0	0	0	0	0	0	0	0	0	0	0	0	0	0	0.0003	0.0012	0.0019	0.0066	0.0145	0.0266	0.0445	0.0705	0.1231	0.2216	0.2497	0.1683	0.0585	0.0108	0.0013	0.0004	0.0001	0.0001	0	0	0	0	0	0	0	0	0	0	0	0	0	0	0	0	0	0	0	0	0	0	0	0	0	0	0	0	0	0	0	0	0	0	0	0	0	0	0	0	0	0	0	0	0	0	0	0	0	0	0	0	0	0	0	0	0	0	0	0	0	0	0	0	0	0	0	0	0	0	0	0	0	0	0	0	0	0	0	0	0	0.00048344210780759	0.00048344210780759	0.00193376843123036	0.00519700265893159	0.00906453952139231	0.0167996132463138	0.0300942712110225	0.0309402948996858	0.0269518975102731	0.0186125211505922	0.0466521634034324	0.164370316654581	0.304810248972685	0.249939569736524	0.0798888083152043	0.0102731447909113	0.00205462895818226	0.000846023688663283	0.000362581580855693	0	0.000120860526951898	0	0.000120860526951898	0	0	0	0	0	0	0	0	0	0	0	0	0	0	0	0	0	0	0	0	0	0	0	0	0	0	0	0	0	0	0	0	0	0	0	0	0	0	0	0	0	0	0	0	0	0	0	0	0	0	0	0	0	0	0	0	0	0	0	0
YPL118W	MRP51	22	B	12	0.139508589903187	0.140805307179419	0.134350251326818	0.128969022100542	0.0519244025252846	0.0519878469230357	0.0498877268292291	0.0486616665056772	0	0	0	0	0	0	0	0	0	0	0	0	0	0	0	0	0	0.0005	0.0013	0.0033	0.0084	0.0165	0.0322	0.0573	0.0891	0.1282	0.1878	0.2054	0.1586	0.076	0.0285	0.0058	0.0007	0.0004	0	0	0	0	0	0	0	0	0	0	0	0	0	0	0	0	0	0	0	0	0	0	0	0	0	0	0	0	0	0	0	0	0	0	0	0	0	0	0	0	0	0	0	0	0	0	0	0	0	0	0	0	0	0	0	0	0	0	0	0	0	0	0	0	0	0	0	0	0	0	0	0	0	0	0	0	0	0	0	0	0	0.000173160173160173	0	0.000519480519480519	0.00173160173160173	0.00432900432900433	0.0096969696969697	0.0264935064935065	0.0379220779220779	0.0548917748917749	0.065974025974026	0.101818181818182	0.177489177489178	0.233246753246753	0.182857142857143	0.0742857142857143	0.0218181818181818	0.00398268398268398	0.00173160173160173	0.00103896103896104	0	0	0	0	0	0	0	0	0	0	0	0	0	0	0	0	0	0	0	0	0	0	0	0	0	0	0	0	0	0	0	0	0	0	0	0	0	0	0	0	0	0	0	0	0	0	0	0	0	0	0	0	0	0	0	0	0	0	0	0	0	0	0	0	0	0	0	0	0	0	0	0	0	0	0	0	0	0	0	0	0	0	0	0.0002	0.0004	0.0023	0.0053	0.0173	0.0371	0.0723	0.112	0.1353	0.1817	0.2003	0.1455	0.0672	0.0171	0.0047	0.001	0.0003	0	0	0	0	0	0	0	0	0	0	0	0	0	0	0	0	0	0	0	0	0	0	0	0	0	0	0	0	0	0	0	0	0	0	0	0	0	0	0	0	0	0	0	0	0	0	0	0	0	0	0	0	0	0	0	0	0	0	0	0	0	0	0	0	0	0	0	0	0	0	0	0	0	0	0	0	0	0	0	0	0	0	0	0.000412286126571841	0.00133992991135848	0.00401978973407545	0.0116470830756545	0.0250463821892393	0.0449391877963307	0.0749330035044321	0.111008039579468	0.15007215007215	0.185116470830757	0.175324675324675	0.141620284477427	0.056998556998557	0.0146361574933004	0.00237064522778809	0.000412286126571841	0.00010307153164296	0	0	0	0	0	0	0	0	0	0	0	0	0	0	0	0	0	0	0	0	0	0	0	0	0	0	0	0	0	0	0	0	0	0	0	0	0	0	0	0	0	0	0	0	0	0	0	0	0	0	0	0	0	0	0	0	0	0	0	0	0	0	0	0	0	0
YPR075C	OPY2	22	C	1	0.13258983468682	0.124267537470925	0.121998053543677	0.112398257754546	0.0389968680834045	0.111286455168845	0.0372451730431872	0.0348020935885571	0	0	0	0	0	0	0	0	0	0	0	0	0	0	0	0	0	0	0.0002	0.0006	0.0016	0.0039	0.0121	0.038	0.0988	0.1941	0.2612	0.2293	0.1146	0.0355	0.0076	0.0014	0.0009	0.0001	0	0	0.0001	0	0	0	0	0	0	0	0	0	0	0	0	0	0	0	0	0	0	0	0	0	0	0	0	0	0	0	0	0	0	0	0	0	0	0	0	0	0	0	0	0	0	0	0	0	0	0	0	0	0	0	0	0	0	0	0	0	0	0	0	0	0	0	0	0	0	0	0	0	0	0	0	0	0	0	0	0	0	0	0	0.0001	0.0006	0.0015	0.0036	0.0097	0.0243	0.0622	0.1257	0.2223	0.255	0.1902	0.0761	0.022	0.0046	0.0012	0.0003	0.0004	0	0	0	0	0	0	0.0001	0	0	0	0	0	0	0	0	0	0.0001	0	0	0	0	0	0	0	0	0	0	0	0	0	0	0	0	0	0	0	0	0	0	0	0	0	0	0	0	0	0	0	0	0	0	0	0	0	0	0	0	0	0	0	0	0	0	0	0	0	0	0	0	0	0	0	0	0	0	0	0	0	0	0	0	0	0	0	0	0.0004	0.0034	0.0093	0.0244	0.0598	0.137	0.236	0.2597	0.1653	0.0747	0.024	0.0039	0.0016	0.0004	0	0	0.0001	0	0	0	0	0	0	0	0	0	0	0	0	0	0	0	0	0	0	0	0	0	0	0	0	0	0	0	0	0	0	0	0	0	0	0	0	0	0	0	0	0	0	0	0	0	0	0	0	0	0	0	0	0	0	0	0	0	0	0	0	0	0	0	0	0	0	0	0	0	0	0	0	0	0	0	0	0	0	0	0	0	0	0.0002	0.001	0.0047	0.0151	0.0425	0.09	0.1873	0.2466	0.2211	0.1265	0.0474	0.0138	0.0033	0.0001	0.0003	0.0001	0	0	0	0	0	0	0	0	0	0	0	0	0	0	0	0	0	0	0	0	0	0	0	0	0	0	0	0	0	0	0	0	0	0	0	0	0	0	0	0	0	0	0	0	0	0	0	0	0	0	0	0	0	0	0	0	0	0	0	0	0	0	0	0	0	0
YBL074C	AAR2	22	C	3	0.097043793805454	0.100716990966828	0.0988395960164462	0.0933079773361443	0.0446465519057205	0.045365038441587	0.0429496388392512	0.0418183540241242	0	0	0	0	0	0	0	0	0	0	0	0	0	0	0	0.0001	0.0002	0.0003	0.002	0.0069	0.0198	0.0479	0.1068	0.1717	0.2092	0.1939	0.1327	0.0688	0.0274	0.0073	0.0028	0.0009	0.0002	0	0.0002	0	0.0004	0.0003	0.0001	0.0001	0	0	0	0	0	0	0	0	0	0	0	0	0	0	0	0	0	0	0	0	0	0	0	0	0	0	0	0	0	0	0	0	0	0	0	0	0	0	0	0	0	0	0	0	0	0	0	0	0	0	0	0	0	0	0	0	0	0	0	0	0	0	0	0	0	0	0	0	0	0	0	0	0	0	0	0	0.000278473962684489	0.000417710944026733	0.000835421888053467	0.00570871623503202	0.0155945419103314	0.0423280423280423	0.095655806182122	0.16374269005848	0.203285992759677	0.200918964076859	0.141882483987747	0.0760233918128655	0.0350877192982456	0.0105820105820106	0.0037593984962406	0.00153160679476469	0.000974658869395711	0.000417710944026733	0	0.000278473962684489	0.000556947925368978	0	0.000139236981342244	0	0	0	0	0	0	0	0	0	0	0	0	0	0	0	0	0	0	0	0	0	0	0	0	0	0	0	0	0	0	0	0	0	0	0	0	0	0	0	0	0	0	0	0	0	0	0	0	0	0	0	0	0	0	0	0	0	0	0	0	0	0	0	0	0	0	0	0	0	0	0	0	0	0	0	0	0	0.0001	0.0002	0.0008	0.0037	0.014	0.0381	0.0895	0.1607	0.2226	0.2134	0.1471	0.0747	0.0243	0.0074	0.002	0.0005	0.0002	0.0004	0.0001	0.0001	0	0	0	0	0	0	0.0001	0	0	0	0	0	0	0	0	0	0	0	0	0	0	0	0	0	0	0	0	0	0	0	0	0	0	0	0	0	0	0	0	0	0	0	0	0	0	0	0	0	0	0	0	0	0	0	0	0	0	0	0	0	0	0	0	0	0	0	0	0	0	0	0	0	0	0	0	0	0	0	0	0	0.0001	0.0005	0.0028	0.0072	0.0206	0.0569	0.1187	0.1857	0.2197	0.1842	0.1185	0.0563	0.0191	0.005	0.0023	0.0007	0.0001	0.0002	0.0002	0.0005	0.0005	0.0002	0	0	0	0	0	0	0	0	0	0	0	0	0	0	0	0	0	0	0	0	0	0	0	0	0	0	0	0	0	0	0	0	0	0	0	0	0	0	0	0	0	0	0	0	0	0	0	0	0	0	0	0	0	0	0	0	0	0	0	0	0	0
YDL226C	GCS1	22	C	5	0.272018137659665	0.298424193666421	0.238943231556933	0.218709210389368	0.0640431289648482	0.0724588961705498	0.0675660597093073	0.0534080209325544	0	0	0	0	0	0	0	0	0	0	0	0	0	0	0	0	0.0001	0	0	0.0005	0.0005	0.0012	0.002	0.0026	0.0025	0.0023	0.0031	0.0122	0.0682	0.2258	0.3561	0.2325	0.0722	0.0148	0.0025	0.0005	0.0003	0.0001	0	0	0	0	0	0	0	0	0	0	0	0	0	0	0	0	0	0	0	0	0	0	0	0	0	0	0	0	0	0	0	0	0	0	0	0	0	0	0	0	0	0	0	0	0	0	0	0	0	0	0	0	0	0	0	0	0	0	0	0	0	0	0	0	0	0	0	0	0	0	0	0	0	0	0	0	0	0	0	0.0002	0.0001	0.0004	0.0007	0.002	0.003	0.0046	0.0037	0.0031	0.0032	0.0071	0.0274	0.1162	0.3117	0.3319	0.1471	0.0318	0.0041	0.0013	0.0002	0.0001	0	0	0.0001	0	0	0	0	0	0	0	0	0	0	0	0	0	0	0	0	0	0	0	0	0	0	0	0	0	0	0	0	0	0	0	0	0	0	0	0	0	0	0	0	0	0	0	0	0	0	0	0	0	0	0	0	0	0	0	0	0	0	0	0	0	0	0	0	0	0	0	0	0	0	0	0	0	0	0	0	0	0.0001	0.0002	0.0006	0.003	0.0064	0.0098	0.0109	0.0102	0.0147	0.0548	0.1583	0.2686	0.2755	0.1408	0.0404	0.0044	0.0007	0.0004	0.0001	0	0.0001	0	0	0	0	0	0	0	0	0	0	0	0	0	0	0	0	0	0	0	0	0	0	0	0	0	0	0	0	0	0	0	0	0	0	0	0	0	0	0	0	0	0	0	0	0	0	0	0	0	0	0	0	0	0	0	0	0	0	0	0	0	0	0	0	0	0	0	0	0	0	0	0	0	0	0	0	0	0	0	0	0.0004	0.0006	0.0013	0.0022	0.0027	0.004	0.0065	0.0236	0.0949	0.2606	0.3242	0.198	0.0634	0.0143	0.0027	0.0006	0	0	0	0	0	0	0	0	0	0	0	0	0	0	0	0	0	0	0	0	0	0	0	0	0	0	0	0	0	0	0	0	0	0	0	0	0	0	0	0	0	0	0	0	0	0	0	0	0	0	0	0	0	0	0	0	0	0	0	0	0	0	0	0	0
YNL231C	PDR16; SFH3	22	C	6	0.37903176927555	0.376839928128306	0.29513808274705	0.316774171825826	0.102282855711968	0.0970146615462071	0.0961735544080156	0.0960538069424144	0	0	0	0	0	0	0	0	0	0	0	0	0	0	0	0	0	0	0	0.0001	0.0008	0.0009	0.0019	0.003	0.0034	0.0021	0.0023	0.0014	0.0041	0.0219	0.101	0.2695	0.3311	0.1825	0.0534	0.0136	0.0042	0.0019	0.0006	0.0002	0.0001	0	0	0	0	0	0	0	0	0	0	0	0	0	0	0	0	0	0	0	0	0	0	0	0	0	0	0	0	0	0	0	0	0	0	0	0	0	0	0	0	0	0	0	0	0	0	0	0	0	0	0	0	0	0	0	0	0	0	0	0	0	0	0	0	0	0	0	0	0	0	0	0	0	0	0	0	0	0.0001	0.0003	0.0009	0.0018	0.0043	0.0046	0.0049	0.0034	0.0027	0.0022	0.0052	0.0182	0.0834	0.2528	0.3554	0.1994	0.0479	0.0083	0.0035	0.0006	0	0	0	0	0.0001	0	0	0	0	0	0	0	0	0	0	0	0	0	0	0	0	0	0	0	0	0	0	0	0	0	0	0	0	0	0	0	0	0	0	0	0	0	0	0	0	0	0	0	0	0	0	0	0	0	0	0	0	0	0	0	0	0	0	0	0	0	0	0	0	0	0	0	0	0	0	0	0	0	0	0	0.0001	0.0003	0.0003	0.0025	0.0043	0.0083	0.0118	0.0088	0.0075	0.0169	0.0525	0.1445	0.2555	0.2553	0.1596	0.0577	0.0114	0.0019	0.0003	0.0003	0	0	0	0	0.0001	0.0001	0	0	0	0	0	0	0	0	0	0	0	0	0	0	0	0	0	0	0	0	0	0	0	0	0	0	0	0	0	0	0	0	0	0	0	0	0	0	0	0	0	0	0	0	0	0	0	0	0	0	0	0	0	0	0	0	0	0	0	0	0	0	0	0	0	0	0	0	0	0	0	0	0	0.000105820105820106	0.000105820105820106	0.000740740740740741	0.000423280423280423	0.00243386243386243	0.00412698412698413	0.00412698412698413	0.00349206349206349	0.00380952380952381	0.00232804232804233	0.00423280423280423	0.0266666666666667	0.107195767195767	0.274920634920635	0.293015873015873	0.171428571428571	0.0688888888888889	0.0192592592592593	0.00846560846560847	0.00296296296296296	0.000952380952380952	0.000317460317460317	0	0	0	0	0	0	0	0	0	0	0	0	0	0	0	0	0	0	0	0	0	0	0	0	0	0	0	0	0	0	0	0	0	0	0	0	0	0	0	0	0	0	0	0	0	0	0	0	0	0	0	0	0	0	0	0	0	0	0	0	0
YNL274C	GOR1	22	C	7	0.127215923801764	0.143752089140677	0.117570744644551	0.297334939091293	0.0509482597006972	0.0837495386671377	0.0496121152784702	0.116211700572027	0	0	0	0	0	0	0	0	0	0	0	0	0	0	0	0	0	0	0.000553709856035437	0.000553709856035437	0.00830564784053156	0.0105204872646733	0.0393133997785161	0.0852713178294574	0.127906976744186	0.194905869324474	0.208194905869324	0.163898117386489	0.0897009966777409	0.0387596899224806	0.0199335548172757	0.00941306755260244	0.00166112956810631	0.000553709856035437	0.000553709856035437	0	0	0	0	0	0	0	0	0	0	0	0	0	0	0	0	0	0	0	0	0	0	0	0	0	0	0	0	0	0	0	0	0	0	0	0	0	0	0	0	0	0	0	0	0	0	0	0	0	0	0	0	0	0	0	0	0	0	0	0	0	0	0	0	0	0	0	0	0	0	0	0	0	0	0	0	0	0	0	0	0	0	0	0.0001	0.0002	0.0015	0.0032	0.0151	0.0448	0.0993	0.1731	0.2165	0.1931	0.1404	0.069	0.0281	0.0097	0.0028	0.001	0.0003	0.0005	0.0002	0.0002	0.0002	0.0003	0.0001	0.0001	0	0.0001	0	0.0001	0	0	0	0	0	0	0	0	0	0	0	0	0	0	0	0	0	0	0	0	0	0	0	0	0	0	0	0	0	0	0	0	0	0	0	0	0	0	0	0	0	0	0	0	0	0	0	0	0	0	0	0	0	0	0	0	0	0	0	0	0	0	0	0	0	0	0	0	0	0	0	0	0.0007	0.0014	0.0047	0.0158	0.0402	0.0934	0.1719	0.2286	0.2131	0.1319	0.062	0.0206	0.0089	0.0035	0.0011	0.0012	0.0005	0.0003	0.0001	0	0	0	0	0.0001	0	0	0	0	0	0	0	0	0	0	0	0	0	0	0	0	0	0	0	0	0	0	0	0	0	0	0	0	0	0	0	0	0	0	0	0	0	0	0	0	0	0	0	0	0	0	0	0	0	0	0	0	0	0	0	0	0	0	0	0	0	0	0	0	0	0	0	0	0	0	0	0	0	0	0	0	0.00128700128700129	0	0	0.00128700128700129	0.0115830115830116	0.00257400257400257	0.00900900900900901	0.00514800514800515	0.00772200772200772	0.027027027027027	0.0630630630630631	0.150579150579151	0.254826254826255	0.266409266409266	0.108108108108108	0.0566280566280566	0.0167310167310167	0.0102960102960103	0.00386100386100386	0.00128700128700129	0.00128700128700129	0.00128700128700129	0	0	0	0	0	0	0	0	0	0	0	0	0	0	0	0	0	0	0	0	0	0	0	0	0	0	0	0	0	0	0	0	0	0	0	0	0	0	0	0	0	0	0	0	0	0	0	0	0	0	0	0	0	0	0	0	0	0	0	0
YKR071C	DRE2	22	C	8	0.266033794642876	0.272323941002577	0.230673094212829	0.199237629562037	0.0873287374231783	0.0830697874856473	0.134128060576402	0.0785755698177633	0	0	0	0	0	0	0	0	0	0	0	0	0	0	0	0	0	0	0.0001	0.0003	0.0019	0.0028	0.0047	0.0073	0.0091	0.0127	0.0175	0.0369	0.0899	0.1927	0.2742	0.2257	0.1027	0.019	0.0015	0.0004	0.0003	0	0.0001	0.0001	0	0	0	0	0.0001	0	0	0	0	0	0	0	0	0	0	0	0	0	0	0	0	0	0	0	0	0	0	0	0	0	0	0	0	0	0	0	0	0	0	0	0	0	0	0	0	0	0	0	0	0	0	0	0	0	0	0	0	0	0	0	0	0	0	0	0	0	0	0	0	0	0	0	0	0	0	0	0	0	0	0.0001	0.0002	0.001	0.0034	0.0044	0.0087	0.0088	0.0142	0.0364	0.098	0.1998	0.2583	0.2128	0.1136	0.0341	0.0054	0.0006	0.0001	0	0	0	0.0001	0	0	0	0	0	0	0	0	0	0	0	0	0	0	0	0	0	0	0	0	0	0	0	0	0	0	0	0	0	0	0	0	0	0	0	0	0	0	0	0	0	0	0	0	0	0	0	0	0	0	0	0	0	0	0	0	0	0	0	0	0	0	0	0	0	0	0	0	0	0	0	0	0	0	0	0	0	0	0	0.00142146410803127	0.00497512437810945	0.00426439232409382	0.0142146410803127	0.0262970859985785	0.0248756218905473	0.0369580668088131	0.0824449182658138	0.164889836531628	0.260838663823738	0.215351812366738	0.123667377398721	0.031272210376688	0.00284292821606254	0.00284292821606254	0	0	0	0	0.000710732054015636	0.000710732054015636	0.000710732054015636	0	0	0.000710732054015636	0	0	0	0	0	0	0	0	0	0	0	0	0	0	0	0	0	0	0	0	0	0	0	0	0	0	0	0	0	0	0	0	0	0	0	0	0	0	0	0	0	0	0	0	0	0	0	0	0	0	0	0	0	0	0	0	0	0	0	0	0	0	0	0	0	0	0	0	0	0	0	0	0	0.0002	0.0006	0.0012	0.0026	0.0076	0.0119	0.0138	0.0233	0.0617	0.1545	0.2552	0.2676	0.1559	0.0383	0.0041	0.001	0.0001	0.0003	0	0	0	0	0	0	0	0	0	0	0.0001	0	0	0	0	0	0	0	0	0	0	0	0	0	0	0	0	0	0	0	0	0	0	0	0	0	0	0	0	0	0	0	0	0	0	0	0	0	0	0	0	0	0	0	0	0	0	0	0	0	0	0	0	0
YOR262W	YOR262W	22	C	9	0.127758932122312	0.136078014137561	0.149248784450121	0.255942927947777	0.0369569431989771	0.0813177512738674	0.0853634566441081	0.29394680861754	0	0	0	0	0	0	0	0	0	0	0	0	0	0	0	0	0	0.0001	0.0003	0.0007	0.0015	0.0056	0.0152	0.0409	0.1058	0.2104	0.2934	0.2128	0.0851	0.021	0.0035	0.0016	0.0016	0.0003	0.0002	0	0	0	0	0	0	0	0	0	0	0	0	0	0	0	0	0	0	0	0	0	0	0	0	0	0	0	0	0	0	0	0	0	0	0	0	0	0	0	0	0	0	0	0	0	0	0	0	0	0	0	0	0	0	0	0	0	0	0	0	0	0	0	0	0	0	0	0	0	0	0	0	0	0	0	0	0	0	0	0	0	0	0	0.0002	0.0002	0.0009	0.0026	0.0074	0.0223	0.068	0.1811	0.2987	0.2652	0.1205	0.0267	0.004	0.0009	0.0006	0.0002	0.0003	0.0001	0	0	0	0	0	0	0	0	0	0	0	0	0.0001	0	0	0	0	0	0	0	0	0	0	0	0	0	0	0	0	0	0	0	0	0	0	0	0	0	0	0	0	0	0	0	0	0	0	0	0	0	0	0	0	0	0	0	0	0	0	0	0	0	0	0	0	0	0	0	0	0	0	0	0	0	0	0	0	0	0	0	0	0	0	0	0.0008	0.0024	0.0064	0.0161	0.0431	0.1274	0.2308	0.2926	0.2024	0.0609	0.0122	0.0031	0.0007	0.0005	0.0002	0.0001	0	0	0	0	0	0.0001	0.0001	0	0	0	0	0	0.0001	0	0	0	0	0	0	0	0	0	0	0	0	0	0	0	0	0	0	0	0	0	0	0	0	0	0	0	0	0	0	0	0	0	0	0	0	0	0	0	0	0	0	0	0	0	0	0	0	0	0	0	0	0	0	0	0	0	0	0	0	0	0	0	0	0	0	0	0	0	0	0	0	0.0317460317460317	0.0476190476190476	0	0.0317460317460317	0.0158730158730159	0.0476190476190476	0.0952380952380952	0.285714285714286	0.111111111111111	0.158730158730159	0.0634920634920635	0.0476190476190476	0	0	0.0476190476190476	0	0	0	0	0	0	0.0158730158730159	0	0	0	0	0	0	0	0	0	0	0	0	0	0	0	0	0	0	0	0	0	0	0	0	0	0	0	0	0	0	0	0	0	0	0	0	0	0	0	0	0	0	0	0	0	0	0	0	0	0	0	0	0	0	0	0	0
YOR007C	SGT2	22	C	10	0.384137631801606	0.406058319417462	0.373003720124118	0.335535730716243	0.0951379620582103	0.113787756468001	0.170146485500539	0.0923465634720819	0	0	0	0	0	0	0	0	0	0	0	0	0	0	0	0	0	0	0	0.000136425648021828	0.000545702592087312	0.00272851296043656	0.00313778990450205	0.00518417462482947	0.00572987721691678	0.00409276944065484	0.00190995907230559	0.00218281036834925	0.00245566166439291	0.0111869031377899	0.069849931787176	0.244201909959072	0.351568894952251	0.221418826739427	0.0631650750341064	0.008731241473397	0.000954979536152797	0.000409276944065484	0.000136425648021828	0.000272851296043656	0	0	0	0	0	0	0	0	0	0	0	0	0	0	0	0	0	0	0	0	0	0	0	0	0	0	0	0	0	0	0	0	0	0	0	0	0	0	0	0	0	0	0	0	0	0	0	0	0	0	0	0	0	0	0	0	0	0	0	0	0	0	0	0	0	0	0	0	0	0	0	0	0	0	0	0	0	0	0	0	0.0006	0.0013	0.0043	0.0063	0.0103	0.0104	0.0071	0.0029	0.003	0.0109	0.0466	0.1652	0.3093	0.2807	0.1117	0.0241	0.0042	0.0008	0.0003	0	0	0	0	0	0	0	0	0	0	0	0	0	0	0	0	0	0	0	0	0	0	0	0	0	0	0	0	0	0	0	0	0	0	0	0	0	0	0	0	0	0	0	0	0	0	0	0	0	0	0	0	0	0	0	0	0	0	0	0	0	0	0	0	0	0	0	0	0	0	0	0	0	0	0	0	0	0	0	0	0	0.00128700128700129	0.00128700128700129	0.00257400257400257	0.0173745173745174	0.0231660231660232	0.027027027027027	0.0212355212355212	0.0154440154440154	0.0148005148005148	0.0231660231660232	0.0585585585585586	0.178893178893179	0.306949806949807	0.216216216216216	0.0656370656370656	0.0128700128700129	0.00772200772200772	0.00128700128700129	0.00128700128700129	0	0.000643500643500643	0.00128700128700129	0.00128700128700129	0	0	0	0	0	0	0	0	0	0	0	0	0	0	0	0	0	0	0	0	0	0	0	0	0	0	0	0	0	0	0	0	0	0	0	0	0	0	0	0	0	0	0	0	0	0	0	0	0	0	0	0	0	0	0	0	0	0	0	0	0	0	0	0	0	0	0	0	0	0	0	0	0	0	0	0	0	0	0	0.00264550264550265	0	0.0105820105820106	0.00529100529100529	0.00529100529100529	0.00264550264550265	0.00793650793650794	0.0343915343915344	0.211640211640212	0.367724867724868	0.243386243386243	0.0846560846560847	0.0185185185185185	0.00264550264550265	0	0	0.00264550264550265	0	0	0	0	0	0	0	0	0	0	0	0	0	0	0	0	0	0	0	0	0	0	0	0	0	0	0	0	0	0	0	0	0	0	0	0	0	0	0	0	0	0	0	0	0	0	0	0	0	0	0	0	0	0	0	0	0	0	0	0	0
YPR086W	SUA7	22	C	11	0.120122481380543	0.130409836186063	0.13623780382101	0.489358292112421	0.0462039981971139	0.0431922485043116	0.180310574567126	0.65074292483422	0	0	0	0	0	0	0	0	0	0	0	0	0	0	0	0	0.0001	0.0005	0.0025	0.0044	0.014	0.0268	0.0503	0.0752	0.1209	0.1894	0.2257	0.1733	0.0807	0.0239	0.0067	0.0024	0.0014	0.0012	0.0005	0.0001	0	0	0	0	0	0	0	0	0	0	0	0	0	0	0	0	0	0	0	0	0	0	0	0	0	0	0	0	0	0	0	0	0	0	0	0	0	0	0	0	0	0	0	0	0	0	0	0	0	0	0	0	0	0	0	0	0	0	0	0	0	0	0	0	0	0	0	0	0	0	0	0	0	0	0	0	0	0	0	0	0	0.0002	0.0003	0.0016	0.0036	0.0113	0.0294	0.0563	0.1029	0.1682	0.2341	0.23	0.118	0.0337	0.0067	0.0012	0.0012	0.0009	0.0001	0.0003	0	0	0	0	0	0	0	0	0	0	0	0	0	0	0	0	0	0	0	0	0	0	0	0	0	0	0	0	0	0	0	0	0	0	0	0	0	0	0	0	0	0	0	0	0	0	0	0	0	0	0	0	0	0	0	0	0	0	0	0	0	0	0	0	0	0	0	0	0	0	0	0	0	0	0	0	0	0	0	0	0	0	0.000835421888053467	0.0012531328320802	0.0050125313283208	0.0142021720969089	0.0401002506265664	0.070593149540518	0.118212197159566	0.170426065162907	0.215956558061821	0.192564745196324	0.116123642439432	0.0363408521303258	0.00960735171261487	0.00292397660818713	0.000835421888053467	0.000835421888053467	0.000417710944026733	0.000417710944026733	0	0.000417710944026733	0.000417710944026733	0.000835421888053467	0	0.000417710944026733	0	0.000417710944026733	0	0.000417710944026733	0	0.000417710944026733	0	0	0	0	0	0	0	0	0	0	0	0	0	0	0	0	0	0	0	0	0	0	0	0	0	0	0	0	0	0	0	0	0	0	0	0	0	0	0	0	0	0	0	0	0	0	0	0	0	0	0	0	0	0	0	0	0	0	0	0	0	0	0	0	0	0	0	0	0	0	0	0	0	0	0	0	0.142857142857143	0	0.0952380952380952	0	0.0476190476190476	0.19047619047619	0.19047619047619	0	0	0.0476190476190476	0.0952380952380952	0.0952380952380952	0	0	0	0	0	0.0476190476190476	0.0476190476190476	0	0	0	0	0	0	0	0	0	0	0	0	0	0	0	0	0	0	0	0	0	0	0	0	0	0	0	0	0	0	0	0	0	0	0	0	0	0	0	0	0	0	0	0	0	0	0	0	0	0	0	0	0	0	0	0	0
YPR004C	AIM45	22	C	12	0.262903598289616	0.262000567755458	0.250924716018286	0.345848445668627	0.0723487754737018	0.0663681140453383	0.115872380152041	0.591884602558593	0	0	0	0	0	0	0	0	0	0	0	0	0	0	0	0	0	0.0002	0.0002	0.001	0.0014	0.0027	0.0059	0.0079	0.0068	0.0055	0.0079	0.0233	0.0934	0.2293	0.312	0.2118	0.0728	0.0145	0.0023	0.0006	0.0004	0.0001	0	0	0	0	0	0	0	0	0	0	0	0	0	0	0	0	0	0	0	0	0	0	0	0	0	0	0	0	0	0	0	0	0	0	0	0	0	0	0	0	0	0	0	0	0	0	0	0	0	0	0	0	0	0	0	0	0	0	0	0	0	0	0	0	0	0	0	0	0	0	0	0	0	0	0	0	0	0	0	0	0	0.0001	0.0005	0.0009	0.0047	0.0075	0.0089	0.0097	0.0072	0.0164	0.0753	0.236	0.3454	0.2226	0.0542	0.008	0.0014	0.0007	0.0002	0.0003	0	0	0	0	0	0	0	0	0	0	0	0	0	0	0	0	0	0	0	0	0	0	0	0	0	0	0	0	0	0	0	0	0	0	0	0	0	0	0	0	0	0	0	0	0	0	0	0	0	0	0	0	0	0	0	0	0	0	0	0	0	0	0	0	0	0	0	0	0	0	0	0	0	0	0	0	0	0	0	0.000257400257400257	0	0.000257400257400257	0.00102960102960103	0.00308880308880309	0.00694980694980695	0.00900900900900901	0.0175032175032175	0.0182754182754183	0.0138996138996139	0.0362934362934363	0.108622908622909	0.262805662805663	0.299099099099099	0.161389961389961	0.0391248391248391	0.0113256113256113	0.00592020592020592	0.00231660231660232	0.00154440154440154	0.000257400257400257	0	0	0	0.000257400257400257	0	0.000772200772200772	0	0	0	0	0	0	0	0	0	0	0	0	0	0	0	0	0	0	0	0	0	0	0	0	0	0	0	0	0	0	0	0	0	0	0	0	0	0	0	0	0	0	0	0	0	0	0	0	0	0	0	0	0	0	0	0	0	0	0	0	0	0	0	0	0	0	0	0	0	0	0	0	0	0	0	0	0	0	0.0238095238095238	0.0952380952380952	0.0238095238095238	0.0952380952380952	0.0714285714285714	0.119047619047619	0.0238095238095238	0.0714285714285714	0.142857142857143	0.119047619047619	0.0714285714285714	0.0476190476190476	0.0238095238095238	0.0238095238095238	0	0	0.0238095238095238	0	0	0	0	0	0.0238095238095238	0	0	0	0	0	0	0	0	0	0	0	0	0	0	0	0	0	0	0	0	0	0	0	0	0	0	0	0	0	0	0	0	0	0	0	0	0	0	0	0	0	0	0	0	0	0	0	0	0	0	0	0	0	0	0
YDL144C	YDL144C	22	D	1	0.123675052245452	0.130949131562642	0.120004579192832	0.113506600655027	0.0341445771031218	0.0397008146544323	0.0349696176538286	0.0330551915927749	0	0	0	0	0	0	0	0	0	0	0	0	0	0	0	0	0.000100040016006403	0.000100040016006403	0.000100040016006403	0.000800320128051221	0.00140056022408964	0.00350140056022409	0.0141056422569028	0.0493197278911565	0.138455382152861	0.232993197278912	0.271208483393357	0.187474989995998	0.078031212484994	0.017406962785114	0.0040016006402561	0.000800320128051221	0.000200080032012805	0	0	0	0	0	0	0	0	0	0	0	0	0	0	0	0	0	0	0	0	0	0	0	0	0	0	0	0	0	0	0	0	0	0	0	0	0	0	0	0	0	0	0	0	0	0	0	0	0	0	0	0	0	0	0	0	0	0	0	0	0	0	0	0	0	0	0	0	0	0	0	0	0	0	0	0	0	0	0	0	0	0	0	0	0.000110741971207087	0.000221483942414175	0.000110741971207087	0.0008859357696567	0.0035437430786268	0.0116279069767442	0.0346622369878184	0.0967884828349945	0.220598006644518	0.281063122923588	0.215393133997785	0.092358803986711	0.0283499446290144	0.00930232558139535	0.00310077519379845	0.0008859357696567	0.000553709856035437	0.000332225913621262	0.000110741971207087	0	0	0	0	0	0	0	0	0	0	0	0	0	0	0	0	0	0	0	0	0	0	0	0	0	0	0	0	0	0	0	0	0	0	0	0	0	0	0	0	0	0	0	0	0	0	0	0	0	0	0	0	0	0	0	0	0	0	0	0	0	0	0	0	0	0	0	0	0	0	0	0	0	0	0	0	0	0	0	0	0.0001	0	0.0003	0.0007	0.0016	0.0067	0.0192	0.0601	0.1479	0.248	0.2799	0.154	0.0607	0.0145	0.0033	0.0021	0.0007	0.0001	0.0001	0	0	0	0	0	0	0	0	0	0	0	0	0	0	0	0	0	0	0	0	0	0	0	0	0	0	0	0	0	0	0	0	0	0	0	0	0	0	0	0	0	0	0	0	0	0	0	0	0	0	0	0	0	0	0	0	0	0	0	0	0	0	0	0	0	0	0	0	0	0	0	0	0	0	0	0	0	0	0	0	0	0	0	0.0003	0.0005	0.0039	0.0093	0.0321	0.0881	0.18	0.259	0.2318	0.1358	0.0446	0.0112	0.0027	0.0004	0.0003	0	0	0	0	0	0	0	0	0	0	0	0	0	0	0	0	0	0	0	0	0	0	0	0	0	0	0	0	0	0	0	0	0	0	0	0	0	0	0	0	0	0	0	0	0	0	0	0	0	0	0	0	0	0	0	0	0	0	0	0	0	0	0	0	0	0	0
YHR025W	THR1	22	D	2	0.290822142816735	0.244284961547808	0.246094401537312	0.197956673735668	0.195373471502122	0.145221258505761	0.115600561230406	0.121955988043513	0	0	0	0	0	0	0	0	0	0	0	0	0	0	0.000145180023228804	0	0.000145180023228804	0	0.000145180023228804	0.000580720092915215	0.000580720092915215	0.00130662020905923	0.00174216027874564	0.00711382113821138	0.0126306620209059	0.0242450638792102	0.0570557491289199	0.106126596980256	0.154616724738676	0.167247386759582	0.135307781649245	0.103803716608595	0.0750580720092915	0.0499419279907085	0.0421022067363531	0.0271486643437863	0.0145180023228804	0.00842044134727062	0.00522648083623693	0.00217770034843206	0.00188734030197445	0.000580720092915215	0.000145180023228804	0	0	0	0	0	0	0	0	0	0	0	0	0	0	0	0	0	0	0	0	0	0	0	0	0	0	0	0	0	0	0	0	0	0	0	0	0	0	0	0	0	0	0	0	0	0	0	0	0	0	0	0	0	0	0	0	0	0	0	0	0	0	0	0	0	0	0	0	0	0	0	0	0	0	0	0	0.00104945559491014	0.00183654729109275	0.00367309458218549	0.00590318772136954	0.00865800865800866	0.0178407451134724	0.03725567361931	0.0779220779220779	0.141676505312869	0.18732782369146	0.166732257641349	0.12396694214876	0.080676898858717	0.054178145087236	0.0377804014167651	0.0232192050373869	0.0149547422274695	0.00813328086055359	0.00498491407582317	0.00170536534172898	0.000262363898727535	0.000131181949363768	0.000131181949363768	0	0	0	0	0	0	0	0	0	0	0	0	0	0	0	0	0	0	0	0	0	0	0	0	0	0	0	0	0	0	0	0	0	0	0	0	0	0	0	0	0	0	0	0	0	0	0	0	0	0	0	0	0	0	0	0	0	0	0	0	0	0	0	0	0	0	0	0	0	0	0	0	0	0	0	0	0.0002	0.0005	0.0009	0.0037	0.0087	0.012	0.0164	0.0211	0.0458	0.1042	0.1744	0.2011	0.1703	0.1145	0.058	0.0329	0.0205	0.0098	0.0035	0.001	0.0004	0.0001	0	0	0	0	0	0	0	0	0	0	0	0	0	0	0	0	0	0	0	0	0	0	0	0	0	0	0	0	0	0	0	0	0	0	0	0	0	0	0	0	0	0	0	0	0	0	0	0	0	0	0	0	0	0	0	0	0	0	0	0	0	0	0	0	0	0	0	0	0	0	0	0	0	0	0	0	0	0	0.0001	0.0002	0.0023	0.0047	0.0138	0.0269	0.0552	0.1004	0.1461	0.1663	0.139	0.1184	0.0827	0.0547	0.0391	0.0216	0.0137	0.0075	0.0053	0.001	0.0005	0.0005	0	0	0	0	0	0	0	0	0	0	0	0	0	0	0	0	0	0	0	0	0	0	0	0	0	0	0	0	0	0	0	0	0	0	0	0	0	0	0	0	0	0	0	0	0	0	0	0	0	0	0	0	0	0	0	0	0	0	0	0
YDR173C	ARG82; ARGR3; IPK2	22	D	3	0.0908911299504527	0.0924778432154543	0.101081994950761	0.0859555560468209	0.0363849848128008	0.042795122050245	0.0308263240197199	0.0311214595696193	0	0	0	0	0	0	0	0	0	0	0	0	0	0	0	0	0.000104427736006683	0.000208855472013367	0.00135756056808688	0.00449039264828738	0.0175438596491228	0.0514828738512949	0.12280701754386	0.204678362573099	0.238408521303258	0.189431913116124	0.108604845446951	0.0421888053467001	0.0118003341687552	0.00469924812030075	0.00093984962406015	0.00031328320802005	0.000417710944026733	0	0	0.000104427736006683	0.000104427736006683	0.000208855472013367	0.000104427736006683	0	0	0	0	0	0	0	0	0	0	0	0	0	0	0	0	0	0	0	0	0	0	0	0	0	0	0	0	0	0	0	0	0	0	0	0	0	0	0	0	0	0	0	0	0	0	0	0	0	0	0	0	0	0	0	0	0	0	0	0	0	0	0	0	0	0	0	0	0	0	0	0	0	0	0	0	0	0.00010653030787259	0.000532651539362949	0.00255672738894215	0.00553957600937467	0.0158730158730159	0.0486843506977735	0.108128262490679	0.203472888036646	0.244593586875466	0.198998615105998	0.102695216789177	0.0403749866837115	0.0151273037179077	0.00735059124320869	0.00383509108341323	0.00117183338659849	0.000319590923617769	0.00010653030787259	0.000319590923617769	0.00010653030787259	0	0	0	0	0	0	0.00010653030787259	0	0	0	0	0	0	0	0	0	0	0	0	0	0	0	0	0	0	0	0	0	0	0	0	0	0	0	0	0	0	0	0	0	0	0	0	0	0	0	0	0	0	0	0	0	0	0	0	0	0	0	0	0	0	0	0	0	0	0	0	0	0	0	0	0	0	0	0	0	0	0	0	0	0	0	0.0001	0.0019	0.0057	0.0221	0.0603	0.1493	0.2447	0.2507	0.1678	0.0727	0.0165	0.0054	0.0018	0.0005	0.0003	0.0001	0.0001	0	0	0	0	0	0	0	0	0	0	0	0	0	0	0	0	0	0	0	0	0	0	0	0	0	0	0	0	0	0	0	0	0	0	0	0	0	0	0	0	0	0	0	0	0	0	0	0	0	0	0	0	0	0	0	0	0	0	0	0	0	0	0	0	0	0	0	0	0	0	0	0	0	0	0	0	0	0	0	0	0	0.0002	0.0005	0.0018	0.0103	0.0303	0.0728	0.1428	0.2174	0.2182	0.1688	0.0857	0.0352	0.0112	0.0033	0.001	0.0001	0.0001	0.0002	0	0	0.0001	0	0	0	0	0	0	0	0	0	0	0	0	0	0	0	0	0	0	0	0	0	0	0	0	0	0	0	0	0	0	0	0	0	0	0	0	0	0	0	0	0	0	0	0	0	0	0	0	0	0	0	0	0	0	0	0	0	0	0	0	0	0	0
YBL016W	FUS3; DAC2	22	D	4	0.162491553074498	0.153090998899301	0.160485534943093	0.150287710358443	0.0465751224954928	0.0451930345743579	0.0524683164286848	0.048595828646775	0	0	0	0	0	0	0	0	0	0	0	0	0	0	0	0.0001	0	0	0	0.0008	0.0023	0.0043	0.0102	0.0161	0.0259	0.0734	0.1686	0.271	0.2531	0.1252	0.0402	0.0073	0.001	0.0005	0	0	0	0	0	0	0	0	0	0	0	0	0	0	0	0	0	0	0	0	0	0	0	0	0	0	0	0	0	0	0	0	0	0	0	0	0	0	0	0	0	0	0	0	0	0	0	0	0	0	0	0	0	0	0	0	0	0	0	0	0	0	0	0	0	0	0	0	0	0	0	0	0	0	0	0	0	0	0	0	0	0	0.000106292517006803	0.000106292517006803	0.000637755102040816	0.00138180272108844	0.00308248299319728	0.00659013605442177	0.0144557823129252	0.0158375850340136	0.0356079931972789	0.0935374149659864	0.211734693877551	0.28624574829932	0.210884353741497	0.0885416666666667	0.0234906462585034	0.00584608843537415	0.00148809523809524	0.000212585034013605	0	0.000212585034013605	0	0	0	0	0	0	0	0	0	0	0	0	0	0	0	0	0	0	0	0	0	0	0	0	0	0	0	0	0	0	0	0	0	0	0	0	0	0	0	0	0	0	0	0	0	0	0	0	0	0	0	0	0	0	0	0	0	0	0	0	0	0	0	0	0	0	0	0	0	0	0	0	0	0	0	0	0	0	0	0	0	0.0001	0.0001	0.0005	0.0031	0.006	0.0151	0.0274	0.0444	0.0768	0.1479	0.2543	0.2484	0.1251	0.0433	0.0051	0.0018	0.0003	0	0.0001	0	0	0	0.0002	0	0	0	0	0	0	0	0	0	0	0	0	0	0	0	0	0	0	0	0	0	0	0	0	0	0	0	0	0	0	0	0	0	0	0	0	0	0	0	0	0	0	0	0	0	0	0	0	0	0	0	0	0	0	0	0	0	0	0	0	0	0	0	0	0	0	0	0	0	0	0	0	0	0	0	0	0	0.0003	0.0003	0.002	0.0072	0.0141	0.0257	0.0409	0.0557	0.0767	0.1627	0.2532	0.235	0.0976	0.025	0.0027	0.0007	0.0001	0	0.0001	0	0	0	0	0	0	0	0	0	0	0	0	0	0	0	0	0	0	0	0	0	0	0	0	0	0	0	0	0	0	0	0	0	0	0	0	0	0	0	0	0	0	0	0	0	0	0	0	0	0	0	0	0	0	0	0	0	0	0	0	0	0	0	0
YKR070W	YKR070W	22	D	5	0.0802860828842642	0.090009769491738	0.0939421338882747	0.121377069460112	0.0277912645774204	0.0335343287256047	0.0301597596056018	0.115237939068714	0	0	0	0	0	0	0	0	0	0	0	0	0	0	0	0	0.0004358722894192	0.0018524572300316	0.0055573716900948	0.0175438596491228	0.042497548218372	0.0950201590933856	0.160618938650975	0.220333442301406	0.216083687479568	0.143184047074207	0.0661436199193636	0.0235371036286368	0.0056663397624496	0.0009807126511932	0.0002179361447096	0.0002179361447096	0	0	0	0.0001089680723548	0	0	0	0	0	0	0	0	0	0	0	0	0	0	0	0	0	0	0	0	0	0	0	0	0	0	0	0	0	0	0	0	0	0	0	0	0	0	0	0	0	0	0	0	0	0	0	0	0	0	0	0	0	0	0	0	0	0	0	0	0	0	0	0	0	0	0	0	0	0	0	0	0	0	0	0	0	0	0	0	0.0001	0.0005	0.0019	0.0078	0.0186	0.0581	0.1183	0.1999	0.2435	0.1949	0.0965	0.0384	0.0121	0.0056	0.0027	0.0005	0.0003	0.0002	0	0	0	0	0.0001	0	0	0	0	0	0	0	0	0	0	0	0	0	0	0	0	0	0	0	0	0	0	0	0	0	0	0	0	0	0	0	0	0	0	0	0	0	0	0	0	0	0	0	0	0	0	0	0	0	0	0	0	0	0	0	0	0	0	0	0	0	0	0	0	0	0	0	0	0	0	0	0	0	0	0	0	0	0	0.0003	0.0019	0.0041	0.0142	0.0414	0.0981	0.1723	0.2498	0.2206	0.1311	0.0466	0.0144	0.0033	0.001	0.0005	0.0003	0.0001	0	0	0	0	0	0	0	0	0	0	0	0	0	0	0	0	0	0	0	0	0	0	0	0	0	0	0	0	0	0	0	0	0	0	0	0	0	0	0	0	0	0	0	0	0	0	0	0	0	0	0	0	0	0	0	0	0	0	0	0	0	0	0	0	0	0	0	0	0	0	0	0	0	0	0	0	0	0	0	0	0	0	0	0	0.00352733686067019	0	0.0141093474426808	0.0211640211640212	0.0705467372134039	0.139329805996473	0.195767195767196	0.167548500881834	0.123456790123457	0.114638447971781	0.0776014109347443	0.054673721340388	0.00705467372134039	0.0017636684303351	0	0.0017636684303351	0.0017636684303351	0	0	0.0017636684303351	0	0.0017636684303351	0	0.0017636684303351	0	0	0	0	0	0	0	0	0	0	0	0	0	0	0	0	0	0	0	0	0	0	0	0	0	0	0	0	0	0	0	0	0	0	0	0	0	0	0	0	0	0	0	0	0	0	0	0	0	0	0	0	0	0	0	0	0	0
YLR426W	TDA5	22	D	7	0.0988704901914003	0.108090163668409	0.106251325524805	0.101193513877455	0.147051842056438	0.142088117408332	0.0851883528328197	0.0385825989767187	0	0	0	0	0	0	0	0	0	0	0	0	0	0	0	0	0	0	0.0012	0.0046	0.0145	0.0453	0.1002	0.1869	0.2487	0.2155	0.1202	0.0444	0.0126	0.0028	0.0007	0.0002	0	0	0	0	0.0001	0	0	0	0	0.0001	0.0004	0.0006	0.0008	0.0002	0	0	0	0	0	0	0	0	0	0	0	0	0	0	0	0	0	0	0	0	0	0	0	0	0	0	0	0	0	0	0	0	0	0	0	0	0	0	0	0	0	0	0	0	0	0	0	0	0	0	0	0	0	0	0	0	0	0	0	0	0	0	0	0	0	0	0	0	0	0	0	0	0.0003	0.0013	0.0053	0.02	0.0612	0.1431	0.2465	0.2641	0.1695	0.0629	0.0162	0.0042	0.0015	0.0003	0.0004	0	0	0	0	0	0.0002	0.0001	0.0003	0.0007	0.0009	0.0007	0.0002	0.0001	0	0	0	0	0	0	0	0	0	0	0	0	0	0	0	0	0	0	0	0	0	0	0	0	0	0	0	0	0	0	0	0	0	0	0	0	0	0	0	0	0	0	0	0	0	0	0	0	0	0	0	0	0	0	0	0	0	0	0	0	0	0	0	0	0	0	0	0	0	0	0	0	0.0005	0.0011	0.005	0.0193	0.0548	0.1395	0.227	0.2535	0.1899	0.0794	0.0214	0.0045	0.0011	0.0004	0.0002	0	0.0001	0.0002	0.0003	0.0002	0.0004	0.0002	0.0002	0.0006	0.0001	0	0	0.0001	0	0	0	0	0	0	0	0	0	0	0	0	0	0	0	0	0	0	0	0	0	0	0	0	0	0	0	0	0	0	0	0	0	0	0	0	0	0	0	0	0	0	0	0	0	0	0	0	0	0	0	0	0	0	0	0	0	0	0	0	0	0	0	0	0	0	0	0	0	0	0	0	0	0	0.0119047619047619	0.0357142857142857	0.107142857142857	0.148809523809524	0.214285714285714	0.220238095238095	0.136904761904762	0.0654761904761905	0.0297619047619048	0.0238095238095238	0	0.00595238095238095	0	0	0	0	0	0	0	0	0	0	0	0	0	0	0	0	0	0	0	0	0	0	0	0	0	0	0	0	0	0	0	0	0	0	0	0	0	0	0	0	0	0	0	0	0	0	0	0	0	0	0	0	0	0	0	0	0	0	0	0	0	0	0	0	0	0	0	0
YMR234W	RNH1	22	D	8	0.0719591887577583	0.0929749402657126	0.0927329081112082	0.102678055942947	0.0258936891571856	0.0623820821896213	0.0606949269752518	0.18953699334496	0	0	0	0	0	0	0	0	0	0	0	0.0001	0	0	0	0.0003	0.0022	0.0053	0.0149	0.0367	0.0741	0.1339	0.1944	0.2073	0.167	0.1003	0.0455	0.0153	0.002	0.0006	0	0	0.0001	0	0	0	0	0	0	0	0	0	0	0	0	0	0	0	0	0	0	0	0	0	0	0	0	0	0	0	0	0	0	0	0	0	0	0	0	0	0	0	0	0	0	0	0	0	0	0	0	0	0	0	0	0	0	0	0	0	0	0	0	0	0	0	0	0	0	0	0	0	0	0	0	0	0	0	0	0	0	0	0	0	0	0	0	0	0.0007	0.0034	0.0146	0.0411	0.102	0.19	0.2581	0.2251	0.1127	0.0377	0.0098	0.0024	0.0012	0.0004	0.0002	0	0	0.0001	0	0	0	0	0.0001	0.0001	0.0002	0	0.0001	0	0	0	0	0	0	0	0	0	0	0	0	0	0	0	0	0	0	0	0	0	0	0	0	0	0	0	0	0	0	0	0	0	0	0	0	0	0	0	0	0	0	0	0	0	0	0	0	0	0	0	0	0	0	0	0	0	0	0	0	0	0	0	0	0	0	0	0	0	0	0	0	0.0006	0.0004	0.0046	0.0151	0.0449	0.101	0.1978	0.2452	0.2186	0.1195	0.0408	0.0076	0.002	0.0005	0.0002	0.0001	0.0001	0.0001	0.0002	0.0002	0.0001	0	0	0.0001	0	0.0001	0.0002	0	0	0	0	0	0	0	0	0	0	0	0	0	0	0	0	0	0	0	0	0	0	0	0	0	0	0	0	0	0	0	0	0	0	0	0	0	0	0	0	0	0	0	0	0	0	0	0	0	0	0	0	0	0	0	0	0	0	0	0	0	0	0	0	0	0	0	0	0	0	0	0	0	0	0	0.00340136054421769	0.0102040816326531	0.0328798185941043	0.115646258503401	0.183673469387755	0.248299319727891	0.209750566893424	0.126984126984127	0.0385487528344671	0.0124716553287982	0.00793650793650794	0.00340136054421769	0.00226757369614512	0.00113378684807256	0	0.00113378684807256	0	0	0	0	0.00113378684807256	0	0	0	0	0	0	0.00113378684807256	0	0	0	0	0	0	0	0	0	0	0	0	0	0	0	0	0	0	0	0	0	0	0	0	0	0	0	0	0	0	0	0	0	0	0	0	0	0	0	0	0	0	0	0	0	0	0	0	0	0	0	0	0
YPR180W	AOS1; RHC31	22	D	9	0.146670635406674	0.15567795279667	0.147479713375544	0.152379872073555	0.0403819464595674	0.0387000460175363	0.096924769635468	0.0596990334950869	0	0	0	0	0	0	0	0	0	0	0	0	0	0	0	0	0	0	0.0002	0.0004	0.0017	0.0019	0.0059	0.018	0.0474	0.135	0.2472	0.2809	0.1748	0.0668	0.0159	0.0032	0.0005	0.0002	0	0	0	0	0	0	0	0	0	0	0	0	0	0	0	0	0	0	0	0	0	0	0	0	0	0	0	0	0	0	0	0	0	0	0	0	0	0	0	0	0	0	0	0	0	0	0	0	0	0	0	0	0	0	0	0	0	0	0	0	0	0	0	0	0	0	0	0	0	0	0	0	0	0	0	0	0	0	0	0	0	0	0	0	0.0001	0.0001	0.0007	0.0016	0.0028	0.0084	0.0266	0.0845	0.2215	0.3138	0.2321	0.0858	0.0184	0.0025	0.0008	0.0003	0	0	0	0	0	0	0	0	0	0	0	0	0	0	0	0	0	0	0	0	0	0	0	0	0	0	0	0	0	0	0	0	0	0	0	0	0	0	0	0	0	0	0	0	0	0	0	0	0	0	0	0	0	0	0	0	0	0	0	0	0	0	0	0	0	0	0	0	0	0	0	0	0	0	0	0	0	0	0	0	0	0	0	0	0.0001	0.0002	0.0006	0.0018	0.0076	0.0164	0.0462	0.1311	0.2552	0.2934	0.1741	0.0578	0.0119	0.0017	0.0005	0.0002	0.0001	0.0003	0.0001	0.0001	0.0001	0.0001	0.0001	0.0001	0	0.0001	0	0	0	0	0.0001	0	0	0	0	0	0	0	0	0	0	0	0	0	0	0	0	0	0	0	0	0	0	0	0	0	0	0	0	0	0	0	0	0	0	0	0	0	0	0	0	0	0	0	0	0	0	0	0	0	0	0	0	0	0	0	0	0	0	0	0	0	0	0	0	0	0	0	0	0	0	0	0	0.00366300366300366	0.00122100122100122	0.00854700854700855	0.0280830280830281	0.105006105006105	0.271062271062271	0.317460317460317	0.188034188034188	0.0561660561660562	0.0134310134310134	0.00244200244200244	0	0.00122100122100122	0.00122100122100122	0	0.00122100122100122	0	0.00122100122100122	0	0	0	0	0	0	0	0	0	0	0	0	0	0	0	0	0	0	0	0	0	0	0	0	0	0	0	0	0	0	0	0	0	0	0	0	0	0	0	0	0	0	0	0	0	0	0	0	0	0	0	0	0	0	0	0	0	0	0	0	0
YOR315W	SFG1	22	D	10	0.0876858269402506	0.0996932406233978	0.100556279280188	0.098636873447276	0.029926629996628	0.031788770351628	0.0738862414300654	0.0496149015256275	0	0	0	0	0	0	0	0	0	0	0	0	0	0	0	0	0.0002	0.0009	0.0027	0.0133	0.0261	0.0672	0.1287	0.2004	0.2226	0.1768	0.1059	0.04	0.0112	0.0034	0.0004	0.0001	0.0001	0	0	0	0	0	0	0	0	0	0	0	0	0	0	0	0	0	0	0	0	0	0	0	0	0	0	0	0	0	0	0	0	0	0	0	0	0	0	0	0	0	0	0	0	0	0	0	0	0	0	0	0	0	0	0	0	0	0	0	0	0	0	0	0	0	0	0	0	0	0	0	0	0	0	0	0	0	0	0	0	0	0	0	0.0001	0.0001	0.0005	0.0021	0.0087	0.0266	0.0729	0.1489	0.2401	0.2486	0.1604	0.063	0.0196	0.0054	0.0022	0.0006	0	0.0001	0	0.0001	0	0	0	0	0	0	0	0	0	0	0	0	0	0	0	0	0	0	0	0	0	0	0	0	0	0	0	0	0	0	0	0	0	0	0	0	0	0	0	0	0	0	0	0	0	0	0	0	0	0	0	0	0	0	0	0	0	0	0	0	0	0	0	0	0	0	0	0	0	0	0	0	0	0	0	0	0	0	0	0	0	0.0003	0.0006	0.0023	0.0091	0.0293	0.0734	0.1597	0.234	0.2441	0.1548	0.0654	0.0194	0.004	0.0015	0.0007	0.0004	0.0002	0.0001	0.0001	0	0	0.0001	0	0	0.0001	0.0002	0	0.0001	0.0001	0	0	0	0	0	0	0	0	0	0	0	0	0	0	0	0	0	0	0	0	0	0	0	0	0	0	0	0	0	0	0	0	0	0	0	0	0	0	0	0	0	0	0	0	0	0	0	0	0	0	0	0	0	0	0	0	0	0	0	0	0	0	0	0	0	0	0	0	0	0	0	0.0006265664160401	0.0012531328320802	0.006265664160401	0.0087719298245614	0.031328320802005	0.0852130325814536	0.162280701754386	0.212406015037594	0.238095238095238	0.169172932330827	0.0657894736842105	0.0156641604010025	0.0006265664160401	0.0018796992481203	0	0	0	0	0	0	0	0	0	0.0006265664160401	0	0	0	0	0	0	0	0	0	0	0	0	0	0	0	0	0	0	0	0	0	0	0	0	0	0	0	0	0	0	0	0	0	0	0	0	0	0	0	0	0	0	0	0	0	0	0	0	0	0	0	0	0	0	0	0	0	0	0
YPR127W	YPR127W	22	D	11	0.0955040395122263	0.102229094829171	0.0941733687399894	0.0989083831186519	0.0307525243159818	0.045440323246666	0.0542962701705361	0.0341053155168334	0	0	0	0	0	0	0	0	0	0	0	0	0	0	0	0	0	0	0.000708089927420782	0.00495662949194548	0.0136307311028501	0.0403611258629846	0.0922287130465569	0.17171180739954	0.234731810939989	0.220215967427863	0.137723490883342	0.0603646663126217	0.0168171357762436	0.00513365197380067	0.00123915737298637	0.000177022481855196	0	0	0	0	0	0	0	0	0	0	0	0	0	0	0	0	0	0	0	0	0	0	0	0	0	0	0	0	0	0	0	0	0	0	0	0	0	0	0	0	0	0	0	0	0	0	0	0	0	0	0	0	0	0	0	0	0	0	0	0	0	0	0	0	0	0	0	0	0	0	0	0	0	0	0	0	0	0	0	0	0	0	0	0	0	0.0002	0.0006	0.0017	0.0067	0.0241	0.0668	0.1422	0.2323	0.2373	0.1828	0.0741	0.0222	0.0062	0.0017	0.0005	0.0002	0.0001	0	0.0001	0	0	0	0	0	0	0.0002	0	0	0	0	0	0	0	0	0	0	0	0	0	0	0	0	0	0	0	0	0	0	0	0	0	0	0	0	0	0	0	0	0	0	0	0	0	0	0	0	0	0	0	0	0	0	0	0	0	0	0	0	0	0	0	0	0	0	0	0	0	0	0	0	0	0	0	0	0	0	0	0	0	0	0.0003	0.0009	0.0057	0.0175	0.0427	0.0996	0.1783	0.2402	0.2181	0.1316	0.0471	0.0105	0.0044	0.0019	0.0004	0.0001	0.0001	0.0001	0.0001	0	0.0001	0	0.0001	0	0	0	0.0002	0	0	0	0	0	0	0	0	0	0	0	0	0	0	0	0	0	0	0	0	0	0	0	0	0	0	0	0	0	0	0	0	0	0	0	0	0	0	0	0	0	0	0	0	0	0	0	0	0	0	0	0	0	0	0	0	0	0	0	0	0	0	0	0	0	0	0	0	0	0	0	0	0	0.000700280112044818	0	0.00280112044817927	0.00840336134453781	0.0399159663865546	0.0805322128851541	0.17156862745098	0.209383753501401	0.242296918767507	0.144257703081232	0.0665266106442577	0.0196078431372549	0.007703081232493	0.00420168067226891	0.00210084033613445	0	0	0	0	0	0	0	0	0	0	0	0	0	0	0	0	0	0	0	0	0	0	0	0	0	0	0	0	0	0	0	0	0	0	0	0	0	0	0	0	0	0	0	0	0	0	0	0	0	0	0	0	0	0	0	0	0	0	0	0	0	0	0	0	0	0	0	0
YDL078C	MDH3	22	D	12	0.231165244726018	0.249758839502606	0.210733077789988	0.199071355712593	0.0605122906346832	0.0601053352674784	0.0914650720319657	0.15607590535582	0	0	0	0	0	0	0	0	0	0	0	0	0	0	0	0	0	0	0.000376435159043855	0.000376435159043855	0.00131752305665349	0.00376435159043855	0.00338791643139469	0.00771692076039902	0.00790513833992095	0.00564652738565782	0.0146809712027103	0.0523244871070958	0.195181629964239	0.32034632034632	0.258046301524562	0.102390363259928	0.0203274985883682	0.00527009222661397	0.000564652738565782	0	0.000188217579521927	0.000188217579521927	0	0	0	0	0	0	0	0	0	0	0	0	0	0	0	0	0	0	0	0	0	0	0	0	0	0	0	0	0	0	0	0	0	0	0	0	0	0	0	0	0	0	0	0	0	0	0	0	0	0	0	0	0	0	0	0	0	0	0	0	0	0	0	0	0	0	0	0	0	0	0	0	0	0	0	0	0	0	0	0	0.0001	0.0001	0.0007	0.0011	0.0025	0.0055	0.0075	0.0079	0.0082	0.0273	0.1142	0.2864	0.3311	0.1654	0.0353	0.0056	0.0009	0.0001	0.0001	0	0	0	0	0	0	0	0	0	0	0	0	0	0	0	0	0	0	0	0	0	0	0	0	0	0	0	0	0	0	0	0	0	0	0	0	0	0	0	0	0	0	0	0	0	0	0	0	0	0	0	0	0	0	0	0	0	0	0	0	0	0	0	0	0	0	0	0	0	0	0	0	0	0	0	0	0	0	0	0	0	0.0002	0.0004	0.0015	0.0033	0.007	0.0127	0.0152	0.0184	0.0399	0.1186	0.241	0.2813	0.1805	0.0632	0.0136	0.0023	0.0004	0.0001	0	0	0	0	0	0	0	0.0003	0	0	0.0001	0	0	0	0	0	0	0	0	0	0	0	0	0	0	0	0	0	0	0	0	0	0	0	0	0	0	0	0	0	0	0	0	0	0	0	0	0	0	0	0	0	0	0	0	0	0	0	0	0	0	0	0	0	0	0	0	0	0	0	0	0	0	0	0	0	0	0	0	0	0	0	0	0	0.00119047619047619	0.00297619047619048	0.0136904761904762	0.0273809523809524	0.0279761904761905	0.0291666666666667	0.0428571428571429	0.119642857142857	0.280357142857143	0.291666666666667	0.130952380952381	0.0267857142857143	0.00238095238095238	0	0	0.000595238095238095	0.00119047619047619	0	0	0	0	0	0	0.000595238095238095	0	0	0.000595238095238095	0	0	0	0	0	0	0	0	0	0	0	0	0	0	0	0	0	0	0	0	0	0	0	0	0	0	0	0	0	0	0	0	0	0	0	0	0	0	0	0	0	0	0	0	0	0	0	0	0	0	0	0	0
YHR069C	RRP4	22	E	1	0.173174921821842	0.168825789938652	0.152737100722269	0.135172485203185	0.053967435034955	0.0553409760995737	0.0451143345405019	0.0402600785952718	0	0	0	0	0	0	0	0	0	0	0	0	0	0	0	0	0	0	0.0001	0.0007	0.0011	0.0034	0.0063	0.01	0.0184	0.0555	0.16	0.2602	0.2463	0.1462	0.0613	0.0218	0.0062	0.0024	0	0.0001	0	0	0	0	0	0	0	0	0	0	0	0	0	0	0	0	0	0	0	0	0	0	0	0	0	0	0	0	0	0	0	0	0	0	0	0	0	0	0	0	0	0	0	0	0	0	0	0	0	0	0	0	0	0	0	0	0	0	0	0	0	0	0	0	0	0	0	0	0	0	0	0	0	0	0	0	0	0	0	0	0.000143430866322433	0	0.000430292598967298	0.00186460126219162	0.00301204819277108	0.00674125071715433	0.0130522088353414	0.0127653471026965	0.0176419965576592	0.0489099254159495	0.154761904761905	0.277251864601262	0.263769363166954	0.135685599541021	0.0450372920252438	0.00889271371199082	0.00487664945496271	0.00272518646012622	0.00186460126219162	0.000286861732644865	0.000286861732644865	0	0	0	0	0	0	0	0	0	0	0	0	0	0	0	0	0	0	0	0	0	0	0	0	0	0	0	0	0	0	0	0	0	0	0	0	0	0	0	0	0	0	0	0	0	0	0	0	0	0	0	0	0	0	0	0	0	0	0	0	0	0	0	0	0	0	0	0	0	0	0	0	0	0	0	0	0	0	0	0	0.0002	0.0005	0.0008	0.0024	0.0074	0.0175	0.0273	0.0391	0.0856	0.195	0.2789	0.2253	0.0934	0.0222	0.0033	0.0005	0.0004	0.0001	0.0001	0	0	0	0	0	0	0	0	0	0	0	0	0	0	0	0	0	0	0	0	0	0	0	0	0	0	0	0	0	0	0	0	0	0	0	0	0	0	0	0	0	0	0	0	0	0	0	0	0	0	0	0	0	0	0	0	0	0	0	0	0	0	0	0	0	0	0	0	0	0	0	0	0	0	0	0	0	0	0	0	0	0.0002	0.001	0.0017	0.0032	0.0092	0.0157	0.0364	0.0773	0.1673	0.2709	0.2286	0.1297	0.0461	0.0105	0.002	0.0001	0.0001	0	0	0	0	0	0	0	0	0	0	0	0	0	0	0	0	0	0	0	0	0	0	0	0	0	0	0	0	0	0	0	0	0	0	0	0	0	0	0	0	0	0	0	0	0	0	0	0	0	0	0	0	0	0	0	0	0	0	0	0	0	0	0	0	0	0
YNL191W	DUG3	22	E	2	0.118123877670016	0.122515978814093	0.132076089406425	0.11220079593138	0.0347240730549904	0.0374883453230428	0.047146354524272	0.0354059708404968	0	0	0	0	0	0	0	0	0	0	0	0	0	0	0	0	0	0	0.0004	0.002	0.0036	0.0097	0.0257	0.0715	0.1466	0.2498	0.2563	0.153	0.0619	0.016	0.0026	0.0006	0.0002	0	0.0001	0	0	0	0	0	0	0	0	0	0	0	0	0	0	0	0	0	0	0	0	0	0	0	0	0	0	0	0	0	0	0	0	0	0	0	0	0	0	0	0	0	0	0	0	0	0	0	0	0	0	0	0	0	0	0	0	0	0	0	0	0	0	0	0	0	0	0	0	0	0	0	0	0	0	0	0	0	0	0	0	0	0.0002	0.0002	0.0008	0.0015	0.0046	0.0113	0.0243	0.0583	0.1246	0.225	0.2683	0.1786	0.0746	0.02	0.0054	0.0016	0.0005	0.0002	0	0	0	0	0	0	0	0	0	0	0	0	0	0	0	0	0	0	0	0	0	0	0	0	0	0	0	0	0	0	0	0	0	0	0	0	0	0	0	0	0	0	0	0	0	0	0	0	0	0	0	0	0	0	0	0	0	0	0	0	0	0	0	0	0	0	0	0	0	0	0	0	0	0	0	0	0	0	0	0	0	0	0	0.0001	0.0001	0.0012	0.0037	0.0066	0.02	0.0425	0.1025	0.1895	0.2439	0.2274	0.1158	0.0355	0.0083	0.0013	0.0009	0	0.0001	0.0002	0	0.0003	0	0	0	0.0001	0	0	0	0	0	0	0	0	0	0	0	0	0	0	0	0	0	0	0	0	0	0	0	0	0	0	0	0	0	0	0	0	0	0	0	0	0	0	0	0	0	0	0	0	0	0	0	0	0	0	0	0	0	0	0	0	0	0	0	0	0	0	0	0	0	0	0	0	0	0	0	0	0	0	0	0.0002	0.0002	0.0018	0.0041	0.0158	0.0404	0.099	0.1869	0.2454	0.2144	0.123	0.0513	0.0129	0.0035	0.0009	0.0001	0	0.0001	0	0	0	0	0	0	0	0	0	0	0	0	0	0	0	0	0	0	0	0	0	0	0	0	0	0	0	0	0	0	0	0	0	0	0	0	0	0	0	0	0	0	0	0	0	0	0	0	0	0	0	0	0	0	0	0	0	0	0	0	0	0	0	0	0
YLR287C	YLR287C	22	E	3	0.160842092613923	0.149762287504492	0.170644071012227	0.19827622083237	0.044143893950333	0.0403526250351779	0.0622371630473337	0.0671345334002635	0	0	0	0	0	0	0	0	0	0	0	0	0	0	0	0	0	0	0	0.000260926288323549	0.000521852576647097	0.00234833659491194	0.00221787345075016	0.00613176777560339	0.018525766470972	0.0786692759295499	0.197912589693412	0.31102413568167	0.241617742987606	0.105283757338552	0.0272667971298108	0.00678408349641226	0.00130463144161774	0	0	0	0	0	0	0	0.000130463144161774	0	0	0	0	0	0	0	0	0	0	0	0	0	0	0	0	0	0	0	0	0	0	0	0	0	0	0	0	0	0	0	0	0	0	0	0	0	0	0	0	0	0	0	0	0	0	0	0	0	0	0	0	0	0	0	0	0	0	0	0	0	0	0	0	0	0	0	0	0	0	0	0	0	0	0.0001	0	0	0	0.0007	0.0017	0.0018	0.0036	0.0098	0.0357	0.1219	0.2478	0.3007	0.188	0.0658	0.0168	0.0039	0.001	0.0004	0.0002	0.0001	0	0	0	0	0	0	0	0	0	0	0	0	0	0	0	0	0	0	0	0	0	0	0	0	0	0	0	0	0	0	0	0	0	0	0	0	0	0	0	0	0	0	0	0	0	0	0	0	0	0	0	0	0	0	0	0	0	0	0	0	0	0	0	0	0	0	0	0	0	0	0	0	0	0	0	0	0	0	0	0	0	0.0001	0	0.0003	0.0006	0.0015	0.004	0.0075	0.0166	0.054	0.1493	0.2779	0.285	0.1511	0.0417	0.0078	0.0011	0.0007	0	0.0002	0.0001	0	0.0001	0	0.0001	0.0001	0.0001	0.0001	0	0	0	0	0	0	0	0	0	0	0	0	0	0	0	0	0	0	0	0	0	0	0	0	0	0	0	0	0	0	0	0	0	0	0	0	0	0	0	0	0	0	0	0	0	0	0	0	0	0	0	0	0	0	0	0	0	0	0	0	0	0	0	0	0	0	0	0	0	0	0	0	0	0	0.0001	0.0002	0.0006	0.0011	0.0041	0.007	0.0139	0.0166	0.0378	0.1451	0.3165	0.3156	0.1196	0.0199	0.0015	0.0001	0.0001	0	0.0001	0	0	0	0	0	0	0	0	0	0.0001	0	0	0	0	0	0	0	0	0	0	0	0	0	0	0	0	0	0	0	0	0	0	0	0	0	0	0	0	0	0	0	0	0	0	0	0	0	0	0	0	0	0	0	0	0	0	0	0	0	0	0	0	0
YDR451C	YHP1	22	E	4	0.080909850782637	0.0846735551543698	0.0924081334583361	0.083800037438002	0.0275288092121827	0.0367418297714952	0.0304920471531768	0.0290712216908425	0	0	0	0	0	0	0	0	0	0	0	0	0	0	0	0	0.0001	0.0015	0.0042	0.0116	0.0379	0.0909	0.1687	0.2334	0.2116	0.1383	0.0668	0.0247	0.0075	0.002	0.0006	0.0002	0	0	0	0	0	0	0	0	0	0	0	0	0	0	0	0	0	0	0	0	0	0	0	0	0	0	0	0	0	0	0	0	0	0	0	0	0	0	0	0	0	0	0	0	0	0	0	0	0	0	0	0	0	0	0	0	0	0	0	0	0	0	0	0	0	0	0	0	0	0	0	0	0	0	0	0	0	0	0	0	0	0	0	0.0001	0.0003	0.0004	0.003	0.0117	0.0344	0.076	0.1607	0.2213	0.227	0.1435	0.0704	0.0292	0.0117	0.0048	0.0034	0.001	0.0004	0.0002	0.0002	0.0001	0.0001	0	0	0.0001	0	0	0	0	0	0	0	0	0	0	0	0	0	0	0	0	0	0	0	0	0	0	0	0	0	0	0	0	0	0	0	0	0	0	0	0	0	0	0	0	0	0	0	0	0	0	0	0	0	0	0	0	0	0	0	0	0	0	0	0	0	0	0	0	0	0	0	0	0	0	0	0	0	0	0	0	0	0.0003	0.0009	0.0031	0.0107	0.0377	0.108	0.1941	0.2577	0.209	0.1228	0.0427	0.0092	0.0024	0.0004	0.0005	0.0001	0.0001	0.0001	0.0001	0	0.0001	0	0	0	0	0	0	0	0	0	0	0	0	0	0	0	0	0	0	0	0	0	0	0	0	0	0	0	0	0	0	0	0	0	0	0	0	0	0	0	0	0	0	0	0	0	0	0	0	0	0	0	0	0	0	0	0	0	0	0	0	0	0	0	0	0	0	0	0	0	0	0	0	0	0	0	0	0	0.0001	0.0001	0.0007	0.003	0.0129	0.0343	0.082	0.1484	0.2217	0.2164	0.1595	0.0775	0.0302	0.0092	0.0032	0.0005	0.0002	0.0001	0	0	0	0	0	0	0	0	0	0	0	0	0	0	0	0	0	0	0	0	0	0	0	0	0	0	0	0	0	0	0	0	0	0	0	0	0	0	0	0	0	0	0	0	0	0	0	0	0	0	0	0	0	0	0	0	0	0	0	0	0	0	0	0	0	0	0
YNL007C	SIS1	22	E	5	0.826222992283847	1.01580449490383	0.643769518126117	0.554352397259744	0.228775242659278	0.277764842278013	0.2510380143324	0.159547258227039	0	0	0	0	0	0	0	0	0	0	0	0	0	0	0	0	0	0.0004	0.0004	0.0014	0.0016	0.0042	0.0047	0.0037	0.0043	0.0019	0.0016	0.0003	0.0001	0.0002	0.0002	0.0006	0.0013	0.0068	0.0597	0.2324	0.3486	0.2269	0.0756	0.018	0.0034	0.0007	0.0006	0.0002	0.0001	0.0001	0	0	0	0	0	0	0	0	0	0	0	0	0	0	0	0	0	0	0	0	0	0	0	0	0	0	0	0	0	0	0	0	0	0	0	0	0	0	0	0	0	0	0	0	0	0	0	0	0	0	0	0	0	0	0	0	0	0	0	0	0	0	0	0	0	0	0	0	0	0.000129735339906591	0.000129735339906591	0.000389206019719772	0.000129735339906591	0.00181629475869227	0.00168655941878568	0.00454073689673067	0.00441100155682408	0.00428126621691749	0.00376232485729113	0.00194603009859886	0.00103788271925272	0.000518941359626362	0.000389206019719772	0.000518941359626362	0.000129735339906591	0.00116761805915932	0.000778412039439543	0.00168655941878568	0.00376232485729113	0.0303580695381422	0.177348209652309	0.412817851582771	0.265827711468604	0.0574727555786196	0.0146600934094447	0.00492994291645044	0.00207576543850545	0.000389206019719772	0.000518941359626362	0.000259470679813181	0.000129735339906591	0	0	0	0	0	0	0	0	0	0	0	0	0	0	0	0	0	0	0	0	0	0	0	0	0	0	0	0	0	0	0	0	0	0	0	0	0	0	0	0	0	0	0	0	0	0	0	0	0	0	0	0	0	0	0	0	0	0	0	0	0	0	0	0	0	0	0	0	0	0	0.0001	0	0.0007	0.0009	0.0023	0.0079	0.0116	0.018	0.0121	0.0067	0.0024	0.0022	0.0023	0.0049	0.0142	0.04	0.1027	0.2143	0.2598	0.1791	0.0806	0.028	0.006	0.0016	0.0003	0.0009	0.0003	0	0.0001	0	0	0	0	0	0	0	0	0	0	0	0	0	0	0	0	0	0	0	0	0	0	0	0	0	0	0	0	0	0	0	0	0	0	0	0	0	0	0	0	0	0	0	0	0	0	0	0	0	0	0	0	0	0	0	0	0	0	0	0	0	0	0	0	0	0	0	0	0	0	0	0	0.0001	0.0002	0.0017	0.0032	0.0038	0.0072	0.0043	0.003	0.0012	0.0004	0.0008	0.0005	0.0037	0.0155	0.0888	0.2525	0.3308	0.1965	0.062	0.0179	0.0037	0.0017	0.0002	0.0001	0.0001	0	0.0001	0	0	0	0	0	0	0	0	0	0	0	0	0	0	0	0	0	0	0	0	0	0	0	0	0	0	0	0	0	0	0	0	0	0	0	0	0	0	0	0	0	0	0	0	0	0	0	0	0	0	0	0	0	0	0
YDL065C	PEX19; PAS12	22	E	6	0.154208552690861	0.154763621662041	0.144530688236534	0.145861960154837	0.0482347192202905	0.0595050395980318	0.0493936250164299	0.048749766681096	0	0	0	0	0	0	0	0	0	0	0	0	0	0	0	0	0	0	0.0001	0.0004	0.0014	0.0047	0.0061	0.0128	0.032	0.0941	0.2265	0.2991	0.2121	0.0836	0.0212	0.0036	0.0008	0.0002	0.0001	0.0005	0.0003	0.0001	0.0003	0	0	0	0	0	0	0	0	0	0	0	0	0	0	0	0	0	0	0	0	0	0	0	0	0	0	0	0	0	0	0	0	0	0	0	0	0	0	0	0	0	0	0	0	0	0	0	0	0	0	0	0	0	0	0	0	0	0	0	0	0	0	0	0	0	0	0	0	0	0	0	0	0	0	0	0	0	0	0.0002	0.0004	0.0011	0.003	0.0062	0.0092	0.0144	0.0335	0.0888	0.2268	0.297	0.2037	0.0839	0.0223	0.0052	0.0016	0.0005	0.0001	0	0.0003	0.0012	0.0004	0.0002	0	0	0	0	0	0	0	0	0	0	0	0	0	0	0	0	0	0	0	0	0	0	0	0	0	0	0	0	0	0	0	0	0	0	0	0	0	0	0	0	0	0	0	0	0	0	0	0	0	0	0	0	0	0	0	0	0	0	0	0	0	0	0	0	0	0	0	0	0	0	0	0	0	0	0	0	0	0.0001	0.0001	0.0003	0.0017	0.005	0.01	0.0264	0.0594	0.1381	0.2455	0.2679	0.1686	0.0578	0.0131	0.003	0.0005	0.0005	0.0006	0.0009	0.0003	0	0	0.0002	0	0	0	0	0	0	0	0	0	0	0	0	0	0	0	0	0	0	0	0	0	0	0	0	0	0	0	0	0	0	0	0	0	0	0	0	0	0	0	0	0	0	0	0	0	0	0	0	0	0	0	0	0	0	0	0	0	0	0	0	0	0	0	0	0	0	0	0	0	0	0	0	0	0	0	0	0	0.0001	0.0001	0.0008	0.002	0.0052	0.0112	0.0256	0.0604	0.1451	0.236	0.2503	0.1679	0.0645	0.0216	0.0057	0.0013	0.001	0.0003	0.0007	0.0002	0	0	0	0	0	0	0	0	0	0	0	0	0	0	0	0	0	0	0	0	0	0	0	0	0	0	0	0	0	0	0	0	0	0	0	0	0	0	0	0	0	0	0	0	0	0	0	0	0	0	0	0	0	0	0	0	0	0	0	0	0	0	0
YGL001C	ERG26	22	E	7	0.166156854861384	0.178630853361067	0.168875100096006	0.187011376080635	0.050022406782185	0.0679192863165919	0.0588249775604867	0.05131956246611	0	0	0	0	0	0	0	0	0	0	0	0	0	0	0	0	0	0	0.000244828008324152	0.000489656016648305	0.00183621006243114	0.00501897417064512	0.00881380829966948	0.0161586485493941	0.0315828130738156	0.0757742685763251	0.150814053127678	0.247765944424042	0.253886644632146	0.137715754682336	0.056188027910393	0.0111396743787489	0.00220345207491737	0.000244828008324152	0.000122414004162076	0	0	0	0	0	0	0	0	0	0	0	0	0	0	0	0	0	0	0	0	0	0	0	0	0	0	0	0	0	0	0	0	0	0	0	0	0	0	0	0	0	0	0	0	0	0	0	0	0	0	0	0	0	0	0	0	0	0	0	0	0	0	0	0	0	0	0	0	0	0	0	0	0	0	0	0	0	0	0	0	0	0	0.0003	0.0005	0.0019	0.0045	0.0084	0.0154	0.0216	0.0292	0.0557	0.1226	0.2054	0.2235	0.1806	0.0869	0.0272	0.0098	0.0041	0.0014	0.0005	0.0002	0.0002	0.0001	0	0	0	0	0	0	0	0	0	0	0	0	0	0	0	0	0	0	0	0	0	0	0	0	0	0	0	0	0	0	0	0	0	0	0	0	0	0	0	0	0	0	0	0	0	0	0	0	0	0	0	0	0	0	0	0	0	0	0	0	0	0	0	0	0	0	0	0	0	0	0	0	0	0	0	0	0	0	0	0.0001	0.0004	0.0019	0.0059	0.0161	0.0299	0.0495	0.0773	0.1304	0.2037	0.2206	0.1651	0.0722	0.0216	0.0041	0.0008	0.0003	0.0001	0	0	0	0	0	0	0	0	0	0	0	0	0	0	0	0	0	0	0	0	0	0	0	0	0	0	0	0	0	0	0	0	0	0	0	0	0	0	0	0	0	0	0	0	0	0	0	0	0	0	0	0	0	0	0	0	0	0	0	0	0	0	0	0	0	0	0	0	0	0	0	0	0	0	0	0	0	0	0	0	0	0.0001	0.0001	0.001	0.0024	0.0066	0.0094	0.017	0.0198	0.0238	0.0672	0.1772	0.2951	0.2586	0.1013	0.019	0.001	0.0002	0.0002	0	0	0	0	0	0	0	0	0	0	0	0	0	0	0	0	0	0	0	0	0	0	0	0	0	0	0	0	0	0	0	0	0	0	0	0	0	0	0	0	0	0	0	0	0	0	0	0	0	0	0	0	0	0	0	0	0	0	0	0	0	0	0	0	0
YMR303C	ADH2; ADR2	22	E	8	0.0815977315997023	0.0966080290065395	0.108105535082463	0.108877296513634	0.0300749001903736	0.0425481588166954	0.0503499699866374	0.0556681173245516	0	0	0	0	0	0	0	0	0	0	0	0	0	0	0	0	0.0001	0.0011	0.0036	0.0106	0.0329	0.0864	0.1741	0.2329	0.2168	0.1424	0.0654	0.0222	0.0069	0.0031	0.0007	0.0004	0.0001	0	0.0001	0	0.0002	0	0	0	0	0	0	0	0	0	0	0	0	0	0	0	0	0	0	0	0	0	0	0	0	0	0	0	0	0	0	0	0	0	0	0	0	0	0	0	0	0	0	0	0	0	0	0	0	0	0	0	0	0	0	0	0	0	0	0	0	0	0	0	0	0	0	0	0	0	0	0	0	0	0	0	0	0	0.0001	0	0	0.0002	0.0014	0.0045	0.0154	0.0408	0.0983	0.1804	0.2409	0.2064	0.119	0.0539	0.0231	0.0095	0.0031	0.001	0.0003	0.0005	0.0005	0.0003	0	0.0002	0.0002	0	0	0	0	0	0	0	0	0	0	0	0	0	0	0	0	0	0	0	0	0	0	0	0	0	0	0	0	0	0	0	0	0	0	0	0	0	0	0	0	0	0	0	0	0	0	0	0	0	0	0	0	0	0	0	0	0	0	0	0	0	0	0	0	0	0	0	0	0	0	0	0	0	0	0	0	0	0	0.0001	0.0012	0.0013	0.004	0.0196	0.0562	0.1222	0.2112	0.2424	0.185	0.0987	0.0383	0.0125	0.0051	0.0012	0.0004	0.0001	0.0001	0.0001	0.0001	0	0	0	0.0001	0	0	0.0001	0	0	0	0	0	0	0	0	0	0	0	0	0	0	0	0	0	0	0	0	0	0	0	0	0	0	0	0	0	0	0	0	0	0	0	0	0	0	0	0	0	0	0	0	0	0	0	0	0	0	0	0	0	0	0	0	0	0	0	0	0	0	0	0	0	0	0	0	0	0	0	0	0	0.0003	0.0014	0.0037	0.0088	0.0309	0.0648	0.13	0.1939	0.2129	0.1717	0.101	0.0527	0.0171	0.008	0.0015	0.0004	0.0003	0.0004	0	0	0.0001	0	0	0	0	0	0	0.0001	0	0	0	0	0	0	0	0	0	0	0	0	0	0	0	0	0	0	0	0	0	0	0	0	0	0	0	0	0	0	0	0	0	0	0	0	0	0	0	0	0	0	0	0	0	0	0	0	0	0	0	0	0	0	0
YBL033C	RIB1	22	E	10	0.21621909765584	0.210207680043349	0.179726917187444	0.197504951464167	0.144332271103401	0.086370153300651	0.065345517070463	0.108380419629177	0	0	0	0	0	0	0	0	0	0	0	0	0	0	0	0	0	0	0.000115021854152289	0.000345065562456867	0.000575109270761445	0.00184034966643662	0.00563607085346216	0.00586611456176674	0.005175983436853	0.00954681389463998	0.0324361628709455	0.11962272831838	0.272946859903382	0.306993328732459	0.169312169312169	0.054520358868185	0.0113871635610766	0.00172532781228433	0.000230043708304578	0	0	0	0	0.000115021854152289	0	0	0.000230043708304578	0.000345065562456867	0.000690131124913734	0.000230043708304578	0.000115021854152289	0	0	0	0	0	0	0	0	0	0	0	0	0	0	0	0	0	0	0	0	0	0	0	0	0	0	0	0	0	0	0	0	0	0	0	0	0	0	0	0	0	0	0	0	0	0	0	0	0	0	0	0	0	0	0	0	0	0	0	0	0	0	0	0	0	0	0	0	0	0	0	0	0.000942951438000943	0.00282885431400283	0.00235737859500236	0.00377180575200377	0.0099009900990099	0.0103724658180104	0.0122583686940123	0.0292314945780292	0.116454502593116	0.266855256954267	0.323432343234323	0.162659123055163	0.0438472418670438	0.00942951438000943	0.00377180575200377	0.000942951438000943	0	0.000471475719000471	0	0	0	0	0	0	0.000471475719000471	0	0	0	0	0	0	0	0	0	0	0	0	0	0	0	0	0	0	0	0	0	0	0	0	0	0	0	0	0	0	0	0	0	0	0	0	0	0	0	0	0	0	0	0	0	0	0	0	0	0	0	0	0	0	0	0	0	0	0	0	0	0	0	0	0	0	0	0	0	0	0	0	0	0	0	0.0005	0.0009	0.0038	0.0074	0.0148	0.0272	0.0455	0.1008	0.2107	0.2868	0.211	0.0736	0.0128	0.002	0.0002	0.0007	0.0002	0	0.0002	0.0003	0.0004	0.0002	0	0	0	0	0	0	0	0	0	0	0	0	0	0	0	0	0	0	0	0	0	0	0	0	0	0	0	0	0	0	0	0	0	0	0	0	0	0	0	0	0	0	0	0	0	0	0	0	0	0	0	0	0	0	0	0	0	0	0	0	0	0	0	0	0	0	0	0	0	0	0	0	0	0	0	0	0	0.0001	0.0004	0.0008	0.0026	0.005	0.0077	0.0102	0.0143	0.0433	0.169	0.3303	0.2965	0.1005	0.0159	0.0016	0.0002	0.0004	0	0	0	0	0	0	0.0001	0.0002	0.0005	0.0004	0	0	0	0	0	0	0	0	0	0	0	0	0	0	0	0	0	0	0	0	0	0	0	0	0	0	0	0	0	0	0	0	0	0	0	0	0	0	0	0	0	0	0	0	0	0	0	0	0	0	0	0	0	0	0
YBR149W	ARA1	22	E	11	0.27756673903289	0.303978489501694	0.147071826625289	0.210165423717835	0.134142029876931	0.142632664224123	0.0794137029505119	0.101483860059927	0	0	0	0	0	0	0	0	0	0	0	0	0	0	0	0	0	0	0	0.0005	0.0007	0.0044	0.0092	0.0167	0.0293	0.0463	0.0588	0.0713	0.0853	0.1122	0.1468	0.1462	0.1357	0.0835	0.0386	0.0122	0.0013	0.001	0	0	0	0	0	0	0	0	0	0	0	0	0	0	0	0	0	0	0	0	0	0	0	0	0	0	0	0	0	0	0	0	0	0	0	0	0	0	0	0	0	0	0	0	0	0	0	0	0	0	0	0	0	0	0	0	0	0	0	0	0	0	0	0	0	0	0	0	0	0	0	0	0	0	0	0	0	0	0	0.000149276011344977	0.000149276011344977	0.000746380056724884	0.00164203612479475	0.00462755635169428	0.00821018062397373	0.0161218092252575	0.0273175100761308	0.0371697268248992	0.0438871473354232	0.0544857441409166	0.0697118972981042	0.0931482310792656	0.121659949246156	0.156441259889536	0.171368861024033	0.123003433348261	0.0552321241976414	0.0113449768622182	0.00208986415882968	0.000895656068069861	0.000447828034034931	0	0	0.000149276011344977	0	0	0	0	0	0	0	0	0	0	0	0	0	0	0	0	0	0	0	0	0	0	0	0	0	0	0	0	0	0	0	0	0	0	0	0	0	0	0	0	0	0	0	0	0	0	0	0	0	0	0	0	0	0	0	0	0	0	0	0	0	0	0	0	0	0	0	0	0	0	0	0	0	0	0	0	0.0002	0.0006	0.0014	0.008	0.0238	0.0568	0.115	0.1615	0.1933	0.1674	0.1231	0.0744	0.0401	0.0168	0.0085	0.0045	0.0028	0.0002	0.0008	0.0004	0.0001	0	0.0001	0.0001	0.0001	0	0	0	0	0	0	0	0	0	0	0	0	0	0	0	0	0	0	0	0	0	0	0	0	0	0	0	0	0	0	0	0	0	0	0	0	0	0	0	0	0	0	0	0	0	0	0	0	0	0	0	0	0	0	0	0	0	0	0	0	0	0	0	0	0	0	0	0	0	0	0	0	0	0	0	0.0002	0.0007	0.002	0.0064	0.0143	0.0272	0.0444	0.0704	0.0938	0.1099	0.1355	0.1634	0.1507	0.1057	0.0522	0.018	0.0043	0.0008	0	0	0	0	0	0	0	0	0	0.0001	0	0	0	0	0	0	0	0	0	0	0	0	0	0	0	0	0	0	0	0	0	0	0	0	0	0	0	0	0	0	0	0	0	0	0	0	0	0	0	0	0	0	0	0	0	0	0	0	0	0	0	0	0	0
YLR375W	STP3	22	E	12	0.100220490350595	0.0941849421597629	0.101340397962237	0.0912991109572859	0.0327842795881576	0.0467265880134017	0.0286177030664713	0.0297562611222041	0	0	0	0	0	0	0	0	0	0	0	0	0	0	0	0	0	0.0002	0.0006	0.0033	0.0087	0.0254	0.0702	0.1566	0.2364	0.2419	0.1551	0.0683	0.0218	0.0076	0.0025	0.001	0.0002	0.0002	0	0	0	0	0	0	0	0	0	0	0	0	0	0	0	0	0	0	0	0	0	0	0	0	0	0	0	0	0	0	0	0	0	0	0	0	0	0	0	0	0	0	0	0	0	0	0	0	0	0	0	0	0	0	0	0	0	0	0	0	0	0	0	0	0	0	0	0	0	0	0	0	0	0	0	0	0	0	0	0	0	0	0	0.0003	0.0012	0.0047	0.0137	0.0374	0.1068	0.1855	0.2482	0.2091	0.1197	0.0481	0.0169	0.0057	0.0013	0.0005	0.0006	0.0001	0	0	0	0	0.0001	0	0	0	0	0	0.0001	0	0	0	0	0	0	0	0	0	0	0	0	0	0	0	0	0	0	0	0	0	0	0	0	0	0	0	0	0	0	0	0	0	0	0	0	0	0	0	0	0	0	0	0	0	0	0	0	0	0	0	0	0	0	0	0	0	0	0	0	0	0	0	0	0	0	0	0	0	0	0	0	0.00014172335600907	0.000425170068027211	0.00170068027210884	0.00623582766439909	0.0189909297052154	0.0562641723356009	0.144416099773243	0.237670068027211	0.253826530612245	0.180413832199546	0.0802154195011338	0.0165816326530612	0.00240929705215419	0.000425170068027211	0.00014172335600907	0.00014172335600907	0	0	0	0	0	0	0	0	0	0	0	0	0	0	0	0	0	0	0	0	0	0	0	0	0	0	0	0	0	0	0	0	0	0	0	0	0	0	0	0	0	0	0	0	0	0	0	0	0	0	0	0	0	0	0	0	0	0	0	0	0	0	0	0	0	0	0	0	0	0	0	0	0	0	0	0	0	0	0	0	0	0	0	0.0004	0	0.001	0.0045	0.0147	0.0429	0.108	0.2008	0.2522	0.2084	0.1159	0.0354	0.0099	0.0034	0.0011	0.0007	0.0006	0.0001	0	0	0	0	0	0	0	0	0	0	0	0	0	0	0	0	0	0	0	0	0	0	0	0	0	0	0	0	0	0	0	0	0	0	0	0	0	0	0	0	0	0	0	0	0	0	0	0	0	0	0	0	0	0	0	0	0	0	0	0	0	0	0	0	0	0
YJR139C	HOM6	22	F	1	0.31391922610296	0.368084202349032	0.320786956770472	0.247534873779117	0.0726920572779035	0.0879523941405438	0.0924580377342552	0.0631567253640516	0	0	0	0	0	0	0	0	0	0	0	0	0	0	0	0	0	0	0.0001	0.0002	0.0003	0.0015	0.0029	0.0028	0.004	0.003	0.0023	0.0043	0.0167	0.0949	0.2486	0.3487	0.2103	0.0511	0.0075	0.0007	0.0001	0	0	0	0	0	0	0	0	0	0	0	0	0	0	0	0	0	0	0	0	0	0	0	0	0	0	0	0	0	0	0	0	0	0	0	0	0	0	0	0	0	0	0	0	0	0	0	0	0	0	0	0	0	0	0	0	0	0	0	0	0	0	0	0	0	0	0	0	0	0	0	0	0	0	0	0	0	0	0	0	0	0	0.000133386688008537	0.000933706816059757	0.00186741363211951	0.00320128051220488	0.00466853408029879	0.00533546752034147	0.00413498732826464	0.00440176070428171	0.00546885420835001	0.00706949446445245	0.018140589569161	0.0847005468854208	0.272375616913432	0.360010670935041	0.1859410430839	0.0373482726423903	0.00360144057623049	0.00040016006402561	0.000266773376017073	0	0	0	0	0	0	0	0	0	0	0	0	0	0	0	0	0	0	0	0	0	0	0	0	0	0	0	0	0	0	0	0	0	0	0	0	0	0	0	0	0	0	0	0	0	0	0	0	0	0	0	0	0	0	0	0	0	0	0	0	0	0	0	0	0	0	0	0	0	0	0	0	0	0	0	0	0	0	0	0	0.0002	0.0002	0.0013	0.0031	0.0057	0.0085	0.0113	0.0103	0.0095	0.0087	0.0219	0.0716	0.1931	0.3028	0.2443	0.0896	0.0163	0.0013	0.0001	0.0001	0	0.0001	0	0	0	0	0	0	0	0	0	0	0	0	0	0	0	0	0	0	0	0	0	0	0	0	0	0	0	0	0	0	0	0	0	0	0	0	0	0	0	0	0	0	0	0	0	0	0	0	0	0	0	0	0	0	0	0	0	0	0	0	0	0	0	0	0	0	0	0	0	0	0	0	0	0	0.0001	0.0001	0	0	0.0001	0.0001	0.0003	0.0011	0.0024	0.0036	0.0039	0.004	0.0116	0.0443	0.1421	0.2854	0.2996	0.1522	0.0386	0.0081	0.002	0.0003	0.0001	0	0	0	0	0	0	0	0	0	0	0	0	0	0	0	0	0	0	0	0	0	0	0	0	0	0	0	0	0	0	0	0	0	0	0	0	0	0	0	0	0	0	0	0	0	0	0	0	0	0	0	0	0	0	0	0	0	0	0	0	0	0	0
YOL064C	MET22; HAL2	22	F	2	0.215505550938585	0.196343883665339	0.166938457418161	0.217423947124812	0.0580112125749896	0.0571791780549399	0.106081997526644	0.125462076599386	0	0	0	0	0	0	0	0	0	0	0	0	0	0	0	0	0	0	0	0.000571428571428571	0.00133333333333333	0.00323809523809524	0.0059047619047619	0.0106666666666667	0.0106666666666667	0.00780952380952381	0.0300952380952381	0.105333333333333	0.227619047619048	0.308761904761905	0.202285714285714	0.0706666666666667	0.0133333333333333	0.00152380952380952	0.00019047619047619	0	0	0	0	0	0	0	0	0	0	0	0	0	0	0	0	0	0	0	0	0	0	0	0	0	0	0	0	0	0	0	0	0	0	0	0	0	0	0	0	0	0	0	0	0	0	0	0	0	0	0	0	0	0	0	0	0	0	0	0	0	0	0	0	0	0	0	0	0	0	0	0	0	0	0	0	0	0	0	0	0	0.0001	0	0.0003	0.0007	0.0031	0.0065	0.0112	0.0164	0.015	0.0209	0.0444	0.1328	0.2969	0.2869	0.1298	0.028	0.005	0.001	0.0004	0.0004	0	0.0001	0.0001	0	0	0	0	0	0	0	0	0	0	0	0	0	0	0	0	0	0	0	0	0	0	0	0	0	0	0	0	0	0	0	0	0	0	0	0	0	0	0	0	0	0	0	0	0	0	0	0	0	0	0	0	0	0	0	0	0	0	0	0	0	0	0	0	0	0	0	0	0	0	0	0	0	0	0	0	0.0001	0	0	0.0004	0.0009	0.0042	0.0083	0.0153	0.0261	0.037	0.0632	0.1344	0.2405	0.2522	0.1525	0.0507	0.0097	0.0029	0.0006	0.0003	0	0.0002	0.0001	0	0	0.0001	0.0001	0	0	0.0001	0	0	0	0	0.0001	0	0	0	0	0	0	0	0	0	0	0	0	0	0	0	0	0	0	0	0	0	0	0	0	0	0	0	0	0	0	0	0	0	0	0	0	0	0	0	0	0	0	0	0	0	0	0	0	0	0	0	0	0	0	0	0	0	0	0	0	0	0	0	0	0	0	0	0	0	0.000774293457220286	0	0.00193573364305072	0.00309717382888115	0.00425861401471158	0.00387146728610143	0.0123886953155246	0.0305845915602013	0.112659698025552	0.248161053039102	0.315524583817267	0.18892760356175	0.0580720092915215	0.0154858691444057	0.002710027100271	0.000774293457220286	0.000387146728610143	0	0	0	0	0	0	0	0	0	0	0	0.000387146728610143	0	0	0	0	0	0	0	0	0	0	0	0	0	0	0	0	0	0	0	0	0	0	0	0	0	0	0	0	0	0	0	0	0	0	0	0	0	0	0	0	0	0	0	0	0	0	0	0	0	0	0	0
YNL304W	YPT11	22	F	3	0.0954912548534839	0.102122151295837	0.102558264019213	0.0945370782525692	0.0298383126007853	0.0357235415038086	0.0757075256173803	0.0275782794255755	0	0	0	0	0	0	0	0	0	0	0	0	0	0	0	0	0	0.000236910684671879	0.00106609808102345	0.0027244728737266	0.0104240701255627	0.0344705046197583	0.0851693911395404	0.178512200900261	0.255626628760957	0.223525230987918	0.131011608623549	0.0535418147358446	0.0180052120350628	0.00379057095475006	0.00177683013503909	0	0.000118455342335939	0	0	0	0	0	0	0	0	0	0	0	0	0	0	0	0	0	0	0	0	0	0	0	0	0	0	0	0	0	0	0	0	0	0	0	0	0	0	0	0	0	0	0	0	0	0	0	0	0	0	0	0	0	0	0	0	0	0	0	0	0	0	0	0	0	0	0	0	0	0	0	0	0	0	0	0	0	0	0	0	0	0	0	0	0.000165343915343915	0.000992063492063492	0.00181878306878307	0.0064484126984127	0.0213293650793651	0.0643187830687831	0.152777777777778	0.241898148148148	0.244212962962963	0.157903439153439	0.0646494708994709	0.0269510582010582	0.00958994708994709	0.00413359788359788	0.00165343915343915	0.000826719576719577	0.000165343915343915	0.000165343915343915	0	0	0	0	0	0	0	0	0	0	0	0	0	0	0	0	0	0	0	0	0	0	0	0	0	0	0	0	0	0	0	0	0	0	0	0	0	0	0	0	0	0	0	0	0	0	0	0	0	0	0	0	0	0	0	0	0	0	0	0	0	0	0	0	0	0	0	0	0	0	0	0	0	0	0	0	0	0	0	0	0	0	0.0001	0.0002	0.0009	0.0046	0.0161	0.0557	0.1336	0.2463	0.274	0.1751	0.069	0.0178	0.0052	0.0007	0.0002	0.0001	0.0002	0	0.0001	0	0	0	0	0	0	0	0	0	0	0	0	0.0001	0	0	0	0	0	0	0	0	0	0	0	0	0	0	0	0	0	0	0	0	0	0	0	0	0	0	0	0	0	0	0	0	0	0	0	0	0	0	0	0	0	0	0	0	0	0	0	0	0	0	0	0	0	0	0	0	0	0	0	0	0	0	0	0	0	0	0	0	0.0003	0.0006	0.0041	0.0098	0.0333	0.0905	0.1753	0.2546	0.2296	0.1363	0.0509	0.0125	0.002	0.0002	0	0	0	0	0	0	0	0	0	0	0	0	0	0	0	0	0	0	0	0	0	0	0	0	0	0	0	0	0	0	0	0	0	0	0	0	0	0	0	0	0	0	0	0	0	0	0	0	0	0	0	0	0	0	0	0	0	0	0	0	0	0	0	0	0	0	0	0	0
YJR068W	RFC2	22	F	4	0.122367801109199	0.128689956276104	0.134628984360113	0.113813826120854	0.0365986852514358	0.0454353398646925	0.0377760036266214	0.0335685670944655	0	0	0	0	0	0	0	0	0	0	0	0	0	0	0	0	0	0	0	0.000122100122100122	0.000854700854700855	0.00671550671550672	0.0197802197802198	0.0592185592185592	0.152869352869353	0.241758241758242	0.243711843711844	0.162759462759463	0.0816849816849817	0.0228327228327228	0.00695970695970696	0.000610500610500611	0	0.000122100122100122	0	0	0	0	0	0	0	0	0	0	0	0	0	0	0	0	0	0	0	0	0	0	0	0	0	0	0	0	0	0	0	0	0	0	0	0	0	0	0	0	0	0	0	0	0	0	0	0	0	0	0	0	0	0	0	0	0	0	0	0	0	0	0	0	0	0	0	0	0	0	0	0	0	0	0	0	0	0	0	0	0	0	0	0	0.000269034167339252	0.00134517083669626	0.00215227333871402	0.00591875168146355	0.0153349475383374	0.046408393866021	0.12953995157385	0.22652676889965	0.262308313155771	0.178100618778585	0.0796341135324186	0.0285176217379607	0.0126446058649448	0.00632230293247242	0.0036319612590799	0.00107613666935701	0.000269034167339252	0	0	0	0	0	0	0	0	0	0	0	0	0	0	0	0	0	0	0	0	0	0	0	0	0	0	0	0	0	0	0	0	0	0	0	0	0	0	0	0	0	0	0	0	0	0	0	0	0	0	0	0	0	0	0	0	0	0	0	0	0	0	0	0	0	0	0	0	0	0	0	0	0	0	0	0	0	0	0	0	0	0	0.0001	0.0001	0.0005	0.0009	0.0034	0.011	0.0299	0.0763	0.1926	0.2844	0.2387	0.1161	0.0343	0.0092	0.0014	0.0008	0.0002	0.0001	0	0	0	0	0	0	0	0	0	0	0	0	0	0	0	0	0	0	0	0	0	0	0	0	0	0	0	0	0	0	0	0	0	0	0	0	0	0	0	0	0	0	0	0	0	0	0	0	0	0	0	0	0	0	0	0	0	0	0	0	0	0	0	0	0	0	0	0	0	0	0	0	0	0	0	0	0	0	0	0	0	0	0	0.000110229276895944	0.00110229276895944	0.00275573192239859	0.0093694885361552	0.0362654320987654	0.0849867724867725	0.178130511463845	0.258377425044092	0.229387125220459	0.134589947089947	0.0514770723104056	0.0112433862433862	0.00165343915343915	0.000220458553791887	0.000110229276895944	0.000110229276895944	0.000110229276895944	0	0	0	0	0	0	0	0	0	0	0	0	0	0	0	0	0	0	0	0	0	0	0	0	0	0	0	0	0	0	0	0	0	0	0	0	0	0	0	0	0	0	0	0	0	0	0	0	0	0	0	0	0	0	0	0	0	0	0	0	0	0	0	0	0
YBR145W	ADH5	22	F	5	0.09034541543097	0.0833180000002353	0.0867174495056039	0.0886168976204786	0.0318573030232131	0.0352786902320736	0.0364138374133396	0.0321161626485739	0	0	0	0	0	0	0	0	0	0	0	0	0	0	0	0	0.00011671335200747	0.000816993464052288	0.00221755368814192	0.00758636788048553	0.0229925303454715	0.0601073762838469	0.125	0.195144724556489	0.223972922502334	0.187441643323996	0.101774042950514	0.0475023342670401	0.0189075630252101	0.00513538748832866	0.000816993464052288	0.000350140056022409	0	0.00011671335200747	0	0	0	0	0	0	0	0	0	0	0	0	0	0	0	0	0	0	0	0	0	0	0	0	0	0	0	0	0	0	0	0	0	0	0	0	0	0	0	0	0	0	0	0	0	0	0	0	0	0	0	0	0	0	0	0	0	0	0	0	0	0	0	0	0	0	0	0	0	0	0	0	0	0	0	0	0	0	0	0	0	0	0.000129399585921325	0.00116459627329193	0.0031055900621118	0.0120341614906832	0.0399844720496894	0.0982142857142857	0.166666666666667	0.219202898550725	0.207168737060041	0.130175983436853	0.0678053830227743	0.0289855072463768	0.0124223602484472	0.00854037267080745	0.0025879917184265	0.0010351966873706	0.000388198757763975	0	0.000129399585921325	0.000129399585921325	0.000129399585921325	0	0	0	0	0	0	0	0	0	0	0	0	0	0	0	0	0	0	0	0	0	0	0	0	0	0	0	0	0	0	0	0	0	0	0	0	0	0	0	0	0	0	0	0	0	0	0	0	0	0	0	0	0	0	0	0	0	0	0	0	0	0	0	0	0	0	0	0	0	0	0	0	0	0	0	0	0	0	0	0.0001	0	0.0007	0.0045	0.0204	0.0574	0.1351	0.2252	0.2547	0.1827	0.0835	0.0262	0.0055	0.0018	0.0008	0.0006	0.0004	0	0	0.0001	0.0001	0.0001	0	0	0	0.0001	0	0	0	0	0	0	0	0	0	0	0	0	0	0	0	0	0	0	0	0	0	0	0	0	0	0	0	0	0	0	0	0	0	0	0	0	0	0	0	0	0	0	0	0	0	0	0	0	0	0	0	0	0	0	0	0	0	0	0	0	0	0	0	0	0	0	0	0	0	0	0	0	0	0	0.0001	0.0005	0.0034	0.0098	0.0301	0.0685	0.1337	0.1965	0.2145	0.1728	0.1014	0.0446	0.017	0.0054	0.0015	0	0.0002	0	0	0	0	0	0	0	0	0	0	0	0	0	0	0	0	0	0	0	0	0	0	0	0	0	0	0	0	0	0	0	0	0	0	0	0	0	0	0	0	0	0	0	0	0	0	0	0	0	0	0	0	0	0	0	0	0	0	0	0	0	0	0	0	0	0	0
YDR214W	AHA1	22	F	6	0.486075434346349	0.481682497004805	0.34050594362958	0.292892166158967	0.132080505868583	0.153360413588535	0.122372992625264	0.0833395047372731	0	0	0	0	0	0	0	0	0	0	0	0	0	0	0	0	0	0.000157678965625985	0	0.000630715862503942	0.0011037527593819	0.00315357931251971	0.00646483759066541	0.00788394828129928	0.00772626931567329	0.00488804793440555	0.00173446862188584	0.00157678965625985	0.00141911069063387	0.0022075055187638	0.00804162724692526	0.043834752444024	0.17202775149795	0.339009776095869	0.275938189845475	0.0963418479974771	0.0225480920845159	0.00283822138126774	0.000157678965625985	0.000157678965625985	0.000157678965625985	0	0	0	0	0	0	0	0	0	0	0	0	0	0	0	0	0	0	0	0	0	0	0	0	0	0	0	0	0	0	0	0	0	0	0	0	0	0	0	0	0	0	0	0	0	0	0	0	0	0	0	0	0	0	0	0	0	0	0	0	0	0	0	0	0	0	0	0	0	0	0	0	0	0	0	0	0	0.000155110904296572	0.00124088723437258	0.00248177446874515	0.00511865984178688	0.00729021250193889	0.01085776330076	0.0107026523964635	0.00791065611912518	0.00527377074608345	0.00465332712889716	0.00682487978904917	0.00651465798045603	0.00682487978904917	0.0297812936249418	0.127656274236079	0.35520397083915	0.299674267100977	0.0930665425779432	0.0156662013339538	0.00139599813866915	0.000620443617186288	0.000310221808593144	0.000310221808593144	0.000310221808593144	0	0	0	0	0.000155110904296572	0	0	0	0	0	0	0	0	0	0	0	0	0	0	0	0	0	0	0	0	0	0	0	0	0	0	0	0	0	0	0	0	0	0	0	0	0	0	0	0	0	0	0	0	0	0	0	0	0	0	0	0	0	0	0	0	0	0	0	0	0	0	0	0	0	0	0	0	0	0	0	0	0.0006	0.002	0.0036	0.0095	0.0191	0.0221	0.0207	0.0127	0.0098	0.0143	0.0449	0.1303	0.2433	0.2509	0.1473	0.0538	0.0125	0.002	0.0006	0	0	0	0	0	0	0	0	0	0	0	0	0	0	0	0	0	0	0	0	0	0	0	0	0	0	0	0	0	0	0	0	0	0	0	0	0	0	0	0	0	0	0	0	0	0	0	0	0	0	0	0	0	0	0	0	0	0	0	0	0	0	0	0	0	0	0	0	0	0	0	0	0	0	0	0	0	0	0	0.0003	0.0001	0.0007	0.0016	0.0036	0.0074	0.0088	0.009	0.0069	0.0041	0.0089	0.0376	0.1353	0.2857	0.2929	0.1495	0.0382	0.0079	0.0009	0.0003	0	0.0002	0	0.0001	0	0	0	0	0	0	0	0	0	0	0	0	0	0	0	0	0	0	0	0	0	0	0	0	0	0	0	0	0	0	0	0	0	0	0	0	0	0	0	0	0	0	0	0	0	0	0	0	0	0	0	0	0	0	0	0	0	0	0
YMR315W	YMR315W; YM9924.07	22	F	7	0.294092743028608	0.368027945882828	0.16009989042126	0.145072400611618	0.0957658983127879	0.116975299424806	0.0592595588153778	0.0492687531761984	0	0	0	0	0	0	0	0	0	0	0	0	0	0	0	0	0	0	0	0	0.000620443617186288	0.00155110904296572	0.00325732899022801	0.00449821622460059	0.00465332712889716	0.0027919962773383	0.0102373196835738	0.0339692880409493	0.0831394447029626	0.159919342329766	0.237474794478052	0.224135256708547	0.144873584612998	0.0643710252830774	0.0203195284628509	0.00310221808593144	0.00077555452148286	0.000155110904296572	0.000155110904296572	0	0	0	0	0	0	0	0	0	0	0	0	0	0	0	0	0	0	0	0	0	0	0	0	0	0	0	0	0	0	0	0	0	0	0	0	0	0	0	0	0	0	0	0	0	0	0	0	0	0	0	0	0	0	0	0	0	0	0	0	0	0	0	0	0	0	0	0	0	0	0	0	0	0	0	0	0	0	0	0.0003	0.0003	0.0014	0.0025	0.0042	0.0034	0.003	0.0021	0.0027	0.0074	0.0223	0.0619	0.1332	0.227	0.2581	0.1743	0.07	0.0201	0.0037	0.0017	0.0003	0.0001	0	0	0	0	0	0	0	0	0	0	0	0	0	0	0	0	0	0	0	0	0	0	0	0	0	0	0	0	0	0	0	0	0	0	0	0	0	0	0	0	0	0	0	0	0	0	0	0	0	0	0	0	0	0	0	0	0	0	0	0	0	0	0	0	0	0	0	0	0	0	0	0	0	0	0	0	0	0	0.0001	0.0003	0.0004	0.0023	0.0072	0.0217	0.0582	0.1196	0.1898	0.2246	0.1838	0.1184	0.0493	0.0153	0.0048	0.0028	0.0004	0.0007	0.0002	0	0.0001	0	0	0	0	0	0	0	0	0	0	0	0	0	0	0	0	0	0	0	0	0	0	0	0	0	0	0	0	0	0	0	0	0	0	0	0	0	0	0	0	0	0	0	0	0	0	0	0	0	0	0	0	0	0	0	0	0	0	0	0	0	0	0	0	0	0	0	0	0	0	0	0	0	0	0	0	0	0	0	0.0001	0.0006	0.002	0.0041	0.0136	0.0343	0.0758	0.152	0.2248	0.2235	0.1555	0.0757	0.0271	0.0084	0.0017	0.0006	0.0001	0	0	0.0001	0	0	0	0	0	0	0	0	0	0	0	0	0	0	0	0	0	0	0	0	0	0	0	0	0	0	0	0	0	0	0	0	0	0	0	0	0	0	0	0	0	0	0	0	0	0	0	0	0	0	0	0	0	0	0	0	0	0	0	0	0	0
YDR439W	LRS4	22	F	8	0.0922565796479455	0.0932262359434261	0.103405700431123	0.1472018102837	0.0328432517795826	0.0341508237186097	0.0371364625816536	0.0813005569117503	0	0	0	0	0	0	0	0	0	0	0	0	0	0	0	0	0.00014172335600907	0.000566893424036281	0.00155895691609977	0.0038265306122449	0.0153061224489796	0.0501700680272109	0.117488662131519	0.188066893424036	0.242913832199546	0.196003401360544	0.110969387755102	0.0496031746031746	0.0153061224489796	0.00410997732426304	0.00212585034013605	0.000992063492063492	0.000566893424036281	0.00014172335600907	0	0.00014172335600907	0	0	0	0	0	0	0	0	0	0	0	0	0	0	0	0	0	0	0	0	0	0	0	0	0	0	0	0	0	0	0	0	0	0	0	0	0	0	0	0	0	0	0	0	0	0	0	0	0	0	0	0	0	0	0	0	0	0	0	0	0	0	0	0	0	0	0	0	0	0	0	0	0	0	0	0	0	0	0	0	0.000154106950223455	0.000154106950223455	0.00123285560178764	0.00462320850670365	0.0137155185698875	0.0466944059177069	0.110032362459547	0.193250115580213	0.24533826475574	0.200030821390045	0.110494683310217	0.0445369086145785	0.0164894436739097	0.00785945446139621	0.00292803205424565	0.00154106950223455	0.00061642780089382	0.000154106950223455	0.000154106950223455	0	0	0	0	0	0	0	0	0	0	0	0	0	0	0	0	0	0	0	0	0	0	0	0	0	0	0	0	0	0	0	0	0	0	0	0	0	0	0	0	0	0	0	0	0	0	0	0	0	0	0	0	0	0	0	0	0	0	0	0	0	0	0	0	0	0	0	0	0	0	0	0	0	0	0	0	0	0	0	0	0	0	0	0.0002	0.0009	0.0032	0.0186	0.0502	0.1333	0.237	0.2683	0.1887	0.0737	0.0193	0.0037	0.0013	0.0006	0.0001	0.0001	0.0003	0	0.0001	0.0002	0.0001	0.0001	0	0	0	0	0	0	0	0	0	0	0	0	0	0	0	0	0	0	0	0	0	0	0	0	0	0	0	0	0	0	0	0	0	0	0	0	0	0	0	0	0	0	0	0	0	0	0	0	0	0	0	0	0	0	0	0	0	0	0	0	0	0	0	0	0	0	0	0	0	0	0	0	0	0	0	0	0	0	0	0.00238095238095238	0.00238095238095238	0.0166666666666667	0.0285714285714286	0.0857142857142857	0.157142857142857	0.157142857142857	0.145238095238095	0.138095238095238	0.0523809523809524	0.0928571428571429	0.0738095238095238	0.0214285714285714	0.0142857142857143	0.00952380952380952	0	0.00238095238095238	0	0	0	0	0	0	0	0	0	0	0	0	0	0	0	0	0	0	0	0	0	0	0	0	0	0	0	0	0	0	0	0	0	0	0	0	0	0	0	0	0	0	0	0	0	0	0	0	0	0	0	0	0	0	0	0	0	0	0	0	0	0	0	0
YCL032W	STE50	22	F	9	0.107602752411172	0.113481032479812	0.116084104071711	0.111354316680001	0.0334945043182565	0.0330971728941257	0.0394957398009345	0.0760334891626877	0	0	0	0	0	0	0	0	0	0	0	0	0	0	0	0	0	0	0.000286861732644865	0.00114744693057946	0.00372920252438325	0.0137693631669535	0.0438898450946644	0.110154905335628	0.211990820424555	0.28241537578887	0.187464142283419	0.0995410212277682	0.0339931153184165	0.00817555938037866	0.00229489386115892	0.000430292598967298	0.000430292598967298	0.000143430866322433	0	0	0.000143430866322433	0	0	0	0	0	0	0	0	0	0	0	0	0	0	0	0	0	0	0	0	0	0	0	0	0	0	0	0	0	0	0	0	0	0	0	0	0	0	0	0	0	0	0	0	0	0	0	0	0	0	0	0	0	0	0	0	0	0	0	0	0	0	0	0	0	0	0	0	0	0	0	0	0	0	0	0	0	0	0	0	0	0.0001	0.0006	0.0023	0.0081	0.0251	0.0826	0.1889	0.2776	0.2352	0.1222	0.0417	0.0101	0.004	0.0009	0.0005	0.0001	0	0	0	0	0	0	0	0	0	0	0	0	0	0	0	0	0	0	0	0	0	0	0	0	0	0	0	0	0	0	0	0	0	0	0	0	0	0	0	0	0	0	0	0	0	0	0	0	0	0	0	0	0	0	0	0	0	0	0	0	0	0	0	0	0	0	0	0	0	0	0	0	0	0	0	0	0	0	0	0	0	0	0	0.0001	0.0001	0.0005	0.0016	0.0058	0.021	0.0743	0.1676	0.2716	0.2549	0.1424	0.0475	0.0097	0.0019	0.0005	0.0001	0.0003	0	0	0	0	0	0	0	0	0.0001	0	0	0	0	0	0	0	0	0	0	0	0	0	0	0	0	0	0	0	0	0	0	0	0	0	0	0	0	0	0	0	0	0	0	0	0	0	0	0	0	0	0	0	0	0	0	0	0	0	0	0	0	0	0	0	0	0	0	0	0	0	0	0	0	0	0	0	0	0	0	0	0	0	0	0	0	0.000541125541125541	0.00234487734487734	0.00955988455988456	0.031024531024531	0.0936147186147186	0.196969696969697	0.277417027417027	0.238997113997114	0.109307359307359	0.031024531024531	0.00541125541125541	0.00216450216450216	0.000901875901875902	0.000360750360750361	0	0	0.00018037518037518	0	0	0	0	0	0	0	0	0	0	0.00018037518037518	0	0	0	0	0	0	0	0	0	0	0	0	0	0	0	0	0	0	0	0	0	0	0	0	0	0	0	0	0	0	0	0	0	0	0	0	0	0	0	0	0	0	0	0	0	0	0	0	0	0	0	0	0
YDL175C	AIR2	22	F	11	0.101203228360828	0.106938993664473	0.114052813036187	0.0909894836169193	0.033572629292212	0.0356065371114102	0.0323313486365619	0.0308263034039662	0	0	0	0	0	0	0	0	0	0	0	0	0	0	0	0	0.0001356300013563	0	0.0001356300013563	0.0031194900311949	0.0082734300827343	0.0290248202902482	0.0663230706632307	0.163569781635698	0.22433202224332	0.234504272345043	0.153668791536688	0.0722907907229079	0.0320086803200868	0.0093584700935847	0.0024413400244134	0.0008137800081378	0	0	0	0	0	0	0	0	0	0	0	0	0	0	0	0	0	0	0	0	0	0	0	0	0	0	0	0	0	0	0	0	0	0	0	0	0	0	0	0	0	0	0	0	0	0	0	0	0	0	0	0	0	0	0	0	0	0	0	0	0	0	0	0	0	0	0	0	0	0	0	0	0	0	0	0	0	0	0	0	0	0	0	0	0	0.000116699731590617	0.000116699731590617	0.00175049597385926	0.00513478818998716	0.0159878632279146	0.0501808845839655	0.129186602870813	0.212860310421286	0.252071420235733	0.184969074571128	0.0993114715836154	0.0326759248453729	0.00980277745361186	0.00303419302135605	0.00186719570544988	0.000350099194771852	0.000350099194771852	0.000233399463181235	0	0	0	0	0	0	0	0	0	0	0	0	0	0	0	0	0	0	0	0	0	0	0	0	0	0	0	0	0	0	0	0	0	0	0	0	0	0	0	0	0	0	0	0	0	0	0	0	0	0	0	0	0	0	0	0	0	0	0	0	0	0	0	0	0	0	0	0	0	0	0	0	0	0	0	0	0	0	0	0	0	0.0001	0	0	0.0004	0.0023	0.0079	0.0267	0.0798	0.1757	0.2732	0.2442	0.1353	0.0424	0.0102	0.0012	0.0004	0	0.0001	0	0	0.0001	0	0	0	0	0	0	0	0	0	0	0	0	0	0	0	0	0	0	0	0	0	0	0	0	0	0	0	0	0	0	0	0	0	0	0	0	0	0	0	0	0	0	0	0	0	0	0	0	0	0	0	0	0	0	0	0	0	0	0	0	0	0	0	0	0	0	0	0	0	0	0	0	0	0	0	0	0	0	0.000293944738389183	0.000146972369194591	0.000440917107583774	0.00293944738389183	0.00543797766019988	0.0188124632569077	0.0557025279247501	0.107289829512052	0.201793062904174	0.236919459141681	0.196061140505585	0.108759553203998	0.0452674897119342	0.01440329218107	0.00367430922986479	0.00132275132275132	0.000587889476778366	0.000146972369194591	0	0	0	0	0	0	0	0	0	0	0	0	0	0	0	0	0	0	0	0	0	0	0	0	0	0	0	0	0	0	0	0	0	0	0	0	0	0	0	0	0	0	0	0	0	0	0	0	0	0	0	0	0	0	0	0	0	0	0	0	0	0	0	0	0	0	0
YOR352W	YOR352W	22	F	12	0.101745682125573	0.108669243368722	0.100496799606715	0.10465162929386	0.0313372465321953	0.0346986893088425	0.0297607992434478	0.0344533829231079	0	0	0	0	0	0	0	0	0	0	0	0	0	0	0	0	0	0.0001	0.001	0.0018	0.0076	0.0216	0.0658	0.1394	0.2367	0.2433	0.1736	0.0781	0.0236	0.0057	0.001	0.0005	0.0001	0	0.0001	0	0	0	0	0	0	0	0	0	0	0	0	0	0	0	0	0	0	0	0	0	0	0	0	0	0	0	0	0	0	0	0	0	0	0	0	0	0	0	0	0	0	0	0	0	0	0	0	0	0	0	0	0	0	0	0	0	0	0	0	0	0	0	0	0	0	0	0	0	0	0	0	0	0	0	0	0	0	0	0	0	0	0	0.000431530494821634	0.00287686996547756	0.00618527042577675	0.0192750287686997	0.0457422324510932	0.105437284234753	0.194188722669735	0.262370540851554	0.212744533947066	0.10126582278481	0.0350978135788262	0.00963751438434983	0.0025891829689298	0.00143843498273878	0.000287686996547756	0.000431530494821634	0	0	0	0	0	0	0	0	0	0	0	0	0	0	0	0	0	0	0	0	0	0	0	0	0	0	0	0	0	0	0	0	0	0	0	0	0	0	0	0	0	0	0	0	0	0	0	0	0	0	0	0	0	0	0	0	0	0	0	0	0	0	0	0	0	0	0	0	0	0	0	0	0	0	0	0	0	0	0	0	0	0	0	0	0.0003	0.001	0.0059	0.0205	0.0566	0.1468	0.248	0.2649	0.1672	0.0677	0.016	0.0038	0.001	0.0001	0	0.0001	0	0	0	0.0001	0	0	0	0	0	0	0	0	0	0	0	0	0	0	0	0	0	0	0	0	0	0	0	0	0	0	0	0	0	0	0	0	0	0	0	0	0	0	0	0	0	0	0	0	0	0	0	0	0	0	0	0	0	0	0	0	0	0	0	0	0	0	0	0	0	0	0	0	0	0	0	0	0	0	0	0	0	0	0	0.0001	0.0011	0.0031	0.0088	0.0275	0.0619	0.1272	0.2082	0.2404	0.1818	0.0943	0.0335	0.0089	0.002	0.0009	0.0003	0	0	0	0	0	0	0	0	0	0	0	0	0	0	0	0	0	0	0	0	0	0	0	0	0	0	0	0	0	0	0	0	0	0	0	0	0	0	0	0	0	0	0	0	0	0	0	0	0	0	0	0	0	0	0	0	0	0	0	0	0	0	0	0	0	0	0
YPL015C	HST2	22	G	2	0.176056185416396	0.150951401194193	0.153573158427355	0.234229484914814	0.625529298259388	0.467658365918163	0.473659142518139	1.04585237886476	0	0	0	0	0	0	0	0	0	0	0	0	0	0	0	0	0	0	0.0008	0.0023	0.0034	0.0072	0.0158	0.0292	0.046	0.0981	0.1877	0.2704	0.2176	0.0895	0.0242	0.0049	0.0011	0.0002	0	0	0	0	0	0	0	0	0	0	0	0	0	0	0	0	0.0001	0.0004	0.0008	0.0003	0	0	0	0	0	0	0	0	0	0	0	0	0	0	0	0	0	0	0	0	0	0	0	0	0	0	0	0	0	0	0	0	0	0	0	0	0	0	0	0	0	0	0	0	0	0	0	0	0	0	0	0	0	0	0	0	0	0	0	0	0	0	0.000529100529100529	0	0.00158730158730159	0.00158730158730159	0.00634920634920635	0.0164021164021164	0.026984126984127	0.0417989417989418	0.0566137566137566	0.116402116402116	0.232275132275132	0.25978835978836	0.162433862433862	0.0587301587301587	0.0111111111111111	0.00476190476190476	0.00158730158730159	0.000529100529100529	0	0	0	0	0	0	0	0	0	0	0	0	0	0	0	0	0	0	0	0.000529100529100529	0	0	0	0	0	0	0	0	0	0	0	0	0	0	0	0	0	0	0	0	0	0	0	0	0	0	0	0	0	0	0	0	0	0	0	0	0	0	0	0	0	0	0	0	0	0	0	0	0	0	0	0	0	0	0	0	0	0	0	0	0	0	0	0	0.0001	0.001	0.0036	0.0099	0.0212	0.0475	0.0858	0.1272	0.2143	0.25	0.1615	0.0612	0.013	0.0023	0.0003	0	0	0	0.0001	0	0	0	0	0	0	0	0	0	0	0	0	0	0.0001	0.0005	0.0003	0	0.0001	0	0	0	0	0	0	0	0	0	0	0	0	0	0	0	0	0	0	0	0	0	0	0	0	0	0	0	0	0	0	0	0	0	0	0	0	0	0	0	0	0	0	0	0	0	0	0	0	0	0	0	0	0	0	0	0	0	0	0	0	0	0	0	0.000744047619047619	0.000744047619047619	0.0037202380952381	0.00595238095238095	0.0223214285714286	0.0319940476190476	0.0691964285714286	0.0848214285714286	0.125744047619048	0.255208333333333	0.25	0.117559523809524	0.0200892857142857	0.00520833333333333	0	0	0	0	0	0	0	0.000744047619047619	0	0	0	0	0	0	0	0	0	0	0.00223214285714286	0.00223214285714286	0.000744047619047619	0.000744047619047619	0	0	0	0	0	0	0	0	0	0	0	0	0	0	0	0	0	0	0	0	0	0	0	0	0	0	0	0	0	0	0	0	0	0	0	0	0	0	0	0	0	0	0	0	0	0
YBR087W	RFC5	22	G	3	0.105729868456301	0.103213068743239	0.112147436404475	0.0891335360966447	0.149848066671494	0.0371298569005869	0.145788044979857	0.0297684100257868	0	0	0	0	0	0	0	0	0	0	0	0	0	0	0	0	0.0002	0.0001	0.0011	0.0015	0.0057	0.0211	0.0547	0.1299	0.2082	0.2625	0.1911	0.0908	0.0262	0.0059	0.0004	0.0004	0.0001	0	0	0	0	0	0	0	0	0	0	0	0	0	0	0	0	0	0	0	0.0001	0	0	0	0	0	0	0	0	0	0	0	0	0	0	0	0	0	0	0	0	0	0	0	0	0	0	0	0	0	0	0	0	0	0	0	0	0	0	0	0	0	0	0	0	0	0	0	0	0	0	0	0	0	0	0	0	0	0	0	0	0	0	0	0	0.000273672687465791	0.00123152709359606	0.00437876299945265	0.0110837438423645	0.0283251231527094	0.0619868637110016	0.136152162014231	0.216064586754242	0.250136836343733	0.169129720853859	0.0770388615216201	0.0296934865900383	0.00848385331143952	0.00355774493705528	0.00136836343732895	0.000684181718664477	0.000273672687465791	0	0	0	0.000136836343732895	0	0	0	0	0	0	0	0	0	0	0	0	0	0	0	0	0	0	0	0	0	0	0	0	0	0	0	0	0	0	0	0	0	0	0	0	0	0	0	0	0	0	0	0	0	0	0	0	0	0	0	0	0	0	0	0	0	0	0	0	0	0	0	0	0	0	0	0	0	0	0	0	0	0	0	0	0	0	0	0	0.0005	0.0021	0.0046	0.016	0.0429	0.1073	0.2017	0.2514	0.2027	0.1099	0.0385	0.014	0.0056	0.0009	0.0007	0.0005	0.0002	0.0001	0.0001	0.0001	0	0.0001	0	0	0	0	0	0	0	0	0	0	0	0.0001	0	0	0	0	0	0	0	0	0	0	0	0	0	0	0	0	0	0	0	0	0	0	0	0	0	0	0	0	0	0	0	0	0	0	0	0	0	0	0	0	0	0	0	0	0	0	0	0	0	0	0	0	0	0	0	0	0	0	0	0	0	0	0	0.0001	0.0002	0.0005	0.0013	0.0068	0.0208	0.0545	0.1256	0.2125	0.2357	0.1823	0.1003	0.0428	0.0108	0.0047	0.0008	0.0002	0.0001	0	0	0	0	0	0	0	0	0	0	0	0	0	0	0	0	0	0	0	0	0	0	0	0	0	0	0	0	0	0	0	0	0	0	0	0	0	0	0	0	0	0	0	0	0	0	0	0	0	0	0	0	0	0	0	0	0	0	0	0	0	0	0	0	0	0	0
YKL011C	CCE1	22	G	4	0.0829352949888503	0.0823765658070152	0.0951307596908071	0.116708099588726	0.227096539128161	0.0294122547583894	0.0516865360706559	0.606681173637486	0	0	0	0	0	0	0	0	0	0	0	0	0	0	0	0	0.0004	0.0011	0.0036	0.0128	0.0366	0.0895	0.1753	0.2415	0.2166	0.1334	0.0616	0.0199	0.0062	0.0006	0.0006	0	0.0001	0	0	0	0	0	0	0	0	0	0	0	0	0	0	0	0	0	0	0	0.0002	0	0	0	0	0	0	0	0	0	0	0	0	0	0	0	0	0	0	0	0	0	0	0	0	0	0	0	0	0	0	0	0	0	0	0	0	0	0	0	0	0	0	0	0	0	0	0	0	0	0	0	0	0	0	0	0	0	0	0	0	0	0	0	0.000396825396825397	0.00138888888888889	0.00357142857142857	0.00833333333333333	0.0295634920634921	0.0823412698412698	0.163888888888889	0.245039682539683	0.225595238095238	0.143452380952381	0.0603174603174603	0.021031746031746	0.00734126984126984	0.00416666666666667	0.00257936507936508	0.000793650793650794	0.000198412698412698	0	0	0	0	0	0	0	0	0	0	0	0	0	0	0	0	0	0	0	0	0	0	0	0	0	0	0	0	0	0	0	0	0	0	0	0	0	0	0	0	0	0	0	0	0	0	0	0	0	0	0	0	0	0	0	0	0	0	0	0	0	0	0	0	0	0	0	0	0	0	0	0	0	0	0	0	0	0	0	0	0	0	0	0	0	0.0006	0.0031	0.0104	0.0337	0.0875	0.1739	0.2572	0.2389	0.1291	0.05	0.0116	0.0024	0.0008	0.0003	0.0001	0.0001	0.0001	0	0	0.0001	0	0	0	0	0	0	0	0.0001	0	0	0	0	0	0	0	0	0	0	0	0	0	0	0	0	0	0	0	0	0	0	0	0	0	0	0	0	0	0	0	0	0	0	0	0	0	0	0	0	0	0	0	0	0	0	0	0	0	0	0	0	0	0	0	0	0	0	0	0	0	0	0	0	0	0	0	0	0	0	0	0.00138026224982747	0.00276052449965493	0.010351966873706	0.0227743271221532	0.0559006211180124	0.124223602484472	0.196687370600414	0.231193926846101	0.184265010351967	0.109730848861284	0.0455486542443064	0.00966183574879227	0.000690131124913734	0.000690131124913734	0	0	0	0	0	0	0	0	0.000690131124913734	0	0.000690131124913734	0	0.00138026224982747	0	0	0	0	0	0	0	0.000690131124913734	0	0.000690131124913734	0	0	0	0	0	0	0	0	0	0	0	0	0	0	0	0	0	0	0	0	0	0	0	0	0	0	0	0	0	0	0	0	0	0	0	0	0	0	0	0	0	0	0	0	0	0
YDL107W	MSS2	22	G	5	0.0823565481956918	0.0832659691931111	0.0903215147894483	0.0849355549508868	0.0282244298537921	0.0327759980354159	0.0295095679839339	0.0328569981121824	0	0	0	0	0	0	0	0	0	0	0	0	0	0	0	0	0	0.0009	0.0032	0.0101	0.0321	0.0854	0.1661	0.2258	0.2225	0.1452	0.0716	0.0243	0.0097	0.0019	0.0006	0.0005	0	0.0001	0	0	0	0	0	0	0	0	0	0	0	0	0	0	0	0	0	0	0	0	0	0	0	0	0	0	0	0	0	0	0	0	0	0	0	0	0	0	0	0	0	0	0	0	0	0	0	0	0	0	0	0	0	0	0	0	0	0	0	0	0	0	0	0	0	0	0	0	0	0	0	0	0	0	0	0	0	0	0	0	0	0	0.000366300366300366	0.00158730158730159	0.00378510378510379	0.0114774114774115	0.0368742368742369	0.0805860805860806	0.158363858363858	0.231990231990232	0.217704517704518	0.143711843711844	0.0691086691086691	0.0271062271062271	0.00964590964590965	0.0032967032967033	0.00293040293040293	0.000854700854700855	0.000122100122100122	0.000366300366300366	0	0	0	0.000122100122100122	0	0	0	0	0	0	0	0	0	0	0	0	0	0	0	0	0	0	0	0	0	0	0	0	0	0	0	0	0	0	0	0	0	0	0	0	0	0	0	0	0	0	0	0	0	0	0	0	0	0	0	0	0	0	0	0	0	0	0	0	0	0	0	0	0	0	0	0	0	0	0	0	0	0	0	0	0	0	0.0001	0.0001	0.0008	0.0036	0.0169	0.041	0.1131	0.2068	0.2577	0.204	0.1048	0.0375	0.0102	0.0017	0.0012	0.0001	0.0002	0	0	0.0001	0.0001	0	0	0	0	0	0	0	0	0	0	0	0	0	0	0	0	0	0	0	0	0	0	0	0	0	0	0	0	0	0	0	0	0	0	0	0	0	0	0	0	0	0	0	0	0	0	0	0	0	0	0	0	0	0	0	0	0	0	0	0	0	0	0	0	0	0	0	0	0	0	0	0	0	0	0	0	0	0	0	0.0008	0.001	0.0031	0.0127	0.0338	0.0813	0.1591	0.2155	0.2085	0.1479	0.0787	0.0349	0.0146	0.0048	0.0023	0.0004	0.0005	0	0.0001	0	0	0	0	0	0	0	0	0	0	0	0	0	0	0	0	0	0	0	0	0	0	0	0	0	0	0	0	0	0	0	0	0	0	0	0	0	0	0	0	0	0	0	0	0	0	0	0	0	0	0	0	0	0	0	0	0	0	0	0	0	0	0	0	0
YDR279W	RNH202	22	G	6	0.0887167192769065	0.0984656347868419	0.107301322761412	0.0910142785081019	0.0302554337796594	0.0377022995609284	0.13112159072756	0.0332805138332419	0	0	0	0	0	0	0	0	0	0	0	0	0	0	0	0.0001	0.0001	0.0004	0.0014	0.0069	0.0217	0.0552	0.125	0.221	0.24	0.1729	0.0975	0.0379	0.0133	0.0049	0.0013	0.0003	0	0.0001	0	0	0	0	0	0	0	0	0	0	0	0	0	0	0	0	0	0	0	0	0	0	0	0	0	0	0	0	0	0	0	0	0	0	0	0	0	0	0	0	0	0	0	0	0	0	0	0	0	0	0	0	0	0	0	0	0	0	0	0	0	0	0	0	0	0	0	0	0	0	0	0	0	0	0	0	0	0	0	0	0	0	0	0.0004	0.0011	0.0041	0.0096	0.0342	0.0858	0.1721	0.2443	0.2194	0.1268	0.0623	0.0224	0.0099	0.0044	0.0023	0.0007	0	0.0001	0	0	0	0.0001	0	0	0	0	0	0	0	0	0	0	0	0	0	0	0	0	0	0	0	0	0	0	0	0	0	0	0	0	0	0	0	0	0	0	0	0	0	0	0	0	0	0	0	0	0	0	0	0	0	0	0	0	0	0	0	0	0	0	0	0	0	0	0	0	0	0	0	0	0	0	0	0	0	0	0	0	0	0.0001	0	0.0001	0.0008	0.0034	0.0134	0.04	0.1132	0.2239	0.2791	0.206	0.0873	0.0258	0.0044	0.0019	0.0002	0.0002	0	0	0.0001	0	0	0	0	0	0	0	0	0	0	0	0	0	0	0	0.0001	0	0	0	0	0	0	0	0	0	0	0	0	0	0	0	0	0	0	0	0	0	0	0	0	0	0	0	0	0	0	0	0	0	0	0	0	0	0	0	0	0	0	0	0	0	0	0	0	0	0	0	0	0	0	0	0	0	0	0	0	0	0	0	0	0.0003	0.0005	0.0017	0.0058	0.0218	0.0507	0.1246	0.2079	0.2286	0.1856	0.1002	0.0427	0.0196	0.0055	0.0028	0.0015	0.0001	0.0001	0	0	0	0	0	0	0	0	0	0	0	0	0	0	0	0	0	0	0	0	0	0	0	0	0	0	0	0	0	0	0	0	0	0	0	0	0	0	0	0	0	0	0	0	0	0	0	0	0	0	0	0	0	0	0	0	0	0	0	0	0	0	0	0	0	0
YGL128C	CWC23	22	G	8	0.0923492371035636	0.0891002272542237	0.0981926783619502	0.088329934918648	0.0493646984113152	0.032840238598622	0.0296701123380767	0.0315492774272098	0	0	0	0	0	0	0	0	0	0	0	0	0	0	0	0.0001	0.0002	0.0006	0.0014	0.0055	0.0145	0.0501	0.1154	0.2025	0.2321	0.1958	0.1067	0.0499	0.0174	0.0053	0.0019	0.0004	0	0.0001	0	0	0	0	0	0	0	0	0	0	0.0001	0	0	0	0	0	0	0	0	0	0	0	0	0	0	0	0	0	0	0	0	0	0	0	0	0	0	0	0	0	0	0	0	0	0	0	0	0	0	0	0	0	0	0	0	0	0	0	0	0	0	0	0	0	0	0	0	0	0	0	0	0	0	0	0	0	0	0	0	0	0	0.0001	0	0.0002	0.0016	0.0058	0.0214	0.0588	0.1255	0.2175	0.2424	0.177	0.0893	0.0358	0.0147	0.006	0.0022	0.0009	0.0004	0.0002	0.0001	0.0001	0	0	0	0	0	0	0	0	0	0	0	0	0	0	0	0	0	0	0	0	0	0	0	0	0	0	0	0	0	0	0	0	0	0	0	0	0	0	0	0	0	0	0	0	0	0	0	0	0	0	0	0	0	0	0	0	0	0	0	0	0	0	0	0	0	0	0	0	0	0	0	0	0	0	0	0	0	0.0001	0	0	0	0	0.0003	0.0018	0.0075	0.0265	0.0708	0.1635	0.2491	0.2453	0.1524	0.0601	0.0168	0.004	0.0012	0.0003	0.0002	0.0001	0	0	0	0	0	0	0	0	0	0	0	0	0	0	0	0	0	0	0	0	0	0	0	0	0	0	0	0	0	0	0	0	0	0	0	0	0	0	0	0	0	0	0	0	0	0	0	0	0	0	0	0	0	0	0	0	0	0	0	0	0	0	0	0	0	0	0	0	0	0	0	0	0	0	0	0	0	0	0	0	0	0	0.0001	0	0.0029	0.0093	0.0258	0.0653	0.1326	0.2079	0.2224	0.1763	0.0966	0.0396	0.0132	0.0056	0.0015	0.0006	0.0003	0	0	0	0	0	0	0	0	0	0	0	0	0	0	0	0	0	0	0	0	0	0	0	0	0	0	0	0	0	0	0	0	0	0	0	0	0	0	0	0	0	0	0	0	0	0	0	0	0	0	0	0	0	0	0	0	0	0	0	0	0	0	0	0	0	0	0
YGR101W	PCP1; MDM37; RBD1; UGO2	22	G	9	0.0877460830364941	0.0879570241900586	0.0957173598493799	0.0876961250184288	0.0293867566813901	0.0334762728523514	0.0297742817446474	0.0331324371980648	0	0	0	0	0	0	0	0	0	0	0	0	0	0	0	0.0001	0.0001	0.0003	0.0019	0.0063	0.0224	0.0588	0.1371	0.2212	0.2254	0.1763	0.0948	0.0401	0.0108	0.0036	0.0004	0.0004	0	0	0	0	0	0	0	0	0	0	0	0	0	0	0	0	0	0	0	0	0	0	0	0	0	0	0	0	0	0	0	0	0	0	0	0	0	0	0	0	0	0	0	0	0	0	0	0	0	0	0	0	0	0	0	0	0	0	0	0	0	0	0	0	0	0	0	0	0	0	0	0	0	0	0	0	0	0	0	0	0	0.0001	0	0.0001	0	0.0006	0.0017	0.0075	0.0252	0.0631	0.1364	0.2186	0.2348	0.1687	0.085	0.0335	0.0146	0.0051	0.003	0.0013	0.0003	0.0002	0.0001	0.0001	0	0	0	0	0	0	0	0	0	0	0	0	0	0	0	0	0	0	0	0	0	0	0	0	0	0	0	0	0	0	0	0	0	0	0	0	0	0	0	0	0	0	0	0	0	0	0	0	0	0	0	0	0	0	0	0	0	0	0	0	0	0	0	0	0	0	0	0	0	0	0	0	0	0	0	0	0	0	0	0	0	0	0.0004	0.0018	0.0097	0.0313	0.0842	0.1772	0.2583	0.2286	0.1364	0.054	0.0142	0.002	0.0011	0.0004	0.0003	0	0	0	0.0001	0	0	0	0	0	0	0	0	0	0	0	0	0	0	0	0	0	0	0	0	0	0	0	0	0	0	0	0	0	0	0	0	0	0	0	0	0	0	0	0	0	0	0	0	0	0	0	0	0	0	0	0	0	0	0	0	0	0	0	0	0	0	0	0	0	0	0	0	0	0	0	0	0	0	0	0	0	0	0.0002	0.0001	0.0009	0.0023	0.0102	0.029	0.0719	0.1371	0.2057	0.216	0.1713	0.0924	0.0419	0.0142	0.0044	0.0016	0.0005	0.0001	0	0	0.0001	0.0001	0	0	0	0	0	0	0	0	0	0	0	0	0	0	0	0	0	0	0	0	0	0	0	0	0	0	0	0	0	0	0	0	0	0	0	0	0	0	0	0	0	0	0	0	0	0	0	0	0	0	0	0	0	0	0	0	0	0	0	0	0	0	0
YGL175C	SAE2; COM1	22	G	10	0.0995980739508245	0.098123206254215	0.10253225082967	0.0921224900684878	0.0360701372039702	0.0338743738432414	0.0305229061341648	0.0334126146769632	0	0	0	0	0	0	0	0	0	0	0	0	0	0	0	0.0002	0.0001	0.0005	0.0015	0.0035	0.0131	0.0349	0.0868	0.1576	0.2272	0.2132	0.1505	0.0675	0.0291	0.0089	0.0036	0.0009	0.0005	0.0003	0.0001	0	0	0	0	0	0	0	0	0	0	0	0	0	0	0	0	0	0	0	0	0	0	0	0	0	0	0	0	0	0	0	0	0	0	0	0	0	0	0	0	0	0	0	0	0	0	0	0	0	0	0	0	0	0	0	0	0	0	0	0	0	0	0	0	0	0	0	0	0	0	0	0	0	0	0	0	0	0	0	0	0	0	0.000133386688008537	0.00120048019207683	0.00320128051220488	0.0108043217286915	0.0302787781779378	0.0877684407096172	0.165799653194611	0.240096038415366	0.227424303054555	0.140056022408964	0.0600240096038415	0.0222755768974256	0.0065359477124183	0.00240096038415366	0.00120048019207683	0.000533546752034147	0.000133386688008537	0.000133386688008537	0	0	0	0	0	0	0	0	0	0	0	0	0	0	0	0	0	0	0	0	0	0	0	0	0	0	0	0	0	0	0	0	0	0	0	0	0	0	0	0	0	0	0	0	0	0	0	0	0	0	0	0	0	0	0	0	0	0	0	0	0	0	0	0	0	0	0	0	0	0	0	0	0	0	0	0	0	0	0	0	0	0	0	0.0003	0.0014	0.0067	0.019	0.0587	0.1361	0.239	0.2544	0.1717	0.0803	0.0248	0.0059	0.0015	0.0002	0	0	0	0	0	0	0	0	0	0	0	0	0	0	0	0	0	0	0	0	0	0	0	0	0	0	0	0	0	0	0	0	0	0	0	0	0	0	0	0	0	0	0	0	0	0	0	0	0	0	0	0	0	0	0	0	0	0	0	0	0	0	0	0	0	0	0	0	0	0	0	0	0	0	0	0	0	0	0	0	0	0	0	0	0	0.0006	0.0017	0.0054	0.0202	0.0568	0.1175	0.1916	0.2277	0.1908	0.108	0.0498	0.0194	0.007	0.0023	0.0008	0.0003	0.0001	0	0	0	0	0	0	0	0	0	0	0	0	0	0	0	0	0	0	0	0	0	0	0	0	0	0	0	0	0	0	0	0	0	0	0	0	0	0	0	0	0	0	0	0	0	0	0	0	0	0	0	0	0	0	0	0	0	0	0	0	0	0	0	0	0	0
YER016W	BIM1	22	G	11	0.126598219106775	0.128582898653366	0.130906867041626	0.105894255432524	0.0372883741082094	0.0359323321662181	0.0387075830415809	0.0337135966664811	0	0	0	0	0	0	0	0	0	0	0	0	0	0	0	0	0	0	0.0001	0.0004	0.0009	0.0044	0.017	0.0485	0.1223	0.2242	0.2634	0.1958	0.0899	0.0247	0.0066	0.0013	0.0002	0.0001	0.0001	0.0001	0	0	0	0	0	0	0	0	0	0	0	0	0	0	0	0	0	0	0	0	0	0	0	0	0	0	0	0	0	0	0	0	0	0	0	0	0	0	0	0	0	0	0	0	0	0	0	0	0	0	0	0	0	0	0	0	0	0	0	0	0	0	0	0	0	0	0	0	0	0	0	0	0	0	0	0	0	0	0	0	0	0	0.000634920634920635	0.000634920634920635	0.00380952380952381	0.00444444444444444	0.0146031746031746	0.0317460317460317	0.0965079365079365	0.225396825396825	0.285079365079365	0.223492063492063	0.0787301587301587	0.026031746031746	0.00571428571428571	0.00317460317460317	0	0	0	0	0	0	0	0	0	0	0	0	0	0	0	0	0	0	0	0	0	0	0	0	0	0	0	0	0	0	0	0	0	0	0	0	0	0	0	0	0	0	0	0	0	0	0	0	0	0	0	0	0	0	0	0	0	0	0	0	0	0	0	0	0	0	0	0	0	0	0	0	0	0	0	0	0	0	0	0	0	0	0	0	0	0	0	0.0004	0.0003	0.003	0.0103	0.0366	0.0967	0.2081	0.2859	0.2231	0.0992	0.0285	0.0059	0.0012	0.0004	0.0001	0.0001	0	0	0	0.0002	0	0	0	0	0	0	0	0	0	0	0	0	0	0	0	0	0	0	0	0	0	0	0	0	0	0	0	0	0	0	0	0	0	0	0	0	0	0	0	0	0	0	0	0	0	0	0	0	0	0	0	0	0	0	0	0	0	0	0	0	0	0	0	0	0	0	0	0	0	0	0	0	0	0	0	0	0	0	0.0001	0.0002	0.0022	0.0053	0.0198	0.0556	0.1281	0.2145	0.2413	0.1932	0.0913	0.0343	0.0104	0.0028	0.0008	0.0001	0	0	0	0	0	0	0	0	0	0	0	0	0	0	0	0	0	0	0	0	0	0	0	0	0	0	0	0	0	0	0	0	0	0	0	0	0	0	0	0	0	0	0	0	0	0	0	0	0	0	0	0	0	0	0	0	0	0	0	0	0	0	0	0	0	0	0
YIL106W	MOB1	22	G	12	0.15713388903944	0.179909054732429	0.157021174625806	0.136969033902286	0.0450736658622797	0.0555415745722432	0.0513951804009658	0.0405598325627342	0	0	0	0	0	0	0	0	0	0	0	0	0	0	0	0	0	0.000102396067990989	0.000102396067990989	0.000307188203972967	0.00245750563178374	0.00337907024370264	0.00962523039115298	0.0167929551505222	0.0367601884087651	0.0868318656563588	0.189739913987303	0.28363710833504	0.229981568707762	0.103215236534917	0.0291828793774319	0.00604136801146836	0.00163833708785583	0	0.000102396067990989	0.000102396067990989	0	0	0	0	0	0	0	0	0	0	0	0	0	0	0	0	0	0	0	0	0	0	0	0	0	0	0	0	0	0	0	0	0	0	0	0	0	0	0	0	0	0	0	0	0	0	0	0	0	0	0	0	0	0	0	0	0	0	0	0	0	0	0	0	0	0	0	0	0	0	0	0	0	0	0	0	0	0	0	0	0	0.0001	0.0002	0.0003	0.0016	0.0059	0.012	0.0188	0.0258	0.0347	0.0895	0.2156	0.2881	0.2058	0.0786	0.0175	0.0039	0.001	0.0002	0.0003	0	0	0	0.0001	0	0	0	0	0	0	0	0	0	0	0	0	0	0	0	0	0	0	0	0	0	0	0	0	0	0	0	0	0	0	0	0	0	0	0	0	0	0	0	0	0	0	0	0	0	0	0	0	0	0	0	0	0	0	0	0	0	0	0	0	0	0	0	0	0	0	0	0	0	0	0	0	0	0	0	0	0	0	0	0.0005	0.0027	0.0061	0.0161	0.0286	0.056	0.0837	0.1651	0.2479	0.229	0.1207	0.0335	0.0083	0.0012	0.0004	0.0001	0	0	0	0	0.0001	0	0	0	0	0	0	0	0	0	0	0	0	0	0	0	0	0	0	0	0	0	0	0	0	0	0	0	0	0	0	0	0	0	0	0	0	0	0	0	0	0	0	0	0	0	0	0	0	0	0	0	0	0	0	0	0	0	0	0	0	0	0	0	0	0	0	0	0	0	0	0	0	0	0	0	0	0	0.000112574580659687	0.000225149161319374	0.000562872903298435	0.00270178993583249	0.0095688393560734	0.018349656647529	0.0409771473601261	0.0775638860745244	0.147810424406169	0.241585050095688	0.253180231903636	0.15118766182596	0.0455927051671733	0.00855566813013621	0.00157604412923562	0.000337723741979061	0.000112574580659687	0	0	0	0	0	0	0	0	0	0	0	0	0	0	0	0	0	0	0	0	0	0	0	0	0	0	0	0	0	0	0	0	0	0	0	0	0	0	0	0	0	0	0	0	0	0	0	0	0	0	0	0	0	0	0	0	0	0	0	0	0	0	0	0	0	0
YML021C	UNG1	22	H	1	0.113601062208126	0.116378226100267	0.110341044111282	0.110061794909053	0.16672109575186	0.0370721321460081	0.175697565938601	0.182785378798242	0	0	0	0	0	0	0	0	0	0	0	0	0	0	0	0	0.0001	0	0.0001	0.0007	0.0024	0.0115	0.0343	0.1	0.201	0.2562	0.2161	0.1154	0.0415	0.015	0.0041	0.0009	0.0006	0	0	0	0	0	0	0	0	0	0	0	0	0	0	0	0	0	0	0	0.0001	0	0	0	0	0	0	0	0	0	0	0	0	0	0	0	0	0	0	0	0	0	0	0	0	0	0	0	0	0	0	0	0	0	0	0	0	0	0	0	0	0	0	0	0	0	0	0	0	0	0	0	0	0	0	0	0	0	0	0	0	0	0	0	0	0.000174428745857317	0.000523286237571952	0.000523286237571952	0.00244200244200244	0.00889586603872318	0.0284318855747427	0.0774463631606489	0.169544740973312	0.258677830106402	0.247688819117391	0.129949415663701	0.0504099075527647	0.0158730158730159	0.00558171986743415	0.00244200244200244	0.0010465724751439	0	0.000348857491714635	0	0	0	0	0	0	0	0	0	0	0	0	0	0	0	0	0	0	0	0	0	0	0	0	0	0	0	0	0	0	0	0	0	0	0	0	0	0	0	0	0	0	0	0	0	0	0	0	0	0	0	0	0	0	0	0	0	0	0	0	0	0	0	0	0	0	0	0	0	0	0	0	0	0	0	0	0	0	0	0	0	0	0.0001	0.0004	0.0014	0.0041	0.012	0.0384	0.1043	0.2113	0.2797	0.2159	0.0913	0.0281	0.0068	0.0036	0.0017	0.0005	0.0001	0	0	0	0	0.0001	0	0	0	0	0	0.0001	0	0	0	0	0	0	0	0.0001	0	0	0	0	0	0	0	0	0	0	0	0	0	0	0	0	0	0	0	0	0	0	0	0	0	0	0	0	0	0	0	0	0	0	0	0	0	0	0	0	0	0	0	0	0	0	0	0	0	0	0	0	0	0	0	0	0	0	0	0	0	0	0	0.0001	0.0001	0	0.0021	0.0052	0.0196	0.0492	0.1127	0.2074	0.252	0.194	0.1039	0.0348	0.0132	0.0036	0.001	0.0007	0.0003	0	0	0	0	0	0	0	0	0	0	0	0	0	0	0	0	0	0	0	0.0001	0	0	0	0	0	0	0	0	0	0	0	0	0	0	0	0	0	0	0	0	0	0	0	0	0	0	0	0	0	0	0	0	0	0	0	0	0	0	0	0	0	0	0	0	0	0
YJL131C	AIM23	22	H	2	0.0823721818377132	0.0816978051881385	0.0927400257444442	0.0778654755189658	0.0293471088519374	0.027771475459309	0.0406911712247307	0.0259517084451454	0	0	0	0	0	0	0	0	0	0	0	0	0	0.0001	0.0001	0.0002	0.0005	0.002	0.007	0.0138	0.0441	0.0873	0.1539	0.2051	0.2155	0.1494	0.083	0.0261	0.0086	0.0022	0.0007	0.0002	0.0001	0.0001	0	0	0	0	0	0	0	0	0	0	0	0	0	0	0	0	0	0	0	0	0	0	0	0	0	0	0	0	0	0	0	0	0	0	0	0	0	0	0	0	0	0	0	0	0	0	0	0	0	0	0	0	0	0	0	0	0	0	0	0	0	0	0	0	0	0	0	0	0	0	0	0	0	0	0	0	0	0	0.000136836343732895	0	0.000136836343732895	0	0.000273672687465791	0.000547345374931582	0.00396825396825397	0.0123152709359606	0.0342090859332239	0.0823754789272031	0.155582922824302	0.234674329501916	0.232074438970991	0.148604269293924	0.0656814449917898	0.0205254515599343	0.0060207991242474	0.00123152709359606	0.000821018062397373	0.000273672687465791	0.000273672687465791	0.000273672687465791	0	0	0	0	0	0	0	0	0	0	0	0	0	0	0	0	0	0	0	0	0	0	0	0	0	0	0	0	0	0	0	0	0	0	0	0	0	0	0	0	0	0	0	0	0	0	0	0	0	0	0	0	0	0	0	0	0	0	0	0	0	0	0	0	0	0	0	0	0	0	0	0	0	0	0	0	0	0	0	0	0	0	0	0.0003	0.0016	0.0064	0.0158	0.0443	0.1005	0.1932	0.2494	0.2051	0.1183	0.0439	0.015	0.0037	0.0016	0.0005	0.0003	0	0	0	0	0	0	0	0	0	0	0.0001	0	0	0	0	0	0	0	0	0	0	0	0	0	0	0	0	0	0	0	0	0	0	0	0	0	0	0	0	0	0	0	0	0	0	0	0	0	0	0	0	0	0	0	0	0	0	0	0	0	0	0	0	0	0	0	0	0	0	0	0	0	0	0	0	0	0	0	0	0	0	0	0.0001	0.0002	0.0026	0.0059	0.0193	0.0508	0.1033	0.1772	0.2216	0.199	0.1387	0.0599	0.0172	0.0034	0.0004	0.0003	0.0001	0	0	0	0	0	0	0	0	0	0	0	0	0	0	0	0	0	0	0	0	0	0	0	0	0	0	0	0	0	0	0	0	0	0	0	0	0	0	0	0	0	0	0	0	0	0	0	0	0	0	0	0	0	0	0	0	0	0	0	0	0	0	0	0	0	0	0	0
YCL034W	LSB5	22	H	3	0.122787353372874	0.131700270029871	0.117506276671121	0.113264939065218	0.0397429091973186	0.0387621676617114	0.0334914895432466	0.034200268145757	0	0	0	0	0	0	0	0	0	0	0	0	0	0	0	0	0.0001	0.0001	0.0002	0.0008	0.0035	0.0072	0.0224	0.0599	0.1462	0.2383	0.246	0.1642	0.0754	0.0237	0.0085	0.0025	0.0005	0.0003	0.0001	0.0001	0	0	0	0	0	0	0	0	0	0	0	0	0	0	0	0	0	0	0	0	0	0	0	0	0	0	0	0	0	0	0	0	0	0	0	0	0	0	0	0	0	0	0	0	0	0	0	0	0	0	0	0	0	0	0	0	0	0	0	0	0	0	0	0	0	0	0	0	0	0	0	0	0	0	0	0	0	0	0	0	0	0	0.0003	0.0005	0.0019	0.0049	0.0145	0.0368	0.0872	0.1923	0.2868	0.2343	0.1036	0.0269	0.0071	0.0018	0.0007	0.0001	0.0002	0	0	0	0.0001	0	0	0	0	0	0	0	0	0	0	0	0	0	0	0	0	0	0	0	0	0	0	0	0	0	0	0	0	0	0	0	0	0	0	0	0	0	0	0	0	0	0	0	0	0	0	0	0	0	0	0	0	0	0	0	0	0	0	0	0	0	0	0	0	0	0	0	0	0	0	0	0	0	0	0	0	0	0	0.0001	0.0002	0.0001	0.0023	0.0066	0.0268	0.0691	0.1592	0.2532	0.2556	0.1526	0.0561	0.0147	0.0026	0.0005	0.0003	0	0	0	0	0	0	0	0	0	0	0	0	0	0	0	0	0	0	0	0	0	0	0	0	0	0	0	0	0	0	0	0	0	0	0	0	0	0	0	0	0	0	0	0	0	0	0	0	0	0	0	0	0	0	0	0	0	0	0	0	0	0	0	0	0	0	0	0	0	0	0	0	0	0	0	0	0	0	0	0	0	0	0	0	0	0.0005	0.0004	0.0035	0.0103	0.0357	0.0966	0.1753	0.2593	0.2248	0.1298	0.0465	0.0132	0.0032	0.0006	0.0002	0.0001	0	0	0	0	0	0	0	0	0	0	0	0	0	0	0	0	0	0	0	0	0	0	0	0	0	0	0	0	0	0	0	0	0	0	0	0	0	0	0	0	0	0	0	0	0	0	0	0	0	0	0	0	0	0	0	0	0	0	0	0	0	0	0	0	0	0
YKR011C	YKR011C; YK110	22	H	4	0.0785319905974232	NaN	0.0883465202302137	0.0880663668413006	0.0261474524311797	NaN	0.0276142337215178	0.0273482402438593	0	0	0	0	0	0	0	0	0	0	0	0	0	0	0	0.0001	0.0004	0.0011	0.0069	0.0151	0.0442	0.0954	0.1808	0.2364	0.2059	0.1271	0.0607	0.0193	0.0053	0.001	0.0003	0	0	0	0	0	0	0	0	0	0	0	0	0	0	0	0	0	0	0	0	0	0	0	0	0	0	0	0	0	0	0	0	0	0	0	0	0	0	0	0	0	0	0	0	0	0	0	0	0	0	0	0	0	0	0	0	0	0	0	0	0	0	0	0	0	0	0	0	0	NaN	NaN	NaN	NaN	NaN	NaN	NaN	NaN	NaN	NaN	NaN	NaN	NaN	NaN	NaN	NaN	NaN	NaN	NaN	NaN	NaN	NaN	NaN	NaN	NaN	NaN	NaN	NaN	NaN	NaN	NaN	NaN	NaN	NaN	NaN	NaN	NaN	NaN	NaN	NaN	NaN	NaN	NaN	NaN	NaN	NaN	NaN	NaN	NaN	NaN	NaN	NaN	NaN	NaN	NaN	NaN	NaN	NaN	NaN	NaN	NaN	NaN	NaN	NaN	NaN	NaN	NaN	NaN	NaN	NaN	NaN	NaN	NaN	NaN	NaN	NaN	NaN	NaN	NaN	NaN	NaN	NaN	NaN	NaN	NaN	NaN	NaN	NaN	NaN	NaN	NaN	NaN	NaN	NaN	NaN	NaN	NaN	NaN	NaN	NaN	0	0	0	0	0	0	0	0	0	0	0	0	0	0	0	0	0	0.0005	0.0018	0.0061	0.0195	0.0501	0.1222	0.2074	0.2523	0.1986	0.1014	0.0296	0.0067	0.0027	0.0006	0.0002	0.0003	0	0	0	0	0	0	0	0	0	0	0	0	0	0	0	0	0	0	0	0	0	0	0	0	0	0	0	0	0	0	0	0	0	0	0	0	0	0	0	0	0	0	0	0	0	0	0	0	0	0	0	0	0	0	0	0	0	0	0	0	0	0	0	0	0	0	0	0	0	0	0	0	0	0	0	0	0	0	0	0	0	0	0	0	0.0002	0.0017	0.0055	0.021	0.059	0.1203	0.2063	0.2463	0.1931	0.1026	0.0351	0.0073	0.0014	0	0	0	0.0002	0	0	0	0	0	0	0	0	0	0	0	0	0	0	0	0	0	0	0	0	0	0	0	0	0	0	0	0	0	0	0	0	0	0	0	0	0	0	0	0	0	0	0	0	0	0	0	0	0	0	0	0	0	0	0	0	0	0	0	0	0	0	0	0	0	0
YIL122W	POG1	22	H	5	0.0860643388906566	0.0886119644824546	0.099383061388531	0.0823841688292376	0.0276402445253952	0.0310253753958734	0.0290521280626179	0.0270061047223745	0	0	0	0	0	0	0	0	0	0	0	0	0	0	0.0001	0.0001	0	0.0001	0.0017	0.0084	0.0237	0.0665	0.1361	0.2195	0.2374	0.1762	0.0857	0.032	0.0102	0.0014	0.0009	0	0	0	0	0	0	0	0	0	0	0	0	0	0	0	0	0	0	0	0	0	0	0	0	0	0	0	0	0	0	0	0	0	0	0	0	0	0	0	0	0	0	0	0	0	0	0	0	0	0	0	0	0	0	0	0	0	0	0	0	0	0	0	0	0	0	0	0	0	0	0	0	0	0	0	0	0	0	0	0	0	0	0	0	0	0	0.000560224089635854	0.00336134453781513	0.00728291316526611	0.0274509803921569	0.0481792717086835	0.135014005602241	0.208963585434174	0.227450980392157	0.197759103641457	0.0879551820728291	0.0330532212885154	0.0106442577030812	0.00952380952380952	0.00224089635854342	0.000560224089635854	0	0	0	0	0	0	0	0	0	0	0	0	0	0	0	0	0	0	0	0	0	0	0	0	0	0	0	0	0	0	0	0	0	0	0	0	0	0	0	0	0	0	0	0	0	0	0	0	0	0	0	0	0	0	0	0	0	0	0	0	0	0	0	0	0	0	0	0	0	0	0	0	0	0	0	0	0	0	0	0	0	0	0	0	0	0	0.0003	0.0013	0.0062	0.0203	0.0623	0.1513	0.259	0.2593	0.1582	0.0614	0.0157	0.0034	0.0008	0.0002	0.0002	0	0	0.0001	0	0	0	0	0	0	0	0	0	0	0	0	0	0	0	0	0	0	0	0	0	0	0	0	0	0	0	0	0	0	0	0	0	0	0	0	0	0	0	0	0	0	0	0	0	0	0	0	0	0	0	0	0	0	0	0	0	0	0	0	0	0	0	0	0	0	0	0	0	0	0	0	0	0	0	0	0	0	0	0	0.0003	0.0013	0.0027	0.0116	0.0346	0.079	0.1591	0.2304	0.2203	0.151	0.0767	0.0242	0.0068	0.0017	0.0002	0.0001	0	0	0	0	0	0	0	0	0	0	0	0	0	0	0	0	0	0	0	0	0	0	0	0	0	0	0	0	0	0	0	0	0	0	0	0	0	0	0	0	0	0	0	0	0	0	0	0	0	0	0	0	0	0	0	0	0	0	0	0	0	0	0	0	0	0	0	0
YJR043C	POL32	22	H	6	0.0777161871569363	NaN	0.0992323486972292	0.0782726495533936	0.0261662645973701	NaN	0.0722811478383198	0.0253200168765832	0	0	0	0	0	0	0	0	0	0	0	0	0	0	0	0	0.0002	0.0012	0.0056	0.0158	0.0454	0.1101	0.1815	0.2334	0.2048	0.1216	0.0552	0.0175	0.0063	0.001	0.0003	0.0001	0	0	0	0	0	0	0	0	0	0	0	0	0	0	0	0	0	0	0	0	0	0	0	0	0	0	0	0	0	0	0	0	0	0	0	0	0	0	0	0	0	0	0	0	0	0	0	0	0	0	0	0	0	0	0	0	0	0	0	0	0	0	0	0	0	0	0	0	NaN	NaN	NaN	NaN	NaN	NaN	NaN	NaN	NaN	NaN	NaN	NaN	NaN	NaN	NaN	NaN	NaN	NaN	NaN	NaN	NaN	NaN	NaN	NaN	NaN	NaN	NaN	NaN	NaN	NaN	NaN	NaN	NaN	NaN	NaN	NaN	NaN	NaN	NaN	NaN	NaN	NaN	NaN	NaN	NaN	NaN	NaN	NaN	NaN	NaN	NaN	NaN	NaN	NaN	NaN	NaN	NaN	NaN	NaN	NaN	NaN	NaN	NaN	NaN	NaN	NaN	NaN	NaN	NaN	NaN	NaN	NaN	NaN	NaN	NaN	NaN	NaN	NaN	NaN	NaN	NaN	NaN	NaN	NaN	NaN	NaN	NaN	NaN	NaN	NaN	NaN	NaN	NaN	NaN	NaN	NaN	NaN	NaN	NaN	NaN	0	0	0	0	0	0	0	0	0	0	0	0	0	0	0	0	0	0.0001	0.0006	0.0027	0.0097	0.0342	0.0926	0.1832	0.2441	0.2113	0.1215	0.0588	0.0234	0.0098	0.004	0.002	0.0005	0.0003	0.0002	0.0001	0.0003	0	0.0001	0.0001	0	0.0001	0.0001	0	0.0002	0	0	0	0	0	0	0	0	0	0	0	0	0	0	0	0	0	0	0	0	0	0	0	0	0	0	0	0	0	0	0	0	0	0	0	0	0	0	0	0	0	0	0	0	0	0	0	0	0	0	0	0	0	0	0	0	0	0	0	0	0	0	0	0	0	0	0	0	0	0	0	0.000119645848289064	0.000957166786312515	0.00622158411103135	0.0169897104570471	0.0466618808327351	0.10098109595597	0.170973917205073	0.227925340990668	0.210337401292175	0.138190954773869	0.0599425699928212	0.0171093563053362	0.00275185451064848	0.000837520938023451	0	0	0	0	0	0	0	0	0	0	0	0	0	0	0	0	0	0	0	0	0	0	0	0	0	0	0	0	0	0	0	0	0	0	0	0	0	0	0	0	0	0	0	0	0	0	0	0	0	0	0	0	0	0	0	0	0	0	0	0	0	0	0	0	0	0	0	0	0	0
YPR129W	SCD6	22	H	7	0.148225875684755	0.151659459709377	0.148310067730334	0.130829251884707	0.0482683047900245	0.0472555506420374	0.0437746880825772	0.0383331501471836	0	0	0	0	0	0	0	0	0	0	0	0	0	0	0	0	0	0	0.0007	0.001	0.0018	0.0043	0.0114	0.0177	0.0451	0.1296	0.2393	0.2736	0.1746	0.0719	0.022	0.0048	0.0016	0.0003	0.0002	0	0	0	0	0	0	0.0001	0	0	0	0	0	0	0	0	0	0	0	0	0	0	0	0	0	0	0	0	0	0	0	0	0	0	0	0	0	0	0	0	0	0	0	0	0	0	0	0	0	0	0	0	0	0	0	0	0	0	0	0	0	0	0	0	0	0	0	0	0	0	0	0	0	0	0	0	0	0	0	0	0	0	0	0.000113921166552745	0.000341763499658237	0.00148097516518569	0.00432900432900433	0.00854408749145591	0.0141262246525404	0.0210754158122579	0.0318979266347687	0.095352016404648	0.212918660287081	0.29585326953748	0.206539074960128	0.0780359990886307	0.0214171793119162	0.00558213716108453	0.00159489633173844	0.000455684666210982	0.000113921166552745	0	0.000113921166552745	0	0	0.000113921166552745	0	0	0	0	0	0	0	0	0	0	0	0	0	0	0	0	0	0	0	0	0	0	0	0	0	0	0	0	0	0	0	0	0	0	0	0	0	0	0	0	0	0	0	0	0	0	0	0	0	0	0	0	0	0	0	0	0	0	0	0	0	0	0	0	0	0	0	0	0	0	0	0	0	0	0	0	0	0.0001	0.0001	0.0005	0.0013	0.0044	0.0127	0.0287	0.0535	0.1177	0.2177	0.2655	0.1895	0.082	0.023	0.0026	0.0006	0	0.0001	0	0	0	0	0	0	0	0	0	0	0	0	0	0	0	0	0	0	0	0	0	0	0	0	0	0	0	0	0	0	0	0	0	0	0	0	0	0	0	0	0	0	0	0	0	0	0	0	0	0	0	0	0	0	0	0	0	0	0	0	0	0	0	0	0	0	0	0	0	0	0	0	0	0	0	0	0	0	0	0	0	0.0001	0	0	0.0008	0.0032	0.0077	0.0185	0.0408	0.0956	0.1969	0.2626	0.2214	0.1071	0.0368	0.0074	0.001	0.0001	0	0	0	0	0	0	0	0	0	0	0	0	0	0	0	0	0	0	0	0	0	0	0	0	0	0	0	0	0	0	0	0	0	0	0	0	0	0	0	0	0	0	0	0	0	0	0	0	0	0	0	0	0	0	0	0	0	0	0	0	0	0	0	0	0	0	0
YGL157W	ARI1	22	H	8	0.118732348474949	0.140686867437039	0.135505659822348	0.121396206198839	0.0356945623012635	0.0399421544228854	0.130960313440733	0.0410114204102896	0	0	0	0	0	0	0	0	0	0	0	0	0	0	0	0	0.0001	0.0002	0.0014	0.0036	0.007	0.0175	0.032	0.0624	0.1237	0.2305	0.2626	0.1801	0.0645	0.0103	0.0027	0.0008	0.0004	0.0001	0.0001	0	0	0	0	0	0	0	0	0	0	0	0	0	0	0	0	0	0	0	0	0	0	0	0	0	0	0	0	0	0	0	0	0	0	0	0	0	0	0	0	0	0	0	0	0	0	0	0	0	0	0	0	0	0	0	0	0	0	0	0	0	0	0	0	0	0	0	0	0	0	0	0	0	0	0	0	0	0	0	0	0.0001	0	0.0002	0.0005	0.0008	0.0041	0.0126	0.0239	0.0369	0.0517	0.1041	0.2349	0.3016	0.1758	0.044	0.0076	0.001	0	0.0001	0.0001	0	0	0	0	0	0	0	0	0	0	0	0	0	0	0	0	0	0	0	0	0	0	0	0	0	0	0	0	0	0	0	0	0	0	0	0	0	0	0	0	0	0	0	0	0	0	0	0	0	0	0	0	0	0	0	0	0	0	0	0	0	0	0	0	0	0	0	0	0	0	0	0	0	0	0	0	0	0	0	0	0	0	0.0001	0.0006	0.0017	0.0041	0.0132	0.0332	0.0545	0.0921	0.1467	0.2323	0.2308	0.1345	0.0391	0.0105	0.0035	0.0009	0.0003	0.0004	0.0001	0.0005	0.0003	0.0003	0	0.0002	0	0	0	0	0	0	0	0	0	0.0001	0	0	0	0	0	0	0	0	0	0	0	0	0	0	0	0	0	0	0	0	0	0	0	0	0	0	0	0	0	0	0	0	0	0	0	0	0	0	0	0	0	0	0	0	0	0	0	0	0	0	0	0	0	0	0	0	0	0	0	0	0	0	0	0	0	0	0	0	0.00288600288600289	0.00360750360750361	0.0115440115440115	0.038961038961039	0.0865800865800866	0.138528138528139	0.191197691197691	0.243867243867244	0.168109668109668	0.0714285714285714	0.0317460317460317	0.00793650793650794	0.00288600288600289	0.000721500721500722	0	0	0	0	0	0	0	0	0	0	0	0	0	0	0	0	0	0	0	0	0	0	0	0	0	0	0	0	0	0	0	0	0	0	0	0	0	0	0	0	0	0	0	0	0	0	0	0	0	0	0	0	0	0	0	0	0	0	0	0	0	0	0	0	0	0	0
YIL019W	FAF1	22	H	9	0.0846080636187787	0.0828245175835853	0.0966860238156524	0.0814649159961038	0.0301756645923231	0.0363012913566932	0.0335240840886378	0.0289081290997514	0	0	0	0	0	0	0	0	0	0	0	0	0	0	0	0	0.0004	0.0019	0.0034	0.0133	0.0387	0.0837	0.1493	0.2025	0.2061	0.1615	0.0879	0.0357	0.0119	0.003	0.0006	0.0001	0	0	0	0	0	0	0	0	0	0	0	0	0	0	0	0	0	0	0	0	0	0	0	0	0	0	0	0	0	0	0	0	0	0	0	0	0	0	0	0	0	0	0	0	0	0	0	0	0	0	0	0	0	0	0	0	0	0	0	0	0	0	0	0	0	0	0	0	0	0	0	0	0	0	0	0	0	0	0	0	0	0	0	0.000266737796745799	0.000400106695118698	0.00133368898372899	0.00573486263003468	0.0177380634835956	0.0510802880768205	0.0973592958122166	0.164177113897039	0.205921579087757	0.203387570018672	0.134169111763137	0.0621499066417711	0.0301413710322753	0.0128034142437983	0.00626833822352627	0.00400106695118698	0.00186716457722059	0.000933582288610296	0.000133368898372899	0	0.000133368898372899	0	0	0	0	0	0	0	0	0	0	0	0	0	0	0	0	0	0	0	0	0	0	0	0	0	0	0	0	0	0	0	0	0	0	0	0	0	0	0	0	0	0	0	0	0	0	0	0	0	0	0	0	0	0	0	0	0	0	0	0	0	0	0	0	0	0	0	0	0	0	0	0	0	0	0	0	0	0	0	0	0	0.0003	0.0006	0.0048	0.0164	0.0376	0.0938	0.1668	0.2292	0.2188	0.1378	0.0647	0.0206	0.0064	0.0015	0.0002	0.0003	0.0001	0	0	0.0001	0	0	0	0	0	0	0	0	0	0	0	0	0	0	0	0	0	0	0	0	0	0	0	0	0	0	0	0	0	0	0	0	0	0	0	0	0	0	0	0	0	0	0	0	0	0	0	0	0	0	0	0	0	0	0	0	0	0	0	0	0	0	0	0	0	0	0	0	0	0	0	0	0	0	0	0	0	0	0.0001	0.0002	0.0016	0.005	0.0145	0.043	0.0954	0.1626	0.2134	0.2066	0.1422	0.0781	0.026	0.0078	0.0025	0.0008	0.0001	0.0001	0	0	0	0	0	0	0	0	0	0	0	0	0	0	0	0	0	0	0	0	0	0	0	0	0	0	0	0	0	0	0	0	0	0	0	0	0	0	0	0	0	0	0	0	0	0	0	0	0	0	0	0	0	0	0	0	0	0	0	0	0	0	0	0	0	0	0
YGR165W	MRPS35	22	H	10	0.145662469257586	0.144940764076627	0.141732155724485	0.118214126827767	0.0462039538900407	0.0459771154567047	0.049670849946274	0.038892485877214	0	0	0	0	0	0	0	0	0	0	0	0	0	0	0	0	0.000482625482625483	0.000160875160875161	0.000482625482625483	0.00112612612612613	0.00337837837837838	0.0074002574002574	0.01496138996139	0.0302445302445302	0.0612934362934363	0.12998712998713	0.222490347490347	0.249034749034749	0.172297297297297	0.0809202059202059	0.018983268983269	0.00514800514800515	0.000965250965250965	0.000482625482625483	0.000160875160875161	0	0	0	0	0	0	0	0	0	0	0	0	0	0	0	0	0	0	0	0	0	0	0	0	0	0	0	0	0	0	0	0	0	0	0	0	0	0	0	0	0	0	0	0	0	0	0	0	0	0	0	0	0	0	0	0	0	0	0	0	0	0	0	0	0	0	0	0	0	0	0	0	0	0	0	0	0	0	0	0	0	0.0002	0.0002	0.0004	0.0015	0.0047	0.0093	0.0157	0.0268	0.0522	0.1249	0.2364	0.2681	0.1704	0.0649	0.0164	0.0052	0.0019	0.0005	0.0002	0	0	0.0001	0	0	0	0	0	0	0	0	0	0	0	0	0	0	0	0	0	0	0	0	0	0	0	0	0	0	0	0	0	0	0	0	0	0	0	0	0	0	0	0	0	0	0	0	0	0	0	0	0	0	0	0	0	0	0	0	0	0	0	0	0	0	0	0	0	0	0	0	0	0	0	0	0	0	0	0	0	0	0.0001	0	0	0.0008	0.0015	0.0057	0.0144	0.0348	0.071	0.1398	0.2367	0.2566	0.1636	0.0558	0.0151	0.0037	0.0002	0.0001	0	0	0	0	0	0	0	0	0	0.0001	0	0	0	0	0	0	0	0	0	0	0	0	0	0	0	0	0	0	0	0	0	0	0	0	0	0	0	0	0	0	0	0	0	0	0	0	0	0	0	0	0	0	0	0	0	0	0	0	0	0	0	0	0	0	0	0	0	0	0	0	0	0	0	0	0	0	0	0	0	0	0	0	0.0002	0.0004	0.0014	0.004	0.0103	0.0201	0.0443	0.0857	0.1291	0.1956	0.228	0.1781	0.0803	0.0187	0.0031	0.0005	0.0001	0.0001	0	0	0	0	0	0	0	0	0	0	0	0	0	0	0	0	0	0	0	0	0	0	0	0	0	0	0	0	0	0	0	0	0	0	0	0	0	0	0	0	0	0	0	0	0	0	0	0	0	0	0	0	0	0	0	0	0	0	0	0	0	0	0	0	0	0
YHR034C	PIH1; NOP17	22	H	11	0.1077626163996	0.106517196220058	0.117715244879752	0.0968132416048996	0.0347859112850175	0.0339982073113389	0.0349403070931023	0.0322333456040557	0	0	0	0	0	0	0	0	0	0	0	0	0	0	0	0	0	0.000115021854152289	0.000115021854152289	0.00115021854152289	0.00632620197837589	0.0181734529560617	0.0557855992638601	0.116632160110421	0.206349206349206	0.247527030135726	0.190246146767886	0.100529100529101	0.0400276052449966	0.0131124913733609	0.00333563377041638	0.000460087416609156	0.000115021854152289	0	0	0	0	0	0	0	0	0	0	0	0	0	0	0	0	0	0	0	0	0	0	0	0	0	0	0	0	0	0	0	0	0	0	0	0	0	0	0	0	0	0	0	0	0	0	0	0	0	0	0	0	0	0	0	0	0	0	0	0	0	0	0	0	0	0	0	0	0	0	0	0	0	0	0	0	0	0	0	0	0	0	0	0	0	0.00041649312786339	0.00166597251145356	0.00610856587532972	0.0174927113702624	0.0456754130223518	0.118839372483687	0.216715257531584	0.266000277662085	0.193391642371234	0.0903790087463557	0.0292933499930584	0.0087463556851312	0.00374843815077051	0.00069415521310565	0.00041649312786339	0.00027766208524226	0.00013883104262113	0	0	0	0	0	0	0	0	0	0	0	0	0	0	0	0	0	0	0	0	0	0	0	0	0	0	0	0	0	0	0	0	0	0	0	0	0	0	0	0	0	0	0	0	0	0	0	0	0	0	0	0	0	0	0	0	0	0	0	0	0	0	0	0	0	0	0	0	0	0	0	0	0	0	0	0	0	0	0	0	0	0.0001	0	0.0001	0.0004	0.0025	0.0067	0.0241	0.0675	0.1607	0.2593	0.2512	0.1591	0.0513	0.0122	0.0033	0.0009	0.0002	0.0003	0	0	0	0.0001	0	0	0	0	0	0	0	0	0	0	0	0	0	0	0	0	0	0	0	0	0	0	0	0	0	0	0	0	0	0	0	0	0	0	0	0	0	0	0	0	0	0	0	0	0	0	0	0	0	0	0	0	0	0	0	0	0	0	0	0	0	0	0	0	0	0	0	0	0	0	0	0	0	0	0	0	0.0001	0	0.0002	0.0003	0.0021	0.0031	0.0135	0.0393	0.0875	0.1665	0.2322	0.2217	0.142	0.0619	0.0232	0.0045	0.0013	0.0005	0	0	0	0.0001	0	0	0	0	0	0	0	0	0	0	0	0	0	0	0	0	0	0	0	0	0	0	0	0	0	0	0	0	0	0	0	0	0	0	0	0	0	0	0	0	0	0	0	0	0	0	0	0	0	0	0	0	0	0	0	0	0	0	0	0	0	0	0	0
YGL040C	HEM2	22	H	12	0.257306564437139	0.285613775755837	0.263319750533639	0.203633878532053	0.0653040756789389	0.0720234352392342	0.0816755953439428	0.0590728531470429	0	0	0	0	0	0	0	0	0	0	0	0	0	0	0	0	0.0001	0	0	0.0006	0.0006	0.0021	0.0047	0.0073	0.0071	0.0058	0.0065	0.0231	0.0896	0.2562	0.3452	0.1878	0.0517	0.0094	0.0017	0.0003	0.0001	0.0001	0	0	0	0	0	0	0	0	0	0	0	0	0	0	0	0	0	0	0	0	0	0	0	0	0	0	0	0	0	0	0	0	0	0	0	0	0	0	0	0	0	0	0	0	0	0	0	0	0	0	0	0	0	0	0	0	0	0	0	0	0	0	0	0	0	0	0	0	0	0	0	0	0	0	0	0	0	0	0	0	0.0001	0.0004	0.0016	0.0036	0.0052	0.0071	0.0111	0.0062	0.0036	0.0057	0.0326	0.1371	0.3353	0.312	0.1132	0.0217	0.0026	0.0004	0.0005	0	0	0	0	0	0	0	0	0	0	0	0	0	0	0	0	0	0	0	0	0	0	0	0	0	0	0	0	0	0	0	0	0	0	0	0	0	0	0	0	0	0	0	0	0	0	0	0	0	0	0	0	0	0	0	0	0	0	0	0	0	0	0	0	0	0	0	0	0	0	0	0	0	0	0	0	0	0	0	0	0.0001	0.0001	0.0006	0.0021	0.0039	0.01	0.0149	0.0217	0.0151	0.0075	0.0189	0.0738	0.1995	0.2951	0.2214	0.0923	0.0199	0.0021	0.0008	0.0001	0	0	0.0001	0	0	0	0	0	0	0	0	0	0	0	0	0	0	0	0	0	0	0	0	0	0	0	0	0	0	0	0	0	0	0	0	0	0	0	0	0	0	0	0	0	0	0	0	0	0	0	0	0	0	0	0	0	0	0	0	0	0	0	0	0	0	0	0	0	0	0	0	0	0	0	0	0	0	0	0	0.0001	0.0001	0.0003	0.0006	0.0019	0.0038	0.0062	0.0101	0.0118	0.0164	0.0489	0.1383	0.2638	0.2836	0.1593	0.0446	0.0083	0.0014	0.0002	0.0002	0	0	0	0	0	0.0001	0	0	0	0	0	0	0	0	0	0	0	0	0	0	0	0	0	0	0	0	0	0	0	0	0	0	0	0	0	0	0	0	0	0	0	0	0	0	0	0	0	0	0	0	0	0	0	0	0	0	0	0	0	0	0	0	0	0
YGR031W	IMO32	23	A	1	0.133214236025279	0.140308432655983	0.138309910333733	0.125626776071942	0.0539296148280863	0.0545494287603261	0.0467396600335143	0.0463708095675671	0	0	0	0	0	0	0	0	0	0	0	0	0	0	0	0	0	0.0002	0.0009	0.0042	0.0087	0.0219	0.0421	0.07	0.1038	0.1407	0.1841	0.1962	0.1349	0.0665	0.0192	0.0051	0.001	0.0002	0	0.0002	0	0	0	0	0.0001	0	0	0	0	0	0	0	0	0	0	0	0	0	0	0	0	0	0	0	0	0	0	0	0	0	0	0	0	0	0	0	0	0	0	0	0	0	0	0	0	0	0	0	0	0	0	0	0	0	0	0	0	0	0	0	0	0	0	0	0	0	0	0	0	0	0	0	0	0	0	0	0	0	0	0	0.0001	0.0007	0.0019	0.005	0.0151	0.0254	0.0468	0.0639	0.073	0.0956	0.1555	0.2142	0.1846	0.0888	0.0213	0.0064	0.0011	0.0004	0.0001	0.0001	0	0	0	0	0	0	0	0	0	0	0	0	0	0	0	0	0	0	0	0	0	0	0	0	0	0	0	0	0	0	0	0	0	0	0	0	0	0	0	0	0	0	0	0	0	0	0	0	0	0	0	0	0	0	0	0	0	0	0	0	0	0	0	0	0	0	0	0	0	0	0	0	0	0	0	0	0	0	0	0	0.000166500166500167	0.000166500166500167	0.000999000999000999	0.00216450216450216	0.00682650682650683	0.0166500166500167	0.0347985347985348	0.0547785547785548	0.0794205794205794	0.124542124542125	0.188478188478188	0.228604728604729	0.174159174159174	0.0709290709290709	0.0156510156510157	0.00166500166500167	0	0	0	0	0	0	0	0	0	0	0	0	0	0	0	0	0	0	0	0	0	0	0	0	0	0	0	0	0	0	0	0	0	0	0	0	0	0	0	0	0	0	0	0	0	0	0	0	0	0	0	0	0	0	0	0	0	0	0	0	0	0	0	0	0	0	0	0	0	0	0	0	0	0	0	0	0	0	0	0	0	0	0	0.0001	0	0.0005	0.0009	0.0025	0.0094	0.0228	0.0476	0.0794	0.1199	0.1642	0.1982	0.1813	0.1111	0.0472	0.0126	0.002	0.0003	0	0	0	0	0	0	0	0	0	0	0	0	0	0	0	0	0	0	0	0	0	0	0	0	0	0	0	0	0	0	0	0	0	0	0	0	0	0	0	0	0	0	0	0	0	0	0	0	0	0	0	0	0	0	0	0	0	0	0	0	0	0	0	0	0	0	0
YGR163W	GTR2	23	A	2	0.117202720976395	0.112557048156775	0.0992221220835558	0.104868822931024	0.0432922769111312	0.0486118351770404	0.0328277526590552	0.0368915587228036	0	0	0	0	0	0	0	0	0	0	0	0	0	0	0	0.0001	0.0002	0.0005	0.0017	0.0053	0.0148	0.0304	0.0564	0.1018	0.1263	0.1733	0.1983	0.1715	0.087	0.0239	0.0069	0.0012	0.0002	0.0002	0	0	0	0	0	0	0	0	0	0	0	0	0	0	0	0	0	0	0	0	0	0	0	0	0	0	0	0	0	0	0	0	0	0	0	0	0	0	0	0	0	0	0	0	0	0	0	0	0	0	0	0	0	0	0	0	0	0	0	0	0	0	0	0	0	0	0	0	0	0	0	0	0	0	0	0	0	0	0	0	0	0.000367242012486228	0.000367242012486228	0.000612070020810381	0.00281552209572775	0.0082017382788591	0.0238707308116048	0.0492104296731546	0.0888725670216673	0.125841596278614	0.127188150324397	0.137226098665687	0.156200269310809	0.153139919206757	0.0861794589301016	0.0281552209572775	0.00807932427469703	0.00232586607907945	0.000856898029134533	0.000489656016648305	0	0	0	0	0	0	0	0	0	0	0	0	0	0	0	0	0	0	0	0	0	0	0	0	0	0	0	0	0	0	0	0	0	0	0	0	0	0	0	0	0	0	0	0	0	0	0	0	0	0	0	0	0	0	0	0	0	0	0	0	0	0	0	0	0	0	0	0	0	0	0	0	0	0	0	0	0	0	0	0	0	0	0	0.0005	0.001	0.0031	0.0124	0.0352	0.0886	0.1505	0.2194	0.2232	0.1632	0.0706	0.023	0.0067	0.0023	0.0001	0.0002	0	0	0	0	0	0	0	0	0	0	0	0	0	0	0	0	0	0	0	0	0	0	0	0	0	0	0	0	0	0	0	0	0	0	0	0	0	0	0	0	0	0	0	0	0	0	0	0	0	0	0	0	0	0	0	0	0	0	0	0	0	0	0	0	0	0	0	0	0	0	0	0	0	0	0	0	0	0	0	0	0	0	0	0.0001	0.0005	0.0015	0.0061	0.0163	0.0378	0.0782	0.1238	0.178	0.2104	0.1801	0.108	0.046	0.0107	0.0021	0.0003	0	0.0001	0	0	0	0	0	0	0	0	0	0	0	0	0	0	0	0	0	0	0	0	0	0	0	0	0	0	0	0	0	0	0	0	0	0	0	0	0	0	0	0	0	0	0	0	0	0	0	0	0	0	0	0	0	0	0	0	0	0	0	0	0	0	0	0	0	0
YBR046C	ZTA1	23	A	7	0.178944276035204	0.197597685931412	0.141770565379274	0.154763763432418	0.0610022083671021	0.0588162020040146	0.0447301995423506	0.0481552756662911	0	0	0	0	0	0	0	0	0	0	0	0	0	0	0	0	0	0.0001	0.0005	0.0014	0.0025	0.0062	0.0086	0.014	0.0245	0.0554	0.1283	0.2171	0.2472	0.1701	0.0817	0.0297	0.0091	0.0023	0.0009	0.0003	0.0001	0	0	0	0	0	0	0	0	0	0	0	0	0	0	0	0	0	0	0	0	0	0	0	0	0	0	0	0	0	0	0	0	0	0	0	0	0	0	0	0	0	0	0	0	0	0	0	0	0	0	0	0	0	0	0	0	0	0	0	0	0	0	0	0	0	0	0	0	0	0	0	0	0	0	0	0	0	0	0	0	0.0002	0.0003	0.002	0.0035	0.0051	0.0091	0.0144	0.0171	0.0194	0.0496	0.1507	0.2698	0.2737	0.1357	0.0396	0.0075	0.0013	0.0007	0.0002	0	0.0001	0	0	0	0	0	0	0	0	0	0	0	0	0	0	0	0	0	0	0	0	0	0	0	0	0	0	0	0	0	0	0	0	0	0	0	0	0	0	0	0	0	0	0	0	0	0	0	0	0	0	0	0	0	0	0	0	0	0	0	0	0	0	0	0	0	0	0	0	0	0	0	0	0	0	0	0	0	0	0	0	0	0.0002	0.0018	0.0058	0.0135	0.0339	0.0718	0.1574	0.2346	0.2425	0.1564	0.0575	0.0183	0.0042	0.0017	0.0002	0.0001	0.0001	0	0	0	0	0	0	0	0	0	0	0	0	0	0	0	0	0	0	0	0	0	0	0	0	0	0	0	0	0	0	0	0	0	0	0	0	0	0	0	0	0	0	0	0	0	0	0	0	0	0	0	0	0	0	0	0	0	0	0	0	0	0	0	0	0	0	0	0	0	0	0	0	0	0	0	0	0	0	0	0	0.0001	0	0.0004	0.0012	0.0023	0.0062	0.0121	0.0215	0.0459	0.0972	0.2012	0.2571	0.2124	0.1006	0.0318	0.0076	0.0018	0.0002	0.0003	0.0001	0	0	0	0	0	0	0	0	0	0	0	0	0	0	0	0	0	0	0	0	0	0	0	0	0	0	0	0	0	0	0	0	0	0	0	0	0	0	0	0	0	0	0	0	0	0	0	0	0	0	0	0	0	0	0	0	0	0	0	0	0	0	0	0
YHR083W	SAM35; OMP85; TOB38; TOM38	23	A	10	0.113889268895372	0.111331625233647	0.111399062966422	0.101751697606801	0.0385402282226065	0.0365250078632989	0.0826131602459508	0.0340361403148918	0	0	0	0	0	0	0	0	0	0	0	0	0	0	0	0.0001	0.0001	0.0002	0.0008	0.0031	0.0075	0.0186	0.0422	0.0956	0.1722	0.2355	0.2078	0.1346	0.0556	0.0197	0.0045	0.0013	0.0004	0.0001	0.0001	0	0	0	0	0	0	0	0	0	0	0	0	0	0	0	0	0	0	0	0	0	0	0	0	0	0	0	0	0	0	0	0	0	0	0	0	0	0	0	0	0	0	0	0	0	0	0	0	0	0	0	0	0	0	0	0	0	0	0	0	0	0	0	0	0	0	0	0	0	0	0	0	0	0	0	0	0	0	0	0	0	0.0001	0.0004	0.0008	0.0018	0.0083	0.0205	0.046	0.0907	0.1728	0.244	0.2308	0.1249	0.0449	0.0099	0.0033	0.0005	0.0001	0.0001	0	0	0	0	0.0001	0	0	0	0	0	0	0	0	0	0	0	0	0	0	0	0	0	0	0	0	0	0	0	0	0	0	0	0	0	0	0	0	0	0	0	0	0	0	0	0	0	0	0	0	0	0	0	0	0	0	0	0	0	0	0	0	0	0	0	0	0	0	0	0	0	0	0	0	0	0	0	0	0	0	0	0	0	0	0.0001	0.0005	0.0014	0.0063	0.0173	0.044	0.1021	0.1924	0.2419	0.2197	0.1174	0.0433	0.0102	0.0021	0.0009	0.0001	0.0001	0	0	0	0	0	0	0	0	0	0	0	0	0.0001	0.0001	0	0	0	0	0	0	0	0	0	0	0	0	0	0	0	0	0	0	0	0	0	0	0	0	0	0	0	0	0	0	0	0	0	0	0	0	0	0	0	0	0	0	0	0	0	0	0	0	0	0	0	0	0	0	0	0	0	0	0	0	0	0	0	0	0	0	0	0	0.00020393596410727	0.000305903946160905	0.00214132762312634	0.00458855919241358	0.0138676455592944	0.0311002345263587	0.0730090751504028	0.133272152544101	0.20393596410727	0.234628326705415	0.181910879983685	0.0869786886917508	0.0280411950647497	0.00509839910268176	0.000713775874375446	0	0	0.000101967982053635	0	0	0	0	0.000101967982053635	0	0	0	0	0	0	0	0	0	0	0	0	0	0	0	0	0	0	0	0	0	0	0	0	0	0	0	0	0	0	0	0	0	0	0	0	0	0	0	0	0	0	0	0	0	0	0	0	0	0	0	0	0	0	0	0	0	0	0	0	0
YKR062W	TFA2	23	A	11	0.085620787897314	NaN	0.0812255364248912	0.0766790779991199	0.0294713568910936	NaN	0.0303376861852248	0.0308564662675587	0	0	0	0	0	0	0	0	0	0	0	0	0	0	0.000111507582515611	0.000111507582515611	0.000111507582515611	0.002007136485281	0.00657894736842105	0.0134924174843889	0.0313336306868867	0.0706958073148974	0.134255129348796	0.205062444246209	0.225468331846566	0.170829616413916	0.0893175735950045	0.0373550401427297	0.00958965209634255	0.00312221231043711	0.000557537912578055	0	0	0	0	0	0	0	0	0	0	0	0	0	0	0	0	0	0	0	0	0	0	0	0	0	0	0	0	0	0	0	0	0	0	0	0	0	0	0	0	0	0	0	0	0	0	0	0	0	0	0	0	0	0	0	0	0	0	0	0	0	0	0	0	0	0	0	0	0	NaN	NaN	NaN	NaN	NaN	NaN	NaN	NaN	NaN	NaN	NaN	NaN	NaN	NaN	NaN	NaN	NaN	NaN	NaN	NaN	NaN	NaN	NaN	NaN	NaN	NaN	NaN	NaN	NaN	NaN	NaN	NaN	NaN	NaN	NaN	NaN	NaN	NaN	NaN	NaN	NaN	NaN	NaN	NaN	NaN	NaN	NaN	NaN	NaN	NaN	NaN	NaN	NaN	NaN	NaN	NaN	NaN	NaN	NaN	NaN	NaN	NaN	NaN	NaN	NaN	NaN	NaN	NaN	NaN	NaN	NaN	NaN	NaN	NaN	NaN	NaN	NaN	NaN	NaN	NaN	NaN	NaN	NaN	NaN	NaN	NaN	NaN	NaN	NaN	NaN	NaN	NaN	NaN	NaN	NaN	NaN	NaN	NaN	NaN	NaN	0	0	0	0	0	0	0	0	0	0	0	0	0	0	0	0	0.000490918016691213	0.000981836033382425	0.00294550810014728	0.0109229258713795	0.0375552282768778	0.0887334315169367	0.155621011291114	0.230240549828179	0.222508591065292	0.160530191458027	0.0652920962199313	0.0179185076092293	0.00478645066273932	0.000981836033382425	0.000245459008345606	0	0.000122729504172803	0	0	0	0	0	0	0.000122729504172803	0	0	0	0	0	0	0	0	0	0	0	0	0	0	0	0	0	0	0	0	0	0	0	0	0	0	0	0	0	0	0	0	0	0	0	0	0	0	0	0	0	0	0	0	0	0	0	0	0	0	0	0	0	0	0	0	0	0	0	0	0	0	0	0	0	0	0	0	0	0	0	0	0	0.00013883104262113	0	0	0.00111064834096904	0.00291545189504373	0.00957934194085798	0.0249895876718034	0.0585866999861169	0.103429126752742	0.172150492850201	0.218242399000417	0.202137998056365	0.129945855893378	0.0585866999861169	0.0151325836457032	0.00263778980980147	0.00027766208524226	0	0	0	0	0	0	0	0	0	0.00013883104262113	0	0	0	0	0	0	0	0	0	0	0	0	0	0	0	0	0	0	0	0	0	0	0	0	0	0	0	0	0	0	0	0	0	0	0	0	0	0	0	0	0	0	0	0	0	0	0	0	0	0	0	0	0	0	0	0	0	0	0	0
YBR048W	RPS11B; RPS18B	23	A	12	0.0913456654167424	0.090903150083025	0.0930177429023262	0.0823206512360875	0.0289038485025038	0.0251922497808544	0.0911703628892372	0.0242929022111858	0	0	0	0	0	0	0	0	0	0	0	0	0	0	0	0	0.0003	0.0011	0.0022	0.0099	0.024	0.058	0.1038	0.1647	0.2189	0.2259	0.1355	0.0436	0.0104	0.0015	0.0002	0	0	0	0	0	0	0	0	0	0	0	0	0	0	0	0	0	0	0	0	0	0	0	0	0	0	0	0	0	0	0	0	0	0	0	0	0	0	0	0	0	0	0	0	0	0	0	0	0	0	0	0	0	0	0	0	0	0	0	0	0	0	0	0	0	0	0	0	0	0	0	0	0	0	0	0	0	0	0	0	0	0	0	0	0	0	0.000503841793676786	0.00163748582944955	0.00491245748834866	0.0156190956039803	0.0382919763194357	0.0933366922786245	0.185035898727799	0.273963975311752	0.235294117647059	0.113616324474115	0.0313641516563799	0.00566822017886384	0.000503841793676786	0.000125960448419196	0.000125960448419196	0	0	0	0	0	0	0	0	0	0	0	0	0	0	0	0	0	0	0	0	0	0	0	0	0	0	0	0	0	0	0	0	0	0	0	0	0	0	0	0	0	0	0	0	0	0	0	0	0	0	0	0	0	0	0	0	0	0	0	0	0	0	0	0	0	0	0	0	0	0	0	0	0	0	0	0	0	0	0	0	0	0	0	0	0.0001	0.0005	0.001	0.0054	0.0147	0.0423	0.1033	0.186	0.2617	0.2245	0.112	0.0351	0.0081	0.0031	0.0008	0.0003	0.0002	0	0.0002	0	0.0002	0	0	0.0001	0.0001	0.0001	0	0	0	0.0001	0	0	0.0001	0	0	0	0	0	0	0	0	0	0	0	0	0	0	0	0	0	0	0	0	0	0	0	0	0	0	0	0	0	0	0	0	0	0	0	0	0	0	0	0	0	0	0	0	0	0	0	0	0	0	0	0	0	0	0	0	0	0	0	0	0	0	0	0	0	0	0	0.0002	0.0005	0.0029	0.0087	0.0259	0.0649	0.1466	0.2442	0.2552	0.1669	0.0647	0.0159	0.0028	0.0004	0.0001	0	0	0	0	0.0001	0	0	0	0	0	0	0	0	0	0	0	0	0	0	0	0	0	0	0	0	0	0	0	0	0	0	0	0	0	0	0	0	0	0	0	0	0	0	0	0	0	0	0	0	0	0	0	0	0	0	0	0	0	0	0	0	0	0	0	0	0	0	0	0
YHR106W	TRR2	23	B	1	0.0876214703267203	0.0925128227269371	0.0936106347823767	0.0854074600377748	0.0304972341516686	0.0346093370089314	0.0360135627556177	0.0296392350094677	0	0	0	0	0	0	0	0	0	0	0	0	0	0	0	0	0.000107250107250107	0.00139425139425139	0.00375375375375375	0.0106177606177606	0.0273487773487773	0.0688545688545689	0.135242385242385	0.193264693264693	0.225010725010725	0.178571428571429	0.098991848991849	0.0397897897897898	0.012012012012012	0.00375375375375375	0.000858000858000858	0.000214500214500215	0.000214500214500215	0	0	0	0	0	0	0	0	0	0	0	0	0	0	0	0	0	0	0	0	0	0	0	0	0	0	0	0	0	0	0	0	0	0	0	0	0	0	0	0	0	0	0	0	0	0	0	0	0	0	0	0	0	0	0	0	0	0	0	0	0	0	0	0	0	0	0	0	0	0	0	0	0	0	0	0	0	0	0	0	0	0	0	0.0003	0.001	0.0023	0.0067	0.0182	0.0482	0.106	0.1871	0.2383	0.2064	0.1188	0.0459	0.0133	0.0035	0.0012	0.0013	0.0005	0.0004	0.0004	0.0001	0.0001	0	0	0	0	0	0	0	0	0	0	0	0	0	0	0	0	0	0	0	0	0	0	0	0	0	0	0	0	0	0	0	0	0	0	0	0	0	0	0	0	0	0	0	0	0	0	0	0	0	0	0	0	0	0	0	0	0	0	0	0	0	0	0	0	0	0	0	0	0	0	0	0	0	0	0	0	0	0	0	0	0.0004	0.0009	0.0034	0.0157	0.0438	0.0992	0.1832	0.2574	0.214	0.1241	0.0383	0.011	0.0037	0.001	0.0004	0.001	0.0018	0.0006	0.0001	0	0	0	0	0	0	0	0	0	0	0	0	0	0	0	0	0	0	0	0	0	0	0	0	0	0	0	0	0	0	0	0	0	0	0	0	0	0	0	0	0	0	0	0	0	0	0	0	0	0	0	0	0	0	0	0	0	0	0	0	0	0	0	0	0	0	0	0	0	0	0	0	0	0	0	0	0	0	0	0	0.000137230684781117	0.00123507616303005	0.00288184438040346	0.0116646082063949	0.0285439824344723	0.0760257993687389	0.142994373541924	0.214766021682448	0.221215863867161	0.16344174557431	0.0908467133250995	0.0326609029779059	0.00919445588033484	0.00288184438040346	0.000960614793467819	0.000411692054343351	0.000137230684781117	0	0	0	0	0	0	0	0	0	0	0	0	0	0	0	0	0	0	0	0	0	0	0	0	0	0	0	0	0	0	0	0	0	0	0	0	0	0	0	0	0	0	0	0	0	0	0	0	0	0	0	0	0	0	0	0	0	0	0	0	0	0	0	0	0	0	0
YGR283C	YGR283C	23	B	2	0.0916179648977338	0.0976577161502836	0.110892044609571	0.0839666274784374	0.0325806104897202	0.0348686286190671	0.0779101741287664	0.028561552932251	0	0	0	0	0	0	0	0	0	0	0	0	0	0	0	0.0002	0	0.0008	0.0031	0.0072	0.0209	0.0533	0.1202	0.1834	0.2314	0.1892	0.1134	0.0542	0.017	0.0044	0.0009	0.0002	0.0001	0	0	0	0	0.0001	0	0	0	0	0	0	0	0	0	0	0	0	0	0	0	0	0	0	0	0	0	0	0	0	0	0	0	0	0	0	0	0	0	0	0	0	0	0	0	0	0	0	0	0	0	0	0	0	0	0	0	0	0	0	0	0	0	0	0	0	0	0	0	0	0	0	0	0	0	0	0	0	0	0	0	0	0	0	0.0002	0.0003	0.0009	0.0053	0.0162	0.04	0.0877	0.1626	0.2261	0.2191	0.144	0.0636	0.0219	0.0074	0.0028	0.0008	0.0008	0.0003	0	0	0	0	0	0	0	0	0	0	0	0	0	0	0	0	0	0	0	0	0	0	0	0	0	0	0	0	0	0	0	0	0	0	0	0	0	0	0	0	0	0	0	0	0	0	0	0	0	0	0	0	0	0	0	0	0	0	0	0	0	0	0	0	0	0	0	0	0	0	0	0	0	0	0	0	0	0	0	0	0	0	0	0	0.0003	0.0007	0.0045	0.0153	0.0439	0.104	0.1962	0.2528	0.2166	0.1121	0.042	0.0088	0.0013	0.0006	0.0002	0.0001	0	0.0002	0	0.0002	0	0	0.0001	0	0	0	0	0	0	0.0001	0	0	0	0	0	0	0	0	0	0	0	0	0	0	0	0	0	0	0	0	0	0	0	0	0	0	0	0	0	0	0	0	0	0	0	0	0	0	0	0	0	0	0	0	0	0	0	0	0	0	0	0	0	0	0	0	0	0	0	0	0	0	0	0	0	0	0	0	0.0002	0.0012	0.0033	0.0119	0.0346	0.0813	0.1481	0.2197	0.2139	0.155	0.0863	0.0329	0.0093	0.0021	0.0001	0.0001	0	0	0	0	0	0	0	0	0	0	0	0	0	0	0	0	0	0	0	0	0	0	0	0	0	0	0	0	0	0	0	0	0	0	0	0	0	0	0	0	0	0	0	0	0	0	0	0	0	0	0	0	0	0	0	0	0	0	0	0	0	0	0	0	0	0	0	0
YML037C	YML037C	23	B	3	0.0899181306283461	0.0917310880721236	0.0991160582387148	0.0880445738408033	0.0331866152070934	0.0334402874642413	0.0303313181914194	0.029254440379258	0	0	0	0	0	0	0	0	0	0	0	0	0	0	0	0	0	0	0.00577200577200577	0.00962000962000962	0.0245310245310245	0.0668590668590669	0.131313131313131	0.193843193843194	0.20971620971621	0.171717171717172	0.113035113035113	0.0514670514670515	0.0163540163540164	0.00288600288600289	0.00192400192400192	0.000962000962000962	0	0	0	0	0	0	0	0	0	0	0	0	0	0	0	0	0	0	0	0	0	0	0	0	0	0	0	0	0	0	0	0	0	0	0	0	0	0	0	0	0	0	0	0	0	0	0	0	0	0	0	0	0	0	0	0	0	0	0	0	0	0	0	0	0	0	0	0	0	0	0	0	0	0	0	0	0	0	0	0	0	0	0	0.000113649278327083	0.000113649278327083	0.00045459711330833	0.00284123195817707	0.0078418002045687	0.0231844527787249	0.0539834072053642	0.112626434822139	0.187975906352995	0.237299693146949	0.19320377315604	0.108535060802364	0.0425048300943289	0.0185248323673145	0.00704625525627912	0.0026139334015229	0.000909194226616661	0.000113649278327083	0	0.000113649278327083	0	0	0	0	0	0	0	0	0	0	0	0	0	0	0	0	0	0	0	0	0	0	0	0	0	0	0	0	0	0	0	0	0	0	0	0	0	0	0	0	0	0	0	0	0	0	0	0	0	0	0	0	0	0	0	0	0	0	0	0	0	0	0	0	0	0	0	0	0	0	0	0	0	0	0	0	0	0	0	0	0	0	0.0001	0.0007	0.0024	0.0078	0.0238	0.0675	0.1575	0.245	0.2493	0.1585	0.0658	0.0165	0.0033	0.0014	0.0001	0.0001	0	0.0001	0.0001	0	0	0	0	0	0	0	0	0	0	0	0	0	0	0	0	0	0	0	0	0	0	0	0	0	0	0	0	0	0	0	0	0	0	0	0	0	0	0	0	0	0	0	0	0	0	0	0	0	0	0	0	0	0	0	0	0	0	0	0	0	0	0	0	0	0	0	0	0	0	0	0	0	0	0	0	0	0	0	0	0.0001	0.0006	0.0031	0.0089	0.0264	0.0631	0.1289	0.2009	0.2253	0.182	0.1054	0.0421	0.0107	0.002	0.0003	0.0001	0.0001	0	0	0	0	0	0	0	0	0	0	0	0	0	0	0	0	0	0	0	0	0	0	0	0	0	0	0	0	0	0	0	0	0	0	0	0	0	0	0	0	0	0	0	0	0	0	0	0	0	0	0	0	0	0	0	0	0	0	0	0	0	0	0	0	0	0	0
YBL031W	SHE1	23	B	4	0.0840676256350871	0.0934968230489494	0.101060713077526	0.0894753077758345	0.0295839037127422	0.0310849801548633	0.0299458618711075	0.0365476027699669	0	0	0	0	0	0	0	0	0	0	0	0	0	0	0	0	0.0005	0.0015	0.0054	0.0151	0.0377	0.0856	0.1429	0.202	0.2159	0.1581	0.0896	0.0335	0.009	0.0024	0.0005	0.0003	0	0	0	0	0	0	0	0	0	0	0	0	0	0	0	0	0	0	0	0	0	0	0	0	0	0	0	0	0	0	0	0	0	0	0	0	0	0	0	0	0	0	0	0	0	0	0	0	0	0	0	0	0	0	0	0	0	0	0	0	0	0	0	0	0	0	0	0	0	0	0	0	0	0	0	0	0	0	0	0	0	0	0	0	0	0.0006	0.0009	0.0033	0.0148	0.0384	0.1013	0.1872	0.2445	0.2214	0.1227	0.0459	0.0127	0.0037	0.0013	0.0007	0.0004	0	0.0001	0.0001	0	0	0	0	0	0	0	0	0	0	0	0	0	0	0	0	0	0	0	0	0	0	0	0	0	0	0	0	0	0	0	0	0	0	0	0	0	0	0	0	0	0	0	0	0	0	0	0	0	0	0	0	0	0	0	0	0	0	0	0	0	0	0	0	0	0	0	0	0	0	0	0	0	0	0	0	0	0	0	0	0	0.0001	0.0005	0.0025	0.0062	0.0209	0.0599	0.138	0.2401	0.2634	0.1773	0.0698	0.0166	0.003	0.0006	0.0005	0.0003	0.0002	0.0001	0	0	0	0	0	0	0	0	0	0	0	0	0	0	0	0	0	0	0	0	0	0	0	0	0	0	0	0	0	0	0	0	0	0	0	0	0	0	0	0	0	0	0	0	0	0	0	0	0	0	0	0	0	0	0	0	0	0	0	0	0	0	0	0	0	0	0	0	0	0	0	0	0	0	0	0	0	0	0	0	0	0	0.000307881773399015	0.00153940886699507	0.00595238095238095	0.0181650246305419	0.0520320197044335	0.115250410509031	0.198275862068966	0.250205254515599	0.207204433497537	0.105295566502463	0.0366379310344828	0.00738916256157635	0.000821018062397373	0.000513136288998358	0.000102627257799672	0.000102627257799672	0.000102627257799672	0	0	0	0	0	0	0	0	0.000102627257799672	0	0	0	0	0	0	0	0	0	0	0	0	0	0	0	0	0	0	0	0	0	0	0	0	0	0	0	0	0	0	0	0	0	0	0	0	0	0	0	0	0	0	0	0	0	0	0	0	0	0	0	0	0	0	0	0	0
YPR056W	TFB4	23	B	5	0.100825667613681	0.107133893294734	0.108363193357569	0.123237105750694	0.0334608944653648	0.0359393384528378	0.0341160257950032	0.441985963568931	0	0	0	0	0	0	0	0	0	0	0	0	0	0	0.00014695077149155	0	0	0.000440852314474651	0.000881704628949302	0.00455547391623806	0.0129316678912564	0.0315944158706833	0.0783247612049963	0.148714180749449	0.214988978692138	0.222336517266716	0.163262307127112	0.0855253490080823	0.0264511388684791	0.00764144011756062	0.0017634092578986	0.000293901542983101	0.00014695077149155	0	0	0	0	0	0	0	0	0	0	0	0	0	0	0	0	0	0	0	0	0	0	0	0	0	0	0	0	0	0	0	0	0	0	0	0	0	0	0	0	0	0	0	0	0	0	0	0	0	0	0	0	0	0	0	0	0	0	0	0	0	0	0	0	0	0	0	0	0	0	0	0	0	0	0	0	0	0	0	0	0	0	0	0	0.0002	0.0006	0.0025	0.0075	0.0224	0.056	0.1162	0.2032	0.2472	0.1943	0.0999	0.0336	0.0098	0.004	0.0017	0.0008	0.0001	0	0	0	0	0	0	0	0	0	0	0	0	0	0	0	0	0	0	0	0	0	0	0	0	0	0	0	0	0	0	0	0	0	0	0	0	0	0	0	0	0	0	0	0	0	0	0	0	0	0	0	0	0	0	0	0	0	0	0	0	0	0	0	0	0	0	0	0	0	0	0	0	0	0	0	0	0	0	0	0	0	0	0.0001	0.0001	0.0003	0.0013	0.0031	0.0126	0.0414	0.1056	0.2081	0.2712	0.214	0.1002	0.0319	0.0078	0.0015	0.0004	0.0002	0	0	0.0001	0	0	0	0.0001	0	0	0	0	0	0	0	0	0	0	0	0	0	0	0	0	0	0	0	0	0	0	0	0	0	0	0	0	0	0	0	0	0	0	0	0	0	0	0	0	0	0	0	0	0	0	0	0	0	0	0	0	0	0	0	0	0	0	0	0	0	0	0	0	0	0	0	0	0	0	0	0	0	0	0	0	0	0.00116144018583043	0.00116144018583043	0.00348432055749129	0.00464576074332172	0.0139372822299652	0.0511033681765389	0.10801393728223	0.209059233449477	0.245063879210221	0.204413472706156	0.116144018583043	0.0301974448315912	0.00696864111498258	0.00232288037166086	0	0	0	0	0	0.00116144018583043	0	0	0	0	0	0	0	0	0	0	0	0	0	0	0.00116144018583043	0	0	0	0	0	0	0	0	0	0	0	0	0	0	0	0	0	0	0	0	0	0	0	0	0	0	0	0	0	0	0	0	0	0	0	0	0	0	0	0	0	0	0	0	0	0	0	0
YDL230W	PTP1	23	B	6	0.10322970952883	0.108097360032474	0.10658935952954	0.113925851962577	0.0335161383904637	0.0361645644074816	0.0945054270984809	0.0980504385500406	0	0	0	0	0	0	0	0	0	0	0	0	0	0	0	0	0	0	0.0001	0.0021	0.0083	0.0244	0.0643	0.1379	0.2237	0.2441	0.1698	0.0821	0.0313	0.0084	0.0024	0.0008	0.0002	0.0001	0	0	0	0	0	0	0	0	0	0	0	0	0	0	0	0	0	0	0	0	0	0	0	0	0	0	0	0	0	0	0	0	0	0	0	0	0	0	0	0	0	0	0	0	0	0	0	0	0	0	0	0	0	0	0	0	0	0	0	0	0	0	0	0	0	0	0	0	0	0	0	0	0	0	0	0	0	0	0	0	0	0	0	0.0001	0.0005	0.0018	0.0042	0.0155	0.0449	0.1142	0.2063	0.2587	0.2073	0.1	0.0328	0.0104	0.0023	0.0004	0.0002	0.0001	0.0001	0	0	0.0001	0.0001	0	0	0	0	0	0	0	0	0	0	0	0	0	0	0	0	0	0	0	0	0	0	0	0	0	0	0	0	0	0	0	0	0	0	0	0	0	0	0	0	0	0	0	0	0	0	0	0	0	0	0	0	0	0	0	0	0	0	0	0	0	0	0	0	0	0	0	0	0	0	0	0	0	0	0	0	0	0	0.0002	0.0003	0.0017	0.0062	0.019	0.0563	0.1189	0.2159	0.2615	0.1929	0.0916	0.0268	0.0061	0.0016	0.0004	0	0.0001	0.0001	0	0	0	0	0.0001	0	0	0	0.0001	0	0.0001	0	0	0.0001	0	0	0	0	0	0	0	0	0	0	0	0	0	0	0	0	0	0	0	0	0	0	0	0	0	0	0	0	0	0	0	0	0	0	0	0	0	0	0	0	0	0	0	0	0	0	0	0	0	0	0	0	0	0	0	0	0	0	0	0	0	0	0	0	0	0	0	0	0	0	0.00529100529100529	0	0.0423280423280423	0.0582010582010582	0.116402116402116	0.195767195767196	0.216931216931217	0.201058201058201	0.116402116402116	0.0211640211640212	0.0158730158730159	0	0	0.00529100529100529	0	0	0	0	0	0	0.00529100529100529	0	0	0	0	0	0	0	0	0	0	0	0	0	0	0	0	0	0	0	0	0	0	0	0	0	0	0	0	0	0	0	0	0	0	0	0	0	0	0	0	0	0	0	0	0	0	0	0	0	0	0	0	0	0	0	0	0	0	0	0
YDR051C	DET1	23	B	7	0.128300833558899	0.131159579386329	0.137230837599687	0.14081062538368	0.0374950021905318	0.0383011766569518	0.0638895142710961	0.0739933932411575	0	0	0	0	0	0	0	0	0	0	0	0	0	0	0	0	0	0.000107979699816435	0	0.000323939099449304	0.00194363459669582	0.00755857898715042	0.0167368534715473	0.0479429867184969	0.104416369722492	0.210020516142965	0.272108843537415	0.207860922146636	0.0919987042436022	0.0296944174495195	0.00788251808659972	0.00107979699816435	0.000323939099449304	0	0	0	0	0	0	0	0	0	0	0	0	0	0	0	0	0	0	0	0	0	0	0	0	0	0	0	0	0	0	0	0	0	0	0	0	0	0	0	0	0	0	0	0	0	0	0	0	0	0	0	0	0	0	0	0	0	0	0	0	0	0	0	0	0	0	0	0	0	0	0	0	0	0	0	0	0	0	0	0	0	0	0.0001	0	0.0003	0.0003	0.0003	0.0029	0.0064	0.0167	0.0338	0.0906	0.1975	0.2885	0.2183	0.1024	0.0301	0.0082	0.0026	0.0009	0.0001	0	0	0	0	0	0	0	0	0	0	0	0	0	0	0	0	0	0	0	0	0	0	0	0	0	0	0	0	0	0	0	0	0	0	0	0	0	0	0	0	0	0	0	0	0	0	0	0	0	0	0	0	0	0	0	0	0	0	0	0	0	0	0	0	0	0	0	0	0	0	0	0	0	0	0	0	0	0	0	0	0	0	0	0	0.0001	0.0009	0.0009	0.005	0.0118	0.0304	0.0737	0.1771	0.2682	0.2467	0.132	0.041	0.0096	0.0017	0.0006	0.0001	0	0	0	0	0	0	0	0	0	0.0001	0	0.0001	0	0	0	0	0	0	0	0	0	0	0	0	0	0	0	0	0	0	0	0	0	0	0	0	0	0	0	0	0	0	0	0	0	0	0	0	0	0	0	0	0	0	0	0	0	0	0	0	0	0	0	0	0	0	0	0	0	0	0	0	0	0	0	0	0	0	0	0	0	0	0	0	0	0	0.00634920634920635	0	0.0126984126984127	0.0349206349206349	0.0603174603174603	0.136507936507936	0.323809523809524	0.263492063492063	0.123809523809524	0.019047619047619	0.00317460317460317	0.00317460317460317	0.00317460317460317	0.00634920634920635	0	0	0	0	0.00317460317460317	0	0	0	0	0	0	0	0	0	0	0	0	0	0	0	0	0	0	0	0	0	0	0	0	0	0	0	0	0	0	0	0	0	0	0	0	0	0	0	0	0	0	0	0	0	0	0	0	0	0	0	0	0	0	0	0	0	0	0	0	0
YNL265C	IST1	23	B	8	0.152250437950428	0.157292301589529	0.143520333832555	0.151338391201843	0.0448950769715471	0.0471907159768698	0.0426160311206938	0.0445403820847725	0	0	0	0	0	0	0	0	0	0	0	0	0	0	0	0	0	0	0.000283446712018141	0.000850340136054422	0.00198412698412698	0.00453514739229025	0.00793650793650794	0.0185657596371882	0.0420918367346939	0.113945578231293	0.221797052154195	0.265589569160998	0.201105442176871	0.0882936507936508	0.0249433106575964	0.00623582766439909	0.00155895691609977	0.00014172335600907	0.00014172335600907	0	0	0	0	0	0	0	0	0	0	0	0	0	0	0	0	0	0	0	0	0	0	0	0	0	0	0	0	0	0	0	0	0	0	0	0	0	0	0	0	0	0	0	0	0	0	0	0	0	0	0	0	0	0	0	0	0	0	0	0	0	0	0	0	0	0	0	0	0	0	0	0	0	0	0	0	0	0	0	0	0	0	0	0.000182448458310527	0.000729793833242109	0.0020069330414158	0.00255427841634738	0.00821018062397373	0.0107644590403211	0.030103995621237	0.0811895639481846	0.196496989600438	0.305236270753512	0.237182995803685	0.0950556467797847	0.023535851122058	0.00529100529100529	0.00127713920817369	0	0	0	0	0	0	0	0.000182448458310527	0	0	0	0	0	0	0	0	0	0	0	0	0	0	0	0	0	0	0	0	0	0	0	0	0	0	0	0	0	0	0	0	0	0	0	0	0	0	0	0	0	0	0	0	0	0	0	0	0	0	0	0	0	0	0	0	0	0	0	0	0	0	0	0	0	0	0	0	0	0	0	0	0	0	0	0.0001	0.0001	0.0002	0.0001	0.0022	0.0043	0.0115	0.0253	0.059	0.1377	0.2414	0.2711	0.1729	0.0581	0.0135	0.0018	0.0003	0.0001	0.0001	0.0001	0	0	0	0.0001	0	0	0	0	0	0	0	0	0	0	0	0	0	0	0	0	0	0	0	0	0	0	0	0	0	0	0	0	0	0	0	0	0	0	0	0	0	0	0	0	0	0	0	0	0	0	0	0	0	0	0	0	0	0	0	0	0	0	0	0	0	0	0	0	0	0	0	0	0	0	0	0	0	0	0	0	0	0	0	0.000352733686067019	0.00117577895355673	0.00188124632569077	0.00623162845385068	0.011875367430923	0.0313932980599647	0.10135214579659	0.235155790711346	0.311934156378601	0.210346854791299	0.0744268077601411	0.0119929453262787	0.00117577895355673	0.000117577895355673	0	0.000117577895355673	0.000235155790711346	0	0	0.000117577895355673	0	0	0.000117577895355673	0	0	0	0	0	0	0	0	0	0	0	0	0	0	0	0	0	0	0	0	0	0	0	0	0	0	0	0	0	0	0	0	0	0	0	0	0	0	0	0	0	0	0	0	0	0	0	0	0	0	0	0	0	0	0	0	0	0
YPL055C	LGE1	23	B	9	0.0915349925934667	0.0963492514599939	0.108812962925417	0.267021502505733	0.0487958884564566	0.0261968958259507	0.0353240258851841	2.24585589482527	0	0	0	0	0	0	0	0	0	0	0	0	0	0	0	0	0.0004	0.0009	0.0017	0.0084	0.0224	0.0496	0.1127	0.1813	0.2274	0.2134	0.1213	0.0469	0.0115	0.0016	0.0003	0.0001	0	0	0	0	0	0	0	0	0	0	0	0	0	0.0001	0	0	0	0	0	0	0	0	0	0	0	0	0	0	0	0	0	0	0	0	0	0	0	0	0	0	0	0	0	0	0	0	0	0	0	0	0	0	0	0	0	0	0	0	0	0	0	0	0	0	0	0	0	0	0	0	0	0	0	0	0	0	0	0	0	0	0	0	0	0	0.0001	0.0002	0.0014	0.0019	0.0093	0.0223	0.0695	0.159	0.2665	0.2627	0.1503	0.0455	0.009	0.0018	0.0003	0.0001	0.0001	0	0	0	0	0	0	0	0	0	0	0	0	0	0	0	0	0	0	0	0	0	0	0	0	0	0	0	0	0	0	0	0	0	0	0	0	0	0	0	0	0	0	0	0	0	0	0	0	0	0	0	0	0	0	0	0	0	0	0	0	0	0	0	0	0	0	0	0	0	0	0	0	0	0	0	0	0	0	0	0	0	0	0	0.0001	0	0.0007	0.0021	0.0049	0.0173	0.0414	0.0946	0.1895	0.278	0.2286	0.106	0.0297	0.0053	0.0009	0.0004	0.0002	0.0001	0	0	0	0.0001	0	0.0001	0	0	0	0	0	0	0	0	0	0	0	0	0	0	0	0	0	0	0	0	0	0	0	0	0	0	0	0	0	0	0	0	0	0	0	0	0	0	0	0	0	0	0	0	0	0	0	0	0	0	0	0	0	0	0	0	0	0	0	0	0	0	0	0	0	0	0	0	0	0	0	0	0	0	0	0	0	0	0.00476190476190476	0.00476190476190476	0.0142857142857143	0.0285714285714286	0.0476190476190476	0.114285714285714	0.247619047619048	0.204761904761905	0.2	0.0761904761904762	0.019047619047619	0.00952380952380952	0.00952380952380952	0.00476190476190476	0	0.00476190476190476	0	0	0	0	0.00476190476190476	0	0	0	0	0	0	0	0	0	0	0	0	0	0	0	0	0	0.00476190476190476	0	0	0	0	0	0	0	0	0	0	0	0	0	0	0	0	0	0	0	0	0	0	0	0	0	0	0	0	0	0	0	0	0	0	0	0	0	0	0	0	0	0	0
YJL208C	NUC1	23	B	10	0.0909067898034147	0.0855496896561846	0.0942964249277578	0.0975161107450971	0.0322105026645055	0.0285496132428873	0.0289698094018544	0.0305937664679351	0	0	0	0	0	0	0	0	0	0	0	0	0	0	0	0.00033892560582952	0.00016946280291476	0.00118623962040332	0.00576173529910185	0.0118623962040332	0.0266056600576174	0.061514997458058	0.110998135909168	0.174038298593459	0.224707676664972	0.19081511608202	0.123199457719031	0.0467717336044738	0.0174546687002203	0.00305033045246568	0.00118623962040332	0	0.00016946280291476	0	0.00016946280291476	0	0	0	0	0	0	0	0	0	0	0	0	0	0	0	0	0	0	0	0	0	0	0	0	0	0	0	0	0	0	0	0	0	0	0	0	0	0	0	0	0	0	0	0	0	0	0	0	0	0	0	0	0	0	0	0	0	0	0	0	0	0	0	0	0	0	0	0	0	0	0	0	0	0	0	0	0	0	0	0	0	0.000421407501053519	0.00189633375474083	0.00168563000421408	0.00969237252423093	0.0303413400758533	0.0714285714285714	0.13590391908976	0.211546565528866	0.232406236831016	0.173198482932996	0.0853350189633375	0.0339233038348083	0.00863885377159713	0.00273914875684787	0.000632111251580278	0	0.000210703750526759	0	0	0	0	0	0	0	0	0	0	0	0	0	0	0	0	0	0	0	0	0	0	0	0	0	0	0	0	0	0	0	0	0	0	0	0	0	0	0	0	0	0	0	0	0	0	0	0	0	0	0	0	0	0	0	0	0	0	0	0	0	0	0	0	0	0	0	0	0	0	0	0	0	0	0	0	0	0	0	0	0	0	0	0	0.0005	0.0013	0.0044	0.0129	0.0357	0.0957	0.1745	0.2468	0.2286	0.1342	0.0474	0.0143	0.0026	0.0009	0	0.0002	0	0	0	0	0	0	0	0	0	0	0	0	0	0	0	0	0	0	0	0	0	0	0	0	0	0	0	0	0	0	0	0	0	0	0	0	0	0	0	0	0	0	0	0	0	0	0	0	0	0	0	0	0	0	0	0	0	0	0	0	0	0	0	0	0	0	0	0	0	0	0	0	0	0	0	0	0	0	0	0	0	0	0	0	0.0003	0.0019	0.0047	0.0147	0.0365	0.0806	0.149	0.2249	0.2423	0.1599	0.0661	0.0154	0.0029	0.0003	0.0002	0	0.0002	0	0.0001	0	0	0	0	0	0	0	0	0	0	0	0	0	0	0	0	0	0	0	0	0	0	0	0	0	0	0	0	0	0	0	0	0	0	0	0	0	0	0	0	0	0	0	0	0	0	0	0	0	0	0	0	0	0	0	0	0	0	0	0	0	0	0	0
YLR239C	LIP2	23	B	11	0.0833285804517535	0.0849511914353475	0.0890936645430555	0.0907480258263081	0.0308663116680262	0.0278219214025726	0.0300093461863118	0.0569327226796418	0	0	0	0	0	0	0	0	0	0	0	0	0	0	0.0001	0	0.0008	0.0025	0.009	0.0221	0.0484	0.0882	0.141	0.1901	0.2015	0.157	0.0932	0.0323	0.0101	0.0031	0.0003	0.0002	0.0001	0	0	0	0	0	0	0	0	0	0	0	0	0	0	0	0	0	0	0	0	0	0	0	0	0	0	0	0	0	0	0	0	0	0	0	0	0	0	0	0	0	0	0	0	0	0	0	0	0	0	0	0	0	0	0	0	0	0	0	0	0	0	0	0	0	0	0	0	0	0	0	0	0	0	0	0	0	0	0	0	0	0	0	0	0.000412286126571841	0.00226757369614512	0.0107194392908679	0.0288600288600289	0.0661719233147805	0.138734281591424	0.225108225108225	0.228200371057514	0.183261183261183	0.0822510822510823	0.0245310245310245	0.00618429189857761	0.00144300144300144	0.00123685837971552	0.000412286126571841	0.00020614306328592	0	0	0	0	0	0	0	0	0	0	0	0	0	0	0	0	0	0	0	0	0	0	0	0	0	0	0	0	0	0	0	0	0	0	0	0	0	0	0	0	0	0	0	0	0	0	0	0	0	0	0	0	0	0	0	0	0	0	0	0	0	0	0	0	0	0	0	0	0	0	0	0	0	0	0	0	0	0	0	0	0	0	0	0.0002	0.0003	0.001	0.0068	0.0178	0.0516	0.1173	0.2007	0.2546	0.2057	0.1008	0.0319	0.0081	0.0021	0.0004	0.0004	0	0.0001	0	0	0	0.0002	0	0	0	0	0	0	0	0	0	0	0	0	0	0	0	0	0	0	0	0	0	0	0	0	0	0	0	0	0	0	0	0	0	0	0	0	0	0	0	0	0	0	0	0	0	0	0	0	0	0	0	0	0	0	0	0	0	0	0	0	0	0	0	0	0	0	0	0	0	0	0	0	0	0	0	0	0	0	0.00050125313283208	0.00050125313283208	0.00401002506265664	0.0110275689223058	0.0280701754385965	0.0611528822055138	0.130827067669173	0.20952380952381	0.240100250626566	0.175438596491228	0.0837092731829574	0.0305764411027569	0.00701754385964912	0.0025062656641604	0.00100250626566416	0.0050125313283208	0.0050125313283208	0.00150375939849624	0.00100250626566416	0.00050125313283208	0	0	0.00100250626566416	0	0	0	0	0	0	0	0	0	0	0	0	0	0	0	0	0	0	0	0	0	0	0	0	0	0	0	0	0	0	0	0	0	0	0	0	0	0	0	0	0	0	0	0	0	0	0	0	0	0	0	0	0	0	0	0	0	0	0	0	0
YIL041W	GVP36	23	B	12	0.422877642933426	0.451925277876669	0.33813484347933	0.339152835308509	0.129563012118931	0.130317824418789	0.12816161738225	0.138858450511954	0	0	0	0	0	0	0	0	0	0	0	0	0	0	0	0	0	0.0003	0.0003	0.0008	0.0032	0.0036	0.008	0.0092	0.0089	0.0059	0.0029	0.0013	0.0018	0.0037	0.0301	0.1431	0.305	0.2902	0.1256	0.0416	0.0103	0.003	0.0006	0.0005	0.0001	0	0	0	0	0	0	0	0	0	0	0	0	0	0	0	0	0	0	0	0	0	0	0	0	0	0	0	0	0	0	0	0	0	0	0	0	0	0	0	0	0	0	0	0	0	0	0	0	0	0	0	0	0	0	0	0	0	0	0	0	0	0	0	0	0	0	0	0	0	0	0	0	0	0	0	0	0	0.000196734212079481	0.000983671060397403	0.00236081054495377	0.00550855793822546	0.00806610269525871	0.00904977375565611	0.00885303954357663	0.00649222899862286	0.00196734212079481	0.00157387369663584	0.000590202636238442	0.000983671060397403	0.00885303954357663	0.0710210505606925	0.255361007279166	0.361204013377926	0.187094235687586	0.0489868188077907	0.015542002754279	0.00432815266574857	0.000983671060397403	0	0	0	0	0	0	0	0	0	0	0	0	0	0	0	0	0	0	0	0	0	0	0	0	0	0	0	0	0	0	0	0	0	0	0	0	0	0	0	0	0	0	0	0	0	0	0	0	0	0	0	0	0	0	0	0	0	0	0	0	0	0	0	0	0	0	0	0	0	0	0	0	0	0	0	0	0	0	0.0002	0.0006	0.0015	0.003	0.0095	0.0141	0.0236	0.0225	0.0162	0.008	0.0042	0.005	0.0276	0.1246	0.2812	0.2656	0.141	0.0409	0.0088	0.0014	0.0003	0.0001	0	0	0	0	0	0	0	0.0001	0	0	0	0	0	0	0	0	0	0	0	0	0	0	0	0	0	0	0	0	0	0	0	0	0	0	0	0	0	0	0	0	0	0	0	0	0	0	0	0	0	0	0	0	0	0	0	0	0	0	0	0	0	0	0	0	0	0	0	0	0	0	0	0	0	0	0	0	0	0.0001	0.0001	0.0008	0.0016	0.0034	0.0056	0.0081	0.0108	0.0091	0.0045	0.0018	0.0011	0.0037	0.0476	0.1894	0.3208	0.2397	0.1065	0.0331	0.0085	0.0024	0.0007	0.0001	0.0002	0	0	0	0	0.0001	0.0001	0	0	0.0001	0	0	0	0	0	0	0	0	0	0	0	0	0	0	0	0	0	0	0	0	0	0	0	0	0	0	0	0	0	0	0	0	0	0	0	0	0	0	0	0	0	0	0	0	0	0	0	0	0	0	0
YLR265C	NEJ1; LIF2	23	C	1	0.0935967185280384	0.100839115633071	0.101729268497909	0.0951594986878283	0.0309017980758787	0.0343629223966019	0.0331579593464417	0.0308869734707228	0	0	0	0	0	0	0	0	0	0	0	0	0	0	0	0.000199242877067145	0.000199242877067145	0.000597728631201434	0.00139470013947001	0.00498107192667862	0.0193265590755131	0.0424387328153019	0.096234309623431	0.184498904164176	0.235903566447499	0.213189878461845	0.127515441322973	0.0518031480374577	0.015142458657103	0.00478182904961148	0.00119545726240287	0.00039848575413429	0.000199242877067145	0	0	0	0	0	0	0	0	0	0	0	0	0	0	0	0	0	0	0	0	0	0	0	0	0	0	0	0	0	0	0	0	0	0	0	0	0	0	0	0	0	0	0	0	0	0	0	0	0	0	0	0	0	0	0	0	0	0	0	0	0	0	0	0	0	0	0	0	0	0	0	0	0	0	0	0	0	0	0	0	0	0	0	0	0.000415282392026578	0.000968992248062015	0.00290697674418605	0.0127353266888151	0.0260243632336656	0.0719822812846069	0.156284606866002	0.222591362126246	0.234080841638981	0.165836101882614	0.0700442967884828	0.0213178294573643	0.0101052048726467	0.00290697674418605	0.00124584717607973	0.000276854928017719	0.000138427464008859	0.000138427464008859	0	0	0	0	0	0	0	0	0	0	0	0	0	0	0	0	0	0	0	0	0	0	0	0	0	0	0	0	0	0	0	0	0	0	0	0	0	0	0	0	0	0	0	0	0	0	0	0	0	0	0	0	0	0	0	0	0	0	0	0	0	0	0	0	0	0	0	0	0	0	0	0	0	0	0	0	0	0	0	0	0	0	0	0.0001	0.0008	0.0071	0.0219	0.0657	0.1453	0.224	0.2511	0.179	0.0767	0.0227	0.0043	0.0008	0.0002	0	0.0001	0	0.0001	0	0	0	0.0001	0	0	0	0	0	0	0	0	0	0	0	0	0	0	0	0	0	0	0	0	0	0	0	0	0	0	0	0	0	0	0	0	0	0	0	0	0	0	0	0	0	0	0	0	0	0	0	0	0	0	0	0	0	0	0	0	0	0	0	0	0	0	0	0	0	0	0	0	0	0	0	0	0	0	0	0	0	0.0001	0.0009	0.0044	0.0155	0.0443	0.0924	0.173	0.2333	0.2191	0.1359	0.0574	0.0179	0.0043	0.001	0.0004	0.0001	0	0	0	0	0	0	0	0	0	0	0	0	0	0	0	0	0	0	0	0	0	0	0	0	0	0	0	0	0	0	0	0	0	0	0	0	0	0	0	0	0	0	0	0	0	0	0	0	0	0	0	0	0	0	0	0	0	0	0	0	0	0	0	0	0	0	0
YKL164C	PIR1; CCW6	23	C	2	0.238358978250636	0.500372391281654	0.326082206306572	0.241818043683204	0.145877153331168	0.373033214810927	0.25003660256535	0.149951544935054	0	0	0	0	0	0	0	0	0	0	0	0	0	0	0	0	0	0.000164771791069369	0.000823858955346845	0.000823858955346845	0.00329543582138738	0.00626132806063602	0.0130169714944801	0.0257043994068216	0.0388861426923711	0.0612951062778052	0.092436974789916	0.128357225243038	0.143021914648212	0.139067391662547	0.0963914977755808	0.075465480309771	0.0627780523974296	0.0510792552315044	0.0349316197067062	0.0163124073158675	0.00626132806063602	0.00313066403031801	0.000494315373208107	0	0	0	0	0	0	0	0	0	0	0	0	0	0	0	0	0	0	0	0	0	0	0	0	0	0	0	0	0	0	0	0	0	0	0	0	0	0	0	0	0	0	0	0	0	0	0	0	0	0	0	0	0	0	0	0	0	0	0	0	0	0	0	0	0	0	0	0	0	0	0	0	0	0	0	0	0	0	0.000357142857142857	0.000476190476190476	0.0019047619047619	0.00285714285714286	0.00714285714285714	0.014047619047619	0.0202380952380952	0.0194047619047619	0.0202380952380952	0.0173809523809524	0.0214285714285714	0.0365476190476191	0.0701190476190476	0.0960714285714286	0.111785714285714	0.105595238095238	0.0991666666666667	0.0858333333333333	0.0725	0.0625	0.0492857142857143	0.0391666666666667	0.0263095238095238	0.0119047619047619	0.00595238095238095	0.00154761904761905	0.000119047619047619	0.000119047619047619	0	0	0	0	0	0	0	0	0	0	0	0	0	0	0	0	0	0	0	0	0	0	0	0	0	0	0	0	0	0	0	0	0	0	0	0	0	0	0	0	0	0	0	0	0	0	0	0	0	0	0	0	0	0	0	0	0	0	0	0	0	0	0	0	0	0	0	0	0	0	0	0	0	0.0003	0.0003	0.0019	0.0048	0.0164	0.0291	0.0441	0.0473	0.0472	0.0621	0.089	0.1158	0.1261	0.1116	0.0802	0.0615	0.0529	0.0375	0.0305	0.0219	0.0114	0.006	0.0012	0.0004	0.0004	0	0.0001	0	0	0	0	0	0	0	0	0	0	0	0	0	0	0	0	0	0	0	0	0	0	0	0	0	0	0	0	0	0	0	0	0	0	0	0	0	0	0	0	0	0	0	0	0	0	0	0	0	0	0	0	0	0	0	0	0	0	0	0	0	0	0	0	0	0	0	0	0	0	0	0	0.0002	0.0002	0.0009	0.0022	0.0068	0.0121	0.0234	0.035	0.0593	0.0906	0.141	0.1533	0.1258	0.0895	0.0744	0.0652	0.0523	0.0375	0.0198	0.0073	0.0026	0.0005	0	0.0001	0	0	0	0	0	0	0	0	0	0	0	0	0	0	0	0	0	0	0	0	0	0	0	0	0	0	0	0	0	0	0	0	0	0	0	0	0	0	0	0	0	0	0	0	0	0	0	0	0	0	0	0	0	0	0	0	0	0	0
YNL290W	RFC3	23	C	3	0.154071791544035	0.162913080306795	0.148062206697666	0.132490835421628	0.0502594156790285	0.0542242612517867	0.0487564214288132	0.0427694552825121	0	0	0	0	0	0	0	0	0	0	0	0	0	0	0	0	0	0.0001	0.0005	0.0007	0.0039	0.0062	0.0145	0.0251	0.048	0.1096	0.1926	0.2475	0.2053	0.0971	0.0342	0.0111	0.0031	0.0005	0	0	0	0	0	0	0	0	0	0	0	0	0	0	0	0	0	0	0	0	0	0	0	0	0	0	0	0	0	0	0	0	0	0	0	0	0	0	0	0	0	0	0	0	0	0	0	0	0	0	0	0	0	0	0	0	0	0	0	0	0	0	0	0	0	0	0	0	0	0	0	0	0	0	0	0	0	0	0	0	0	0	0	0.0002	0.0001	0.0011	0.0033	0.0084	0.0143	0.0205	0.0302	0.0673	0.1669	0.2686	0.2317	0.1283	0.0419	0.0125	0.0027	0.0011	0.0005	0.0001	0.0001	0.0001	0.0001	0	0	0	0	0	0	0	0	0	0	0	0	0	0	0	0	0	0	0	0	0	0	0	0	0	0	0	0	0	0	0	0	0	0	0	0	0	0	0	0	0	0	0	0	0	0	0	0	0	0	0	0	0	0	0	0	0	0	0	0	0	0	0	0	0	0	0	0	0	0	0	0	0	0	0	0	0	0	0.0001	0.0001	0.0004	0.0014	0.0052	0.0139	0.0308	0.0599	0.1173	0.2213	0.2561	0.1862	0.0778	0.0217	0.0056	0.0015	0.0005	0	0	0.0001	0	0	0	0.0001	0	0	0	0	0	0	0	0	0	0	0	0	0	0	0	0	0	0	0	0	0	0	0	0	0	0	0	0	0	0	0	0	0	0	0	0	0	0	0	0	0	0	0	0	0	0	0	0	0	0	0	0	0	0	0	0	0	0	0	0	0	0	0	0	0	0	0	0	0	0	0	0	0	0	0	0	0	0.0001	0.0013	0.004	0.0071	0.018	0.0451	0.1026	0.1878	0.2498	0.2063	0.1221	0.0386	0.0129	0.0032	0.0007	0.0001	0.0001	0.0002	0	0	0	0	0	0	0	0	0	0	0	0	0	0	0	0	0	0	0	0	0	0	0	0	0	0	0	0	0	0	0	0	0	0	0	0	0	0	0	0	0	0	0	0	0	0	0	0	0	0	0	0	0	0	0	0	0	0	0	0	0	0	0	0
YBR141C	BMT2	23	C	5	0.0930389871344225	0.0975630953872442	0.102424519964575	0.0890403473244916	0.0405537344957434	0.0508034480183893	0.0501836411298665	0.0271323070480358	0	0	0	0	0	0	0	0	0	0	0	0	0	0	0	0.000189717321191425	0.000189717321191425	0.00113830392714855	0.00284575981787137	0.0106241699867198	0.0233352305065452	0.0550180231455132	0.103585657370518	0.163346613545817	0.233352305065452	0.210017074558907	0.122367672168469	0.0529311326124075	0.0147979510529311	0.00417378106621135	0.000948586605957124	0.000189717321191425	0	0	0.000189717321191425	0	0.000189717321191425	0.00037943464238285	0.000189717321191425	0	0	0	0	0	0	0	0	0	0	0	0	0	0	0	0	0	0	0	0	0	0	0	0	0	0	0	0	0	0	0	0	0	0	0	0	0	0	0	0	0	0	0	0	0	0	0	0	0	0	0	0	0	0	0	0	0	0	0	0	0	0	0	0	0	0	0	0	0	0	0	0	0	0	0	0	0	0.000117288294628196	0.000234576589256392	0.00129017124091016	0.00422237860661506	0.0133708655876144	0.0341308937368051	0.0877316443818907	0.168895144264602	0.243490499648135	0.220267417311752	0.138165611072015	0.0587614356087263	0.018531550551255	0.00738916256157635	0.00117288294628196	0.00117288294628196	0.000234576589256392	0.000234576589256392	0.000234576589256392	0.000117288294628196	0	0	0	0	0	0	0.000234576589256392	0	0	0	0	0	0	0	0	0	0	0	0	0	0	0	0	0	0	0	0	0	0	0	0	0	0	0	0	0	0	0	0	0	0	0	0	0	0	0	0	0	0	0	0	0	0	0	0	0	0	0	0	0	0	0	0	0	0	0	0	0	0	0	0	0	0	0	0	0	0	0	0	0	0	0	0.0005	0.0014	0.0052	0.0206	0.0641	0.1372	0.2304	0.26	0.1804	0.0738	0.0202	0.004	0.0014	0.0003	0.0001	0	0	0	0	0.0002	0	0.0001	0	0	0	0	0.0001	0	0	0	0	0	0	0	0	0	0	0	0	0	0	0	0	0	0	0	0	0	0	0	0	0	0	0	0	0	0	0	0	0	0	0	0	0	0	0	0	0	0	0	0	0	0	0	0	0	0	0	0	0	0	0	0	0	0	0	0	0	0	0	0	0	0	0	0	0	0	0.000205254515599343	0.000205254515599343	0.000205254515599343	0.0014367816091954	0.00574712643678161	0.0197044334975369	0.0504926108374384	0.120894909688013	0.203817733990148	0.235632183908046	0.201354679802956	0.113300492610837	0.0381773399014778	0.0075944170771757	0.000821018062397373	0.000410509031198686	0	0	0	0	0	0	0	0	0	0	0	0	0	0	0	0	0	0	0	0	0	0	0	0	0	0	0	0	0	0	0	0	0	0	0	0	0	0	0	0	0	0	0	0	0	0	0	0	0	0	0	0	0	0	0	0	0	0	0	0	0	0	0	0	0	0	0	0	0
YDR204W	COQ4	23	C	6	0.0915130867852684	0.102979331864749	0.100198348648258	0.0865255624714884	0.0301915190685276	0.0336246864365075	0.0299075273879635	0.0296598399286363	0	0	0	0	0	0	0	0	0	0	0	0	0	0	0	0	0.0004	0.0014	0.0038	0.0091	0.021	0.0532	0.1081	0.1789	0.2251	0.2091	0.1204	0.0513	0.0144	0.003	0.0008	0	0	0	0	0	0	0	0	0	0	0	0	0	0	0	0	0	0	0	0	0	0	0	0	0	0	0	0	0	0	0	0	0	0	0	0	0	0	0	0	0	0	0	0	0	0	0	0	0	0	0	0	0	0	0	0	0	0	0	0	0	0	0	0	0	0	0	0	0	0	0	0	0	0	0	0	0	0	0	0	0	0	0	0	0	0.0002	0.0001	0.0002	0.0021	0.0086	0.0238	0.0646	0.1343	0.2283	0.2502	0.1704	0.0771	0.0271	0.0085	0.003	0.0012	0.0001	0.0001	0.0001	0	0	0	0	0	0	0	0	0	0	0	0	0	0	0	0	0	0	0	0	0	0	0	0	0	0	0	0	0	0	0	0	0	0	0	0	0	0	0	0	0	0	0	0	0	0	0	0	0	0	0	0	0	0	0	0	0	0	0	0	0	0	0	0	0	0	0	0	0	0	0	0	0	0	0	0	0	0	0	0	0	0	0	0.0005	0.0018	0.0085	0.024	0.0685	0.1478	0.2332	0.2463	0.1734	0.0704	0.021	0.0031	0.0007	0.0008	0	0	0	0	0	0	0	0	0	0	0	0	0	0	0	0	0	0	0	0	0	0	0	0	0	0	0	0	0	0	0	0	0	0	0	0	0	0	0	0	0	0	0	0	0	0	0	0	0	0	0	0	0	0	0	0	0	0	0	0	0	0	0	0	0	0	0	0	0	0	0	0	0	0	0	0	0	0	0	0	0	0	0	0	0.000666000666000666	0.000888000888000888	0.00421800421800422	0.0128760128760129	0.0334110334110334	0.0744810744810745	0.128316128316128	0.2002442002442	0.214785214785215	0.179154179154179	0.0992340992340992	0.0378510378510378	0.0105450105450105	0.002997002997003	0.000111000111000111	0.000222000222000222	0	0	0	0	0	0	0	0	0	0	0	0	0	0	0	0	0	0	0	0	0	0	0	0	0	0	0	0	0	0	0	0	0	0	0	0	0	0	0	0	0	0	0	0	0	0	0	0	0	0	0	0	0	0	0	0	0	0	0	0	0	0	0	0	0	0	0	0
YHR085W	IPI1	23	C	7	0.120285536561642	0.119337191718642	0.130824729708498	0.123473156799928	0.0375240878793803	0.0372974035469368	0.0417338096351985	0.140803508635263	0	0	0	0	0	0	0	0	0	0	0	0	0	0	0	0	0.000187441424554827	0	0.000374882849109653	0.00224929709465792	0.00468603561387067	0.0110590440487348	0.0329896907216495	0.0710402999062793	0.137207122774133	0.228116213683224	0.242924086223055	0.163636363636364	0.0807872539831303	0.0181818181818182	0.00524835988753515	0.00112464854732896	0.000187441424554827	0	0	0	0	0	0	0	0	0	0	0	0	0	0	0	0	0	0	0	0	0	0	0	0	0	0	0	0	0	0	0	0	0	0	0	0	0	0	0	0	0	0	0	0	0	0	0	0	0	0	0	0	0	0	0	0	0	0	0	0	0	0	0	0	0	0	0	0	0	0	0	0	0	0	0	0	0	0	0	0	0	0	0	0	0	0	0.000649210127677992	0.00151482363124865	0.00822332828392123	0.025752001731227	0.0690326769097598	0.154728413763255	0.256438000432807	0.237827310106038	0.160571304912357	0.0614585587535166	0.0168794633196278	0.00346245401428262	0.00216403375892664	0.000865613503570656	0.000216403375892664	0	0.000216403375892664	0	0	0	0	0	0	0	0	0	0	0	0	0	0	0	0	0	0	0	0	0	0	0	0	0	0	0	0	0	0	0	0	0	0	0	0	0	0	0	0	0	0	0	0	0	0	0	0	0	0	0	0	0	0	0	0	0	0	0	0	0	0	0	0	0	0	0	0	0	0	0	0	0	0	0	0	0	0	0	0	0	0	0.0001	0.0004	0.0017	0.0043	0.0146	0.0393	0.1014	0.1971	0.2759	0.2211	0.1063	0.0286	0.0074	0.0014	0.0001	0	0.0001	0	0.0001	0	0	0	0	0.0001	0	0	0	0	0	0	0	0	0	0	0	0	0	0	0	0	0	0	0	0	0	0	0	0	0	0	0	0	0	0	0	0	0	0	0	0	0	0	0	0	0	0	0	0	0	0	0	0	0	0	0	0	0	0	0	0	0	0	0	0	0	0	0	0	0	0	0	0	0	0	0	0	0	0	0.00078064012490242	0	0.00234192037470726	0.0078064012490242	0.0163934426229508	0.0429352068696331	0.0936768149882904	0.110070257611241	0.128805620608899	0.128805620608899	0.157689305230289	0.175644028103044	0.0897736143637783	0.0327868852459016	0.00624512099921936	0	0.00078064012490242	0.00156128024980484	0	0	0	0	0	0	0	0.00234192037470726	0.00156128024980484	0	0	0	0	0	0	0	0	0	0	0	0	0	0	0	0	0	0	0	0	0	0	0	0	0	0	0	0	0	0	0	0	0	0	0	0	0	0	0	0	0	0	0	0	0	0	0	0	0	0	0	0	0	0	0	0	0
YPL111W	CAR1	23	C	8	0.663988693818319	0.902385916746719	0.785313196843558	0.715676976490924	0.226645916882244	0.298652543111891	0.34483692569088	0.290859304890741	0	0	0	0	0	0	0	0	0	0	0	0	0	0	0	0	0	0	0.0001	0	0.0013	0.0026	0.0037	0.0038	0.0041	0.0031	0.0027	0.0008	0.0008	0.0016	0.0029	0.0142	0.0443	0.1186	0.2261	0.2587	0.1936	0.0861	0.0245	0.0045	0.0009	0.0001	0.0004	0.0003	0	0	0.0001	0.0001	0	0	0	0	0	0	0	0	0	0	0	0	0	0	0	0	0	0	0	0	0	0	0	0	0	0	0	0	0	0	0	0	0	0	0	0	0	0	0	0	0	0	0	0	0	0	0	0	0	0	0	0	0	0	0	0	0	0	0	0	0	0	0	0	0	0	0	0	0	0	0.0001	0.0002	0.0004	0.001	0.0027	0.0048	0.0085	0.0084	0.0068	0.0037	0.0015	0.0005	0.0007	0.0013	0.0036	0.0104	0.046	0.1366	0.2573	0.2743	0.1649	0.053	0.0105	0.0016	0.0006	0.0002	0	0.0001	0.0001	0.0002	0	0	0	0	0	0	0	0	0	0	0	0	0	0	0	0	0	0	0	0	0	0	0	0	0	0	0	0	0	0	0	0	0	0	0	0	0	0	0	0	0	0	0	0	0	0	0	0	0	0	0	0	0	0	0	0	0	0	0	0	0	0	0	0	0	0	0	0	0	0	0.000123046634674542	0.000123046634674542	0.00073827980804725	0.00209179278946721	0.00541405192567983	0.00861326442721792	0.013412083179525	0.0141503629875723	0.0119355235634305	0.00627537836840162	0.00246093269349083	0.00073827980804725	0.000861326442721792	0.002953119232189	0.0146425495262705	0.0474960009843731	0.116156023132767	0.205118740002461	0.231081579918789	0.185800418358558	0.0846560846560847	0.0296542389565645	0.00812107788851975	0.00344530577088717	0.00184569952011812	0.000492186538698167	0.00073827980804725	0.000492186538698167	0.000123046634674542	0.000246093269349083	0	0	0	0	0	0	0	0	0	0	0	0	0	0	0	0	0	0	0	0	0	0	0	0	0	0	0	0	0	0	0	0	0	0	0	0	0	0	0	0	0	0	0	0	0	0	0	0	0	0	0	0	0	0	0	0	0	0	0	0	0	0	0	0	0	0	0	0	0	0	0.000490918016691213	0	0.00294550810014728	0.00540009818360334	0.0108001963672067	0.0157093765341188	0.0206185567010309	0.0201276386843397	0.0117820324005891	0.00589101620029455	0.00245459008345606	0.00147275405007364	0.000490918016691213	0.00294550810014728	0.00490918016691213	0.0441826215022091	0.134020618556701	0.232204221894944	0.261168384879725	0.149239077074129	0.0608738340697104	0.0108001963672067	0	0	0.000981836033382425	0	0	0.000490918016691213	0	0	0	0	0	0	0	0	0	0	0	0	0	0	0	0	0	0	0	0	0	0	0	0	0	0	0	0	0	0	0	0	0	0	0	0	0	0	0	0	0	0	0	0	0	0	0	0	0	0	0	0	0	0
YDR267C	CIA1	23	C	9	0.106660857404082	0.123635196000387	0.131894799352937	0.186137219939236	0.0367261129892769	0.0466260242197932	0.109350203389763	0.611463800741254	0	0	0	0	0	0	0	0	0	0	0	0	0	0	0	0.0001	0.0001	0.0001	0.0005	0.002	0.0085	0.0242	0.0538	0.1105	0.2011	0.2524	0.2028	0.1037	0.0314	0.0064	0.0008	0.0004	0.0001	0.0002	0.0004	0.0002	0.0003	0	0	0	0	0	0	0	0	0	0	0	0	0	0	0	0	0	0	0	0	0	0	0	0	0	0	0	0	0	0	0	0	0	0	0	0	0	0	0	0	0	0	0	0	0	0	0	0	0	0	0	0	0	0	0	0	0	0	0	0	0	0	0	0	0	0	0	0	0	0	0	0	0	0	0	0	0	0	0	0	0	0.0006	0.0006	0.0027	0.0055	0.0187	0.0493	0.1267	0.2409	0.2756	0.1907	0.0697	0.0147	0.0026	0.0002	0.0002	0	0	0.0002	0.0004	0.0002	0.0003	0.0002	0	0	0	0	0	0	0	0	0	0	0	0	0	0	0	0	0	0	0	0	0	0	0	0	0	0	0	0	0	0	0	0	0	0	0	0	0	0	0	0	0	0	0	0	0	0	0	0	0	0	0	0	0	0	0	0	0	0	0	0	0	0	0	0	0	0	0	0	0	0	0	0	0	0	0	0	0	0	0	0.000125643925116221	0.000628219625581103	0.00238723457720819	0.00954893830883277	0.0388239728609122	0.105289609247393	0.221133308204548	0.288352808141726	0.217363990451062	0.088830255057168	0.0196004523181304	0.00414624952883528	0.000502575700464882	0.000376931775348662	0.000251287850232441	0.000376931775348662	0.000628219625581103	0.000376931775348662	0.000251287850232441	0	0	0.000251287850232441	0.000125643925116221	0	0.000251287850232441	0.000125643925116221	0.000125643925116221	0.000125643925116221	0	0	0	0	0	0	0	0	0	0	0	0	0	0	0	0	0	0	0	0	0	0	0	0	0	0	0	0	0	0	0	0	0	0	0	0	0	0	0	0	0	0	0	0	0	0	0	0	0	0	0	0	0	0	0	0	0	0	0	0	0	0	0	0	0	0	0	0	0	0	0	0	0.00297619047619048	0.00595238095238095	0.0148809523809524	0.0416666666666667	0.0982142857142857	0.175595238095238	0.244047619047619	0.208333333333333	0.107142857142857	0.056547619047619	0	0.00892857142857143	0.00595238095238095	0	0	0.0148809523809524	0	0	0	0	0	0.00297619047619048	0	0	0	0.00297619047619048	0.00595238095238095	0	0	0	0.00297619047619048	0	0	0	0	0	0	0	0	0	0	0	0	0	0	0	0	0	0	0	0	0	0	0	0	0	0	0	0	0	0	0	0	0	0	0	0	0	0	0	0	0	0	0	0	0	0	0	0	0	0
YKR013W	PRY2	23	C	10	0.118521709139752	0.171429240968886	0.320197573609588	0.144552995714623	0.0573160004200792	0.0964842742245816	0.774812876536503	0.180791777037007	0	0	0	0	0	0	0	0	0	0	0	0	0	0	0.000177683013503909	0	0	0.000177683013503909	0.00213219616204691	0.00479744136460554	0.0149253731343284	0.0325159914712154	0.066453447050462	0.108208955223881	0.162579957356077	0.167910447761194	0.161336176261549	0.135039090262971	0.0799573560767591	0.0382018479033404	0.0152807391613362	0.00568585643212509	0.00124378109452736	0.00124378109452736	0.00106609808102345	0.000533049040511727	0.000355366027007818	0.000177683013503909	0	0	0	0	0	0	0	0	0	0	0	0	0	0	0	0	0	0	0	0	0	0	0	0	0	0	0	0	0	0	0	0	0	0	0	0	0	0	0	0	0	0	0	0	0	0	0	0	0	0	0	0	0	0	0	0	0	0	0	0	0	0	0	0	0	0	0	0	0	0	0	0	0	0	0	0	0	0	0	0	0	0.000721500721500722	0.00288600288600289	0.00793650793650794	0.0137085137085137	0.0346320346320346	0.0707070707070707	0.111111111111111	0.150793650793651	0.177489177489178	0.163780663780664	0.134920634920635	0.0808080808080808	0.0252525252525253	0.0137085137085137	0.00360750360750361	0.00144300144300144	0.00144300144300144	0.00144300144300144	0.00216450216450216	0.000721500721500722	0	0.000721500721500722	0	0	0	0	0	0	0	0	0	0	0	0	0	0	0	0	0	0	0	0	0	0	0	0	0	0	0	0	0	0	0	0	0	0	0	0	0	0	0	0	0	0	0	0	0	0	0	0	0	0	0	0	0	0	0	0	0	0	0	0	0	0	0	0	0	0	0	0	0	0	0	0	0	0	0	0	0	0	0	0.00432900432900433	0	0.0173160173160173	0.0562770562770563	0.0952380952380952	0.121212121212121	0.173160173160173	0.142857142857143	0.112554112554113	0.0822510822510823	0.0562770562770563	0.051948051948052	0.0173160173160173	0.00432900432900433	0.00865800865800866	0.00432900432900433	0	0.00432900432900433	0	0.00865800865800866	0.00865800865800866	0	0.00432900432900433	0.00432900432900433	0.00432900432900433	0.00865800865800866	0.00432900432900433	0.00432900432900433	0	0	0	0	0	0	0	0	0	0	0	0	0	0	0	0	0	0	0	0	0	0	0	0	0	0	0	0	0	0	0	0	0	0	0	0	0	0	0	0	0	0	0	0	0	0	0	0	0	0	0	0	0	0	0	0	0	0	0	0	0	0	0	0	0	0	0	0	0	0	0	0.00274725274725275	0.00274725274725275	0.0164835164835165	0.0338827838827839	0.0695970695970696	0.114468864468864	0.16025641025641	0.195970695970696	0.179487179487179	0.116300366300366	0.0659340659340659	0.0283882783882784	0.00641025641025641	0.00183150183150183	0.000915750915750916	0	0	0	0.000915750915750916	0.000915750915750916	0.000915750915750916	0	0	0	0.000915750915750916	0	0.000915750915750916	0	0	0	0	0	0	0	0	0	0	0	0	0	0	0	0	0	0	0	0	0	0	0	0	0	0	0	0	0	0	0	0	0	0	0	0	0	0	0	0	0	0	0	0	0	0	0	0	0	0	0	0	0	0
YBR119W	MUD1	23	C	11	0.0993994601550301	0.112038590367548	0.111406756498279	0.135103037868778	0.0312391834400035	0.105095142439696	0.0346827636884311	0.441792691295266	0	0	0	0	0	0	0	0	0	0	0	0	0	0	0	0.0001	0	0.0002	0.0006	0.0035	0.0105	0.0291	0.0799	0.1519	0.2247	0.2381	0.1598	0.0734	0.0223	0.0047	0.0007	0.0002	0.0002	0.0001	0	0	0	0	0	0	0	0	0	0	0	0	0	0	0	0	0	0	0	0	0	0	0	0	0	0	0	0	0	0	0	0	0	0	0	0	0	0	0	0	0	0	0	0	0	0	0	0	0	0	0	0	0	0	0	0	0	0	0	0	0	0	0	0	0	0	0	0	0	0	0	0	0	0	0	0	0	0.0001	0	0	0.0002	0	0	0.0005	0.0007	0.0009	0.0038	0.0107	0.035	0.0921	0.2002	0.269	0.2252	0.1152	0.0356	0.0078	0.0018	0.0001	0.0004	0	0.0002	0	0.0002	0	0	0	0.0001	0	0	0	0	0.0001	0	0	0	0.0001	0	0	0	0	0	0	0	0	0	0	0	0	0	0	0	0	0	0	0	0	0	0	0	0	0	0	0	0	0	0	0	0	0	0	0	0	0	0	0	0	0	0	0	0	0	0	0	0	0	0	0	0	0	0	0	0	0	0	0	0	0	0	0	0	0	0	0	0	0.0002	0.0007	0.0027	0.0097	0.0328	0.0935	0.1832	0.2804	0.2317	0.1201	0.0342	0.0093	0.0009	0.0002	0	0.0002	0	0	0.0001	0	0	0.0001	0	0	0	0	0	0	0	0	0	0	0	0	0	0	0	0	0	0	0	0	0	0	0	0	0	0	0	0	0	0	0	0	0	0	0	0	0	0	0	0	0	0	0	0	0	0	0	0	0	0	0	0	0	0	0	0	0	0	0	0	0	0	0	0	0	0	0	0	0	0	0	0	0	0	0	0	0	0	0	0.0020703933747412	0.0082815734989648	0.010351966873706	0.0372670807453416	0.122153209109731	0.246376811594203	0.289855072463768	0.17184265010352	0.0662525879917184	0.020703933747412	0	0.0020703933747412	0.0041407867494824	0.0041407867494824	0.0020703933747412	0.0041407867494824	0	0	0.0041407867494824	0	0	0	0	0	0.0020703933747412	0	0	0	0	0	0.0020703933747412	0	0	0	0	0	0	0	0	0	0	0	0	0	0	0	0	0	0	0	0	0	0	0	0	0	0	0	0	0	0	0	0	0	0	0	0	0	0	0	0	0	0	0	0	0	0	0	0	0	0
YML004C	GLO1	23	C	12	0.0818986532215439	0.0921258074667437	0.0908579283640207	0.1022602425454	0.0334040358096639	0.0308333873145147	0.117859028428353	0.066879957310377	0	0	0	0	0	0	0	0	0	0	0	0	0	0	0	0.0001	0.0006	0.003	0.0094	0.0216	0.0578	0.103	0.1557	0.1955	0.1858	0.134	0.0767	0.0356	0.014	0.0045	0.0019	0.0003	0.0004	0.0001	0	0	0	0	0	0	0	0	0	0	0	0	0	0	0	0	0	0	0	0	0	0	0	0	0	0	0	0	0	0	0	0	0	0	0	0	0	0	0	0	0	0	0	0	0	0	0	0	0	0	0	0	0	0	0	0	0	0	0	0	0	0	0	0	0	0	0	0	0	0	0	0	0	0	0	0	0	0	0	0	0	0	0.0002	0.0003	0.0015	0.0073	0.0199	0.0533	0.1144	0.1831	0.2216	0.2015	0.1243	0.0511	0.0166	0.0041	0.0007	0	0.0001	0	0	0	0	0	0	0	0	0	0	0	0	0	0	0	0	0	0	0	0	0	0	0	0	0	0	0	0	0	0	0	0	0	0	0	0	0	0	0	0	0	0	0	0	0	0	0	0	0	0	0	0	0	0	0	0	0	0	0	0	0	0	0	0	0	0	0	0	0	0	0	0	0	0	0	0	0	0	0	0	0	0	0	0.0002	0.0014	0.0029	0.0128	0.0319	0.0802	0.141	0.1926	0.2077	0.1636	0.1005	0.0437	0.0126	0.0048	0.0009	0.0008	0.0003	0.0006	0.0002	0.0002	0	0.0002	0	0.0001	0.0001	0.0002	0.0001	0	0.0001	0.0001	0	0.0002	0	0	0	0	0	0	0	0	0	0	0	0	0	0	0	0	0	0	0	0	0	0	0	0	0	0	0	0	0	0	0	0	0	0	0	0	0	0	0	0	0	0	0	0	0	0	0	0	0	0	0	0	0	0	0	0	0	0	0	0	0	0	0	0	0	0	0	0	0	0	0.0017636684303351	0.00529100529100529	0.0132275132275132	0.0388007054673721	0.0873015873015873	0.171075837742504	0.222222222222222	0.217813051146384	0.134038800705467	0.0661375661375661	0.0229276895943563	0.00617283950617284	0.00264550264550265	0.0017636684303351	0.00352733686067019	0	0.0017636684303351	0.0017636684303351	0	0.000881834215167548	0	0.000881834215167548	0	0	0	0	0	0	0	0	0	0	0	0	0	0	0	0	0	0	0	0	0	0	0	0	0	0	0	0	0	0	0	0	0	0	0	0	0	0	0	0	0	0	0	0	0	0	0	0	0	0	0	0	0	0	0	0	0	0	0	0
YMR144W	YMR144W; YM9375.13	23	D	1	0.102116590294465	0.106425134654475	0.106412241421557	0.0910707357206157	0.0333105877421002	0.0343751704605298	0.0401925810481504	0.0304782698427628	0	0	0	0	0	0	0	0	0	0	0	0	0	0	0	0	0	0.0003	0.0011	0.002	0.0093	0.0311	0.0668	0.1405	0.2235	0.2327	0.1742	0.0791	0.028	0.0082	0.002	0.0011	0.0001	0	0	0	0	0	0	0	0	0	0	0	0	0	0	0	0	0	0	0	0	0	0	0	0	0	0	0	0	0	0	0	0	0	0	0	0	0	0	0	0	0	0	0	0	0	0	0	0	0	0	0	0	0	0	0	0	0	0	0	0	0	0	0	0	0	0	0	0	0	0	0	0	0	0	0	0	0	0	0	0	0	0	0	0	0.0001	0.0006	0.0027	0.0067	0.0201	0.0518	0.1215	0.2083	0.2572	0.1895	0.0952	0.0338	0.009	0.002	0.0007	0.0005	0.0002	0	0.0001	0	0	0	0	0	0	0	0	0	0	0	0	0	0	0	0	0	0	0	0	0	0	0	0	0	0	0	0	0	0	0	0	0	0	0	0	0	0	0	0	0	0	0	0	0	0	0	0	0	0	0	0	0	0	0	0	0	0	0	0	0	0	0	0	0	0	0	0	0	0	0	0	0	0	0	0	0	0	0	0	0	0.0001	0.0003	0.0009	0.0042	0.0162	0.0499	0.1231	0.2134	0.2605	0.1951	0.096	0.0303	0.0076	0.0018	0.0004	0.0001	0	0	0	0	0	0	0	0	0	0.0001	0	0	0	0	0	0	0	0	0	0	0	0	0	0	0	0	0	0	0	0	0	0	0	0	0	0	0	0	0	0	0	0	0	0	0	0	0	0	0	0	0	0	0	0	0	0	0	0	0	0	0	0	0	0	0	0	0	0	0	0	0	0	0	0	0	0	0	0	0	0	0	0	0.000109469074986316	0.000328407224958949	0.000328407224958949	0.00186097427476738	0.00810071154898741	0.021455938697318	0.0549534756431308	0.112096332785988	0.184345922276957	0.23535851122058	0.198905309250137	0.117788724685276	0.0451012588943623	0.0140120415982485	0.00415982484948002	0.000766283524904215	0.000218938149972633	0.000109469074986316	0	0	0	0	0	0	0	0	0	0	0	0	0	0	0	0	0	0	0	0	0	0	0	0	0	0	0	0	0	0	0	0	0	0	0	0	0	0	0	0	0	0	0	0	0	0	0	0	0	0	0	0	0	0	0	0	0	0	0	0	0	0	0	0	0	0	0
YOL007C	CSI2	23	D	2	0.169525884841755	0.161262386283456	0.166388170136798	0.139717352485481	0.0900831118830911	0.0743720365848833	0.0763517025030702	0.0621292449708837	0	0	0	0	0	0	0	0	0	0	0	0	0	0	0	0	0	0.0003	0.0003	0.0018	0.006	0.0124	0.0319	0.0561	0.084	0.1181	0.1349	0.1458	0.1259	0.1104	0.0779	0.0495	0.0274	0.0115	0.004	0.0013	0.0004	0.0001	0	0	0	0	0	0	0	0	0	0	0	0	0	0	0	0	0	0	0	0	0	0	0	0	0	0	0	0	0	0	0	0	0	0	0	0	0	0	0	0	0	0	0	0	0	0	0	0	0	0	0	0	0	0	0	0	0	0	0	0	0	0	0	0	0	0	0	0	0	0	0	0	0	0	0	0	0	0.00013374348000535	0	0	0	0.00147117828005885	0.00441353484017654	0.0102982479604119	0.0248762872809951	0.051624983282065	0.0829209576033168	0.121037849404842	0.147652801925906	0.171592884846864	0.151397619366056	0.104453657884178	0.07075030092283	0.0331683830413267	0.0169854219606794	0.00615220008024609	0.000936204360037448	0.00013374348000535	0	0	0	0	0	0	0	0	0	0	0	0	0	0	0	0	0	0	0	0	0	0	0	0	0	0	0	0	0	0	0	0	0	0	0	0	0	0	0	0	0	0	0	0	0	0	0	0	0	0	0	0	0	0	0	0	0	0	0	0	0	0	0	0	0	0	0	0	0	0	0	0	0	0	0	0	0	0	0	0.0001	0	0.0002	0.0001	0.0009	0.0023	0.0084	0.0203	0.0443	0.0833	0.1182	0.1486	0.157	0.1472	0.1256	0.0801	0.0396	0.0159	0.0063	0.001	0.0004	0.0001	0	0.0001	0	0	0	0	0	0	0	0	0	0	0	0	0	0	0	0	0	0	0	0	0	0	0	0	0	0	0	0	0	0	0	0	0	0	0	0	0	0	0	0	0	0	0	0	0	0	0	0	0	0	0	0	0	0	0	0	0	0	0	0	0	0	0	0	0	0	0	0	0	0	0	0	0	0	0	0	0	0	0.0001	0.0007	0.0031	0.0067	0.0196	0.0406	0.0759	0.1116	0.1497	0.168	0.152	0.1202	0.0835	0.0456	0.0162	0.0051	0.0012	0.0002	0	0	0	0	0	0	0	0	0	0	0	0	0	0	0	0	0	0	0	0	0	0	0	0	0	0	0	0	0	0	0	0	0	0	0	0	0	0	0	0	0	0	0	0	0	0	0	0	0	0	0	0	0	0	0	0	0	0	0	0	0	0	0	0	0
YDL209C	CWC2; NTC40; SLC3	23	D	3	0.0992773584053366	0.101629036249855	0.111493532360575	0.0932962439583801	0.0318933213544624	0.0322027802087657	0.0362440563521351	0.0338523590784816	0	0	0	0	0	0	0	0	0	0	0	0	0	0	0	0	0	0.0004	0.0007	0.0032	0.0083	0.0301	0.0781	0.1606	0.2326	0.2252	0.1575	0.0715	0.0249	0.0046	0.0014	0.0008	0.0001	0	0	0	0	0	0	0	0	0	0	0	0	0	0	0	0	0	0	0	0	0	0	0	0	0	0	0	0	0	0	0	0	0	0	0	0	0	0	0	0	0	0	0	0	0	0	0	0	0	0	0	0	0	0	0	0	0	0	0	0	0	0	0	0	0	0	0	0	0	0	0	0	0	0	0	0	0	0	0	0	0	0	0	0	0.00010465724751439	0.00010465724751439	0.00240711669283098	0.00910518053375196	0.0215593929879644	0.0638409209837781	0.147776033490319	0.23265306122449	0.241862899005756	0.1716378859236	0.0751439037153323	0.0239665096807954	0.00732600732600733	0.00156985871271586	0.000418628990057561	0.000313971742543171	0.00010465724751439	0.00010465724751439	0	0	0	0	0	0	0	0	0	0	0	0	0	0	0	0	0	0	0	0	0	0	0	0	0	0	0	0	0	0	0	0	0	0	0	0	0	0	0	0	0	0	0	0	0	0	0	0	0	0	0	0	0	0	0	0	0	0	0	0	0	0	0	0	0	0	0	0	0	0	0	0	0	0	0	0	0	0	0	0	0	0	0.0001	0.0002	0.0007	0.0036	0.0111	0.0353	0.095	0.19	0.2659	0.2303	0.1167	0.0385	0.0099	0.0015	0.0003	0.0004	0.0001	0.0002	0	0.0001	0	0	0.0001	0	0	0	0	0	0	0	0	0	0	0	0	0	0	0	0	0	0	0	0	0	0	0	0	0	0	0	0	0	0	0	0	0	0	0	0	0	0	0	0	0	0	0	0	0	0	0	0	0	0	0	0	0	0	0	0	0	0	0	0	0	0	0	0	0	0	0	0	0	0	0	0	0	0	0	0	0	0.0002	0.0013	0.0041	0.0136	0.0378	0.0942	0.1807	0.2538	0.2296	0.1254	0.0462	0.0101	0.0024	0.0005	0	0	0	0	0	0	0	0	0	0	0.0001	0	0	0	0	0	0	0	0	0	0	0	0	0	0	0	0	0	0	0	0	0	0	0	0	0	0	0	0	0	0	0	0	0	0	0	0	0	0	0	0	0	0	0	0	0	0	0	0	0	0	0	0	0	0	0	0	0	0
YER156C	YER156C	23	D	4	0.165626417937157	0.181650343276875	0.178206150540579	0.170151638949822	0.05176683264776	0.0503117138696955	0.0545702154341361	0.355072819587788	0	0	0	0	0	0	0	0	0	0	0	0	0	0	0	0	0	0	0.000256016385048643	0.000896057347670251	0.00243215565796211	0.00460829493087558	0.00870455709165387	0.0154889912954429	0.0364823348694316	0.0819252432155658	0.155145929339478	0.246415770609319	0.235279057859703	0.142217101894521	0.0540194572452637	0.0120327700972862	0.00332821300563236	0.000512032770097286	0.000128008192524322	0.000128008192524322	0	0	0	0	0	0	0	0	0	0	0	0	0	0	0	0	0	0	0	0	0	0	0	0	0	0	0	0	0	0	0	0	0	0	0	0	0	0	0	0	0	0	0	0	0	0	0	0	0	0	0	0	0	0	0	0	0	0	0	0	0	0	0	0	0	0	0	0	0	0	0	0	0	0	0	0	0	0	0	0	0	0	0.000159261028826246	0.000477783086478739	0.0020703933747412	0.00461856983596114	0.00796305144131231	0.011626055104316	0.0164038859691034	0.0369485586876891	0.0974677496416627	0.204013377926421	0.30291447682752	0.209906035992993	0.084726867335563	0.0179964962573658	0.00254817646121994	0.000159261028826246	0	0	0	0	0	0	0	0	0	0	0	0	0	0	0	0	0	0	0	0	0	0	0	0	0	0	0	0	0	0	0	0	0	0	0	0	0	0	0	0	0	0	0	0	0	0	0	0	0	0	0	0	0	0	0	0	0	0	0	0	0	0	0	0	0	0	0	0	0	0	0	0	0	0	0	0	0	0	0	0	0	0	0	0	0	0.0001	0.0006	0.0031	0.0067	0.0144	0.0277	0.0575	0.1246	0.2075	0.2569	0.1856	0.0907	0.0207	0.0032	0.0004	0.0002	0	0	0	0.0001	0	0	0	0	0	0	0	0	0	0	0	0	0	0	0	0	0	0	0	0	0	0	0	0	0	0	0	0	0	0	0	0	0	0	0	0	0	0	0	0	0	0	0	0	0	0	0	0	0	0	0	0	0	0	0	0	0	0	0	0	0	0	0	0	0	0	0	0	0	0	0	0	0	0	0	0	0	0	0	0	0	0	0.00952380952380952	0.152380952380952	0.161904761904762	0.20952380952381	0.171428571428571	0.0761904761904762	0.0761904761904762	0.0285714285714286	0.0380952380952381	0.019047619047619	0.00952380952380952	0.00952380952380952	0	0	0.00952380952380952	0	0	0.00952380952380952	0	0	0.00952380952380952	0	0.00952380952380952	0	0	0	0	0	0	0	0	0	0	0	0	0	0	0	0	0	0	0	0	0	0	0	0	0	0	0	0	0	0	0	0	0	0	0	0	0	0	0	0	0	0	0	0	0	0	0	0	0	0	0	0	0	0	0	0
YDR392W	SPT3	23	D	5	0.100853167558284	0.114255630818364	0.119354337628003	0.11075488230983	0.0348939687636718	0.0425415109353006	0.0349903250033292	0.0382933031826299	0	0	0	0	0	0	0	0	0	0	0	0	0	0	0	0	0	0.0001	0.0018	0.0047	0.0153	0.0337	0.0855	0.1422	0.2054	0.2256	0.1623	0.0837	0.0269	0.0085	0.0032	0.0009	0.0002	0	0	0	0	0	0	0	0	0	0	0	0	0	0	0	0	0	0	0	0	0	0	0	0	0	0	0	0	0	0	0	0	0	0	0	0	0	0	0	0	0	0	0	0	0	0	0	0	0	0	0	0	0	0	0	0	0	0	0	0	0	0	0	0	0	0	0	0	0	0	0	0	0	0	0	0	0	0	0	0	0	0	0	0	0	0.0004	0.0017	0.0037	0.0113	0.0382	0.0898	0.1739	0.2425	0.2296	0.1394	0.0524	0.0142	0.0026	0.0001	0	0.0001	0	0	0	0	0	0	0	0	0.0001	0	0	0	0	0	0	0	0	0	0	0	0	0	0	0	0	0	0	0	0	0	0	0	0	0	0	0	0	0	0	0	0	0	0	0	0	0	0	0	0	0	0	0	0	0	0	0	0	0	0	0	0	0	0	0	0	0	0	0	0	0	0	0	0	0	0	0	0	0	0	0	0	0	0	0	0.0001	0	0.0029	0.0092	0.023	0.0658	0.1397	0.251	0.2609	0.1699	0.0613	0.0134	0.0016	0.0009	0.0001	0	0	0	0.0001	0.0001	0	0	0	0	0	0	0	0	0	0	0	0	0	0	0	0	0	0	0	0	0	0	0	0	0	0	0	0	0	0	0	0	0	0	0	0	0	0	0	0	0	0	0	0	0	0	0	0	0	0	0	0	0	0	0	0	0	0	0	0	0	0	0	0	0	0	0	0	0	0	0	0	0	0	0	0	0	0	0	0	0.000172532781228433	0.00224292615596963	0.0041407867494824	0.0144927536231884	0.0443409247757074	0.107487922705314	0.180469289164941	0.256383712905452	0.212387853692202	0.124051069703244	0.0445134575569358	0.00586611456176674	0.0015527950310559	0.000862663906142167	0.000690131124913734	0.000172532781228433	0	0	0	0	0	0.000172532781228433	0	0	0	0	0	0	0	0	0	0	0	0	0	0	0	0	0	0	0	0	0	0	0	0	0	0	0	0	0	0	0	0	0	0	0	0	0	0	0	0	0	0	0	0	0	0	0	0	0	0	0	0	0	0	0	0	0	0	0	0
YFR025C	HIS2	23	D	6	0.113561836744921	0.120089106388338	0.10863617501799	0.107664924071284	0.0340137090103179	0.0339125603115934	0.0303648060721908	0.0300258355533048	0	0	0	0	0	0	0	0	0	0	0	0	0	0	0	0	0	0.000295770482105886	0.000887311446317658	0.00133096716947649	0.00665483584738243	0.0134575569358178	0.0356403430937592	0.0868086364980775	0.163708961845608	0.259686483288968	0.22463768115942	0.144779650990831	0.0471753918958888	0.0115350488021295	0.0031055900621118	0.000295770482105886	0	0	0	0	0	0	0	0	0	0	0	0	0	0	0	0	0	0	0	0	0	0	0	0	0	0	0	0	0	0	0	0	0	0	0	0	0	0	0	0	0	0	0	0	0	0	0	0	0	0	0	0	0	0	0	0	0	0	0	0	0	0	0	0	0	0	0	0	0	0	0	0	0	0	0	0	0	0	0	0	0	0	0	0	0	0.000112549240292628	0	0.000900393922341024	0.00270118176702307	0.00528981429375352	0.0203714124929657	0.0580754079909961	0.141699493528419	0.254136184580754	0.272594259988745	0.165672481710748	0.0594259988745076	0.0150815981992122	0.00270118176702307	0.000450196961170512	0.00056274620146314	0.000225098480585256	0	0	0	0	0	0	0	0	0	0	0	0	0	0	0	0	0	0	0	0	0	0	0	0	0	0	0	0	0	0	0	0	0	0	0	0	0	0	0	0	0	0	0	0	0	0	0	0	0	0	0	0	0	0	0	0	0	0	0	0	0	0	0	0	0	0	0	0	0	0	0	0	0	0	0	0	0	0	0	0	0	0	0	0.0002	0	0.0009	0.0029	0.0102	0.0368	0.103	0.208	0.2727	0.2232	0.1035	0.0315	0.0056	0.001	0.0004	0	0	0.0001	0	0	0	0	0	0	0	0	0	0	0	0	0	0	0	0	0	0	0	0	0	0	0	0	0	0	0	0	0	0	0	0	0	0	0	0	0	0	0	0	0	0	0	0	0	0	0	0	0	0	0	0	0	0	0	0	0	0	0	0	0	0	0	0	0	0	0	0	0	0	0	0	0	0	0	0	0	0	0	0	0	0	0	0.0003	0.0011	0.0038	0.0135	0.0424	0.1033	0.2017	0.2794	0.2197	0.0989	0.0303	0.0042	0.0011	0.0002	0	0	0.0001	0	0	0	0	0	0	0	0	0	0	0	0	0	0	0	0	0	0	0	0	0	0	0	0	0	0	0	0	0	0	0	0	0	0	0	0	0	0	0	0	0	0	0	0	0	0	0	0	0	0	0	0	0	0	0	0	0	0	0	0	0	0	0	0	0
YKL085W	MDH1	23	D	7	0.200839690928245	0.242646439140732	0.213748944029975	0.226099183102997	0.0680783327603788	0.0783191362474277	0.112927528422898	0.375307913641202	0	0	0	0	0	0	0	0	0	0	0	0	0	0	0	0	0	0	0	0.0005	0.0013	0.0036	0.0057	0.0103	0.0171	0.0436	0.0828	0.1664	0.216	0.22	0.1421	0.0641	0.0216	0.0036	0.0011	0	0.0001	0.0001	0	0	0	0	0	0	0	0	0	0	0	0	0	0	0	0	0	0	0	0	0	0	0	0	0	0	0	0	0	0	0	0	0	0	0	0	0	0	0	0	0	0	0	0	0	0	0	0	0	0	0	0	0	0	0	0	0	0	0	0	0	0	0	0	0	0	0	0	0	0	0	0	0	0	0	0	0	0	0.0001	0	0.0001	0.0002	0.0004	0.0016	0.0034	0.0063	0.0096	0.0145	0.0235	0.067	0.156	0.2577	0.2448	0.1446	0.0548	0.0125	0.0017	0.0007	0.0001	0.0002	0	0.0001	0	0	0.0001	0	0	0	0	0	0	0	0	0	0	0	0	0	0	0	0	0	0	0	0	0	0	0	0	0	0	0	0	0	0	0	0	0	0	0	0	0	0	0	0	0	0	0	0	0	0	0	0	0	0	0	0	0	0	0	0	0	0	0	0	0	0	0	0	0	0	0	0	0	0	0	0	0	0	0	0.000155617802676626	0.000311235605353252	0.000933706816059757	0.00140056022408964	0.00373482726423903	0.0105820105820106	0.0143168378462496	0.030812324929972	0.0575785869903517	0.136788048552754	0.233271086212263	0.246342981637099	0.166666666666667	0.0644257703081232	0.0208527855586679	0.00404606286959228	0.00280112044817927	0.000933706816059757	0.00108932461873638	0.000933706816059757	0.00108932461873638	0.000155617802676626	0.000466853408029879	0	0	0	0	0.000311235605353252	0	0	0	0	0	0	0	0	0	0	0	0	0	0	0	0	0	0	0	0	0	0	0	0	0	0	0	0	0	0	0	0	0	0	0	0	0	0	0	0	0	0	0	0	0	0	0	0	0	0	0	0	0	0	0	0	0	0	0	0	0	0	0	0	0	0	0	0	0	0	0	0	0	0	0	0	0.0714285714285714	0.0833333333333333	0.119047619047619	0.107142857142857	0.130952380952381	0.0952380952380952	0.119047619047619	0.0833333333333333	0.0595238095238095	0.0595238095238095	0	0.0238095238095238	0.0119047619047619	0	0.0119047619047619	0	0	0	0	0.0119047619047619	0	0.0119047619047619	0	0	0	0	0	0	0	0	0	0	0	0	0	0	0	0	0	0	0	0	0	0	0	0	0	0	0	0	0	0	0	0	0	0	0	0	0	0	0	0	0	0	0	0	0	0	0	0	0	0	0	0	0	0	0	0
YHL009C	YAP3	23	D	9	0.119605768625243	0.132851672048525	0.1268155231878	0.144856918817667	0.0339995571058466	0.0339599812882894	0.057639597994864	0.216759776398679	0	0	0	0	0	0	0	0	0	0	0	0	0	0	0	0	0	0.000145623998835008	0.000145623998835008	0.00116499199068006	0.00334935197320518	0.0113586719091306	0.0214067278287462	0.0607252075141983	0.145187126838503	0.237367118101063	0.2666375418669	0.168632590650939	0.0658220474734236	0.0148536478811708	0.00247560798019514	0.000582495995340032	0.000145623998835008	0	0	0	0	0	0	0	0	0	0	0	0	0	0	0	0	0	0	0	0	0	0	0	0	0	0	0	0	0	0	0	0	0	0	0	0	0	0	0	0	0	0	0	0	0	0	0	0	0	0	0	0	0	0	0	0	0	0	0	0	0	0	0	0	0	0	0	0	0	0	0	0	0	0	0	0	0	0	0	0	0	0	0	0	0	0.0001	0.0002	0.0006	0.0032	0.0086	0.026	0.0834	0.1927	0.2939	0.2472	0.112	0.0282	0.0029	0.0007	0.0003	0	0	0	0	0	0	0	0	0	0	0	0	0	0	0	0	0	0	0	0	0	0	0	0	0	0	0	0	0	0	0	0	0	0	0	0	0	0	0	0	0	0	0	0	0	0	0	0	0	0	0	0	0	0	0	0	0	0	0	0	0	0	0	0	0	0	0	0	0	0	0	0	0	0	0	0	0	0	0	0	0	0	0	0	0	0.0003	0.0009	0.0015	0.003	0.0139	0.0432	0.1096	0.2358	0.2816	0.2043	0.0816	0.0191	0.0036	0.001	0	0.0002	0	0	0.0001	0	0	0.0001	0	0	0.0001	0	0.0001	0	0	0	0	0	0	0	0	0	0	0	0	0	0	0	0	0	0	0	0	0	0	0	0	0	0	0	0	0	0	0	0	0	0	0	0	0	0	0	0	0	0	0	0	0	0	0	0	0	0	0	0	0	0	0	0	0	0	0	0	0	0	0	0	0	0	0	0	0	0	0	0	0	0	0	0	0	0.00396825396825397	0.044973544973545	0.10978835978836	0.21031746031746	0.298941798941799	0.215608465608466	0.0767195767195767	0.0224867724867725	0.00396825396825397	0.00132275132275132	0.00264550264550265	0	0.00132275132275132	0	0.00132275132275132	0	0	0.00132275132275132	0.00396825396825397	0	0	0	0	0	0.00132275132275132	0	0	0	0	0	0	0	0	0	0	0	0	0	0	0	0	0	0	0	0	0	0	0	0	0	0	0	0	0	0	0	0	0	0	0	0	0	0	0	0	0	0	0	0	0	0	0	0	0	0	0	0	0
YOR142W	LSC1	23	D	10	0.144014992884705	0.187276231344495	0.188154081867593	0.360736318742206	0.0485699980019821	0.0494632777263589	0.111998600431294	0.487250602966976	0	0	0	0	0	0	0	0	0	0	0	0	0	0	0	0	0	0.0002	0.0004	0.0016	0.0036	0.0076	0.0155	0.0325	0.0717	0.1459	0.2136	0.2349	0.1694	0.0759	0.0222	0.0039	0.0007	0.0002	0.0001	0	0	0	0	0	0.0001	0	0	0	0	0	0	0	0	0	0	0	0	0	0	0	0	0	0	0	0	0	0	0	0	0	0	0	0	0	0	0	0	0	0	0	0	0	0	0	0	0	0	0	0	0	0	0	0	0	0	0	0	0	0	0	0	0	0	0	0	0	0	0	0	0	0	0	0	0	0	0	0	0	0	0	0	0	0.0001	0.0004	0.0005	0.0016	0.0036	0.008	0.0131	0.0278	0.0849	0.2099	0.2975	0.2359	0.0926	0.0199	0.0033	0.0004	0.0004	0.0001	0	0	0	0	0	0	0	0	0	0	0	0	0	0	0	0	0	0	0	0	0	0	0	0	0	0	0	0	0	0	0	0	0	0	0	0	0	0	0	0	0	0	0	0	0	0	0	0	0	0	0	0	0	0	0	0	0	0	0	0	0	0	0	0	0	0	0	0	0	0	0	0	0	0	0	0	0	0	0	0	0	0	0	0.000462320850670365	0.0013869625520111	0.00416088765603329	0.00554785020804438	0.0143319463707813	0.0217290799815072	0.03791030975497	0.110494683310217	0.211742949607027	0.268146093388812	0.200184928340268	0.082293111419325	0.0231160425335183	0.0092464170134073	0.00369856680536292	0.00277392510402219	0	0.00092464170134073	0.000462320850670365	0	0.000462320850670365	0	0	0.000462320850670365	0	0.000462320850670365	0	0	0	0	0	0	0	0	0	0	0	0	0	0	0	0	0	0	0	0	0	0	0	0	0	0	0	0	0	0	0	0	0	0	0	0	0	0	0	0	0	0	0	0	0	0	0	0	0	0	0	0	0	0	0	0	0	0	0	0	0	0	0	0	0	0	0	0	0	0	0	0	0	0	0.0238095238095238	0	0.0238095238095238	0.0238095238095238	0.0952380952380952	0.0714285714285714	0.0952380952380952	0.0714285714285714	0.0952380952380952	0.0476190476190476	0.0952380952380952	0.0476190476190476	0.0952380952380952	0.0238095238095238	0.0238095238095238	0	0.0238095238095238	0.0238095238095238	0.0238095238095238	0.0238095238095238	0.0238095238095238	0.0238095238095238	0.0238095238095238	0	0	0	0	0	0	0	0	0	0	0	0	0	0	0	0	0	0	0	0	0	0	0	0	0	0	0	0	0	0	0	0	0	0	0	0	0	0	0	0	0	0	0	0	0	0	0	0	0	0	0	0	0	0	0	0	0	0
YNL302C	RPS19B; RP55B; RPS16AB	23	D	11	0.106869817793031	0.133784901540378	0.14767130326296	0.143668564298565	0.0457145698268685	0.0608547352430253	0.0900474587535493	0.13506128013567	0	0	0	0	0	0	0	0	0	0	0	0	0	0	0	0	0.000134879956838414	0.000944159697868897	0.00256271917992986	0.0068788777987591	0.017939034259509	0.0399244672241705	0.0853790126787159	0.130428918262746	0.167790666306987	0.190855138926356	0.155246830321014	0.119368761801996	0.056379821958457	0.01955759374157	0.00499055840302131	0.000809279741030483	0.000539519827353655	0	0	0	0.000134879956838414	0	0	0	0.000134879956838414	0	0	0	0	0	0	0	0	0	0	0	0	0	0	0	0	0	0	0	0	0	0	0	0	0	0	0	0	0	0	0	0	0	0	0	0	0	0	0	0	0	0	0	0	0	0	0	0	0	0	0	0	0	0	0	0	0	0	0	0	0	0	0	0	0	0	0	0	0	0	0	0	0	0	0	0	0.0001	0.0003	0.0013	0.0059	0.0125	0.0322	0.064	0.1233	0.1709	0.1948	0.1793	0.1227	0.0613	0.0235	0.0062	0.0009	0.0004	0	0	0	0	0	0	0.0001	0.0003	0	0	0	0	0	0	0	0	0	0	0	0	0	0	0	0	0	0	0	0	0	0	0	0	0	0	0	0	0	0	0	0	0	0	0	0	0	0	0	0	0	0	0	0	0	0	0	0	0	0	0	0	0	0	0	0	0	0	0	0	0	0	0	0	0	0	0	0	0	0	0	0	0	0	0.0001	0	0.0003	0.0003	0.003	0.0051	0.0169	0.0356	0.0836	0.1453	0.2055	0.2166	0.1604	0.0852	0.0296	0.0085	0.0027	0.0001	0.0002	0	0.0001	0.0001	0.0001	0.0003	0.0001	0.0001	0	0	0.0001	0	0	0.0001	0	0	0	0	0	0	0	0	0	0	0	0	0	0	0	0	0	0	0	0	0	0	0	0	0	0	0	0	0	0	0	0	0	0	0	0	0	0	0	0	0	0	0	0	0	0	0	0	0	0	0	0	0	0	0	0	0	0	0	0	0	0	0	0	0	0	0	0	0	0	0	0	0.00307219662058372	0.0168970814132104	0.0245775729646697	0.0537634408602151	0.124423963133641	0.204301075268817	0.172043010752688	0.168970814132104	0.115207373271889	0.0721966205837174	0.0307219662058372	0.00614439324116743	0.00153609831029186	0	0.00153609831029186	0	0	0.00153609831029186	0	0	0	0.00153609831029186	0.00153609831029186	0	0	0	0	0	0	0	0	0	0	0	0	0	0	0	0	0	0	0	0	0	0	0	0	0	0	0	0	0	0	0	0	0	0	0	0	0	0	0	0	0	0	0	0	0	0	0	0	0	0	0	0	0	0	0	0	0
YNL217W	YNL217W; N1306	23	D	12	0.0930362338439412	0.100149554571177	0.102991041261862	0.247503079419969	0.0325882996707303	0.0284471294260309	0.0357391575873506	0.970296962780804	0	0	0	0	0	0	0	0	0	0	0	0	0	0	0	0.0001	0.0001	0.0004	0.0032	0.0106	0.0263	0.0588	0.1115	0.1658	0.1989	0.2019	0.1386	0.0609	0.0178	0.0037	0.001	0.0003	0.0001	0	0	0	0	0	0	0	0	0	0	0	0	0	0	0	0	0	0	0	0	0	0	0	0	0	0	0	0	0	0	0	0	0	0	0	0	0	0	0	0	0	0	0	0	0	0	0	0	0	0	0	0	0	0	0	0	0	0	0	0	0	0	0	0	0	0	0	0	0	0	0	0	0	0	0	0	0	0	0	0	0	0	0.0001	0.0001	0.0001	0.0011	0.0022	0.0079	0.0234	0.0624	0.14	0.2374	0.2645	0.1731	0.068	0.0164	0.0029	0.0003	0	0.0001	0	0	0	0	0	0	0	0	0	0	0	0	0	0	0	0	0	0	0	0	0	0	0	0	0	0	0	0	0	0	0	0	0	0	0	0	0	0	0	0	0	0	0	0	0	0	0	0	0	0	0	0	0	0	0	0	0	0	0	0	0	0	0	0	0	0	0	0	0	0	0	0	0	0	0	0	0	0	0	0	0	0	0	0	0.0001	0.0006	0.0034	0.0084	0.0253	0.0622	0.1276	0.2142	0.2529	0.1893	0.0885	0.0213	0.0048	0.0007	0.0003	0.0001	0.0001	0.0001	0	0	0	0	0	0.0001	0	0	0	0	0	0	0	0	0	0	0	0	0	0	0	0	0	0	0	0	0	0	0	0	0	0	0	0	0	0	0	0	0	0	0	0	0	0	0	0	0	0	0	0	0	0	0	0	0	0	0	0	0	0	0	0	0	0	0	0	0	0	0	0	0	0	0	0	0	0	0	0	0	0	0	0	0.00529100529100529	0	0.00529100529100529	0.0158730158730159	0.0317460317460317	0.0423280423280423	0.0952380952380952	0.105820105820106	0.259259259259259	0.232804232804233	0.0740740740740741	0.0423280423280423	0.0105820105820106	0.0158730158730159	0.00529100529100529	0.0211640211640212	0.00529100529100529	0.00529100529100529	0.00529100529100529	0.00529100529100529	0	0	0	0	0	0	0	0	0	0.00529100529100529	0	0.00529100529100529	0.00529100529100529	0	0	0	0	0	0	0	0	0	0	0	0	0	0	0	0	0	0	0	0	0	0	0	0	0	0	0	0	0	0	0	0	0	0	0	0	0	0	0	0	0	0	0	0	0	0	0	0	0	0
YOR026W	BUB3	23	E	2	0.103094032339065	0.100618703010032	0.104679222687718	0.0973253530614314	0.0340097214912129	0.0335323153746576	0.0397932563760781	0.0312017894087517	0	0	0	0	0	0	0	0	0	0	0	0	0	0	0	0	0	0.0006	0.0008	0.0028	0.0089	0.0272	0.0685	0.1376	0.211	0.2405	0.1754	0.0844	0.031	0.0086	0.0013	0.001	0.0002	0.0001	0.0001	0	0	0	0	0	0	0	0	0	0	0	0	0	0	0	0	0	0	0	0	0	0	0	0	0	0	0	0	0	0	0	0	0	0	0	0	0	0	0	0	0	0	0	0	0	0	0	0	0	0	0	0	0	0	0	0	0	0	0	0	0	0	0	0	0	0	0	0	0	0	0	0	0	0	0	0	0	0	0	0	0	0	0.0002	0.0006	0.0026	0.007	0.0311	0.0743	0.1454	0.2254	0.25	0.1591	0.0736	0.0212	0.0058	0.0025	0.0005	0.0002	0.0002	0.0002	0.0001	0	0	0	0	0	0	0	0	0	0	0	0	0	0	0	0	0	0	0	0	0	0	0	0	0	0	0	0	0	0	0	0	0	0	0	0	0	0	0	0	0	0	0	0	0	0	0	0	0	0	0	0	0	0	0	0	0	0	0	0	0	0	0	0	0	0	0	0	0	0	0	0	0	0	0	0	0	0	0	0	0	0.0001	0.0002	0.0011	0.0066	0.0181	0.0554	0.1347	0.2212	0.2498	0.1856	0.0902	0.027	0.0071	0.0015	0.0008	0.0003	0.0001	0	0	0	0	0.0001	0	0	0.0001	0	0	0	0	0	0	0	0	0	0	0	0	0	0	0	0	0	0	0	0	0	0	0	0	0	0	0	0	0	0	0	0	0	0	0	0	0	0	0	0	0	0	0	0	0	0	0	0	0	0	0	0	0	0	0	0	0	0	0	0	0	0	0	0	0	0	0	0	0	0	0	0	0	0	0	0.00031328320802005	0.00135756056808688	0.00396825396825397	0.0140977443609023	0.0345655806182122	0.0861528822055138	0.154135338345865	0.233291562238931	0.232351712614871	0.149018379281537	0.0673558897243108	0.0181704260651629	0.00396825396825397	0.0006265664160401	0.00031328320802005	0.000104427736006683	0.000104427736006683	0.000104427736006683	0	0	0	0	0	0	0	0	0	0	0	0	0	0	0	0	0	0	0	0	0	0	0	0	0	0	0	0	0	0	0	0	0	0	0	0	0	0	0	0	0	0	0	0	0	0	0	0	0	0	0	0	0	0	0	0	0	0	0	0	0	0	0	0	0
YGR084C	MRP13	23	E	3	0.198951250280871	0.224411174542294	0.208439480544911	0.172780462938721	0.152104535711575	0.0704543587476931	0.0833354274850014	0.0540851797649559	0	0	0	0	0	0	0	0	0	0	0	0	0	0	0	0	0	0.0002	0.0003	0.0004	0.0019	0.005	0.0094	0.0208	0.0349	0.0545	0.0769	0.1249	0.1975	0.2332	0.1592	0.0639	0.0141	0.0021	0.0003	0	0.0002	0.0001	0	0	0.0001	0	0	0	0	0	0	0	0	0	0	0.0001	0	0	0	0	0	0	0	0	0	0	0	0	0	0	0	0	0	0	0	0	0	0	0	0	0	0	0	0	0	0	0	0	0	0	0	0	0	0	0	0	0	0	0	0	0	0	0	0	0	0	0	0	0	0	0	0	0	0	0	0	0	0	0	0	0	0.0001	0.0004	0.0008	0.0018	0.0034	0.0079	0.0105	0.0158	0.0219	0.0359	0.08	0.176	0.2799	0.2245	0.1045	0.0292	0.0052	0.0016	0.0005	0	0	0.0001	0	0	0	0	0	0	0	0	0	0	0	0	0	0	0	0	0	0	0	0	0	0	0	0	0	0	0	0	0	0	0	0	0	0	0	0	0	0	0	0	0	0	0	0	0	0	0	0	0	0	0	0	0	0	0	0	0	0	0	0	0	0	0	0	0	0	0	0	0	0	0	0	0	0	0	0	0	0	0	0	0.0007	0.0009	0.0036	0.0084	0.0162	0.0269	0.0326	0.054	0.1068	0.2176	0.2638	0.175	0.0699	0.0182	0.0035	0.001	0.0006	0.0001	0	0	0.0001	0	0	0	0	0	0	0.0001	0	0	0	0	0	0	0	0	0	0	0	0	0	0	0	0	0	0	0	0	0	0	0	0	0	0	0	0	0	0	0	0	0	0	0	0	0	0	0	0	0	0	0	0	0	0	0	0	0	0	0	0	0	0	0	0	0	0	0	0	0	0	0	0	0	0	0	0	0	0	0	0	0.0001	0.0013	0.003	0.0064	0.0186	0.0376	0.0671	0.1311	0.2037	0.2581	0.1864	0.0716	0.0129	0.0014	0.0004	0.0001	0	0	0	0.0002	0	0	0	0	0	0	0	0	0	0	0	0	0	0	0	0	0	0	0	0	0	0	0	0	0	0	0	0	0	0	0	0	0	0	0	0	0	0	0	0	0	0	0	0	0	0	0	0	0	0	0	0	0	0	0	0	0	0	0	0	0
YJL088W	ARG3	23	E	4	0.110304059035018	0.0981690077173189	0.103006861107153	0.109440112664754	0.0403430595494362	0.0315274450595697	0.0348791596060005	0.0339195665462585	0	0	0	0	0	0	0	0	0	0	0	0	0	0	0	0	0.000120554550934298	0.000241109101868596	0.00108499095840868	0.00277275467148885	0.00699216395418927	0.0237492465340567	0.0581072935503315	0.114888487040386	0.18625678119349	0.221940928270042	0.196262808921037	0.115129596142254	0.047377938517179	0.0177215189873418	0.00506329113924051	0.00144665461121157	0.000361663652802893	0.000241109101868596	0.000120554550934298	0	0	0.000120554550934298	0	0	0	0	0	0	0	0	0	0	0	0	0	0	0	0	0	0	0	0	0	0	0	0	0	0	0	0	0	0	0	0	0	0	0	0	0	0	0	0	0	0	0	0	0	0	0	0	0	0	0	0	0	0	0	0	0	0	0	0	0	0	0	0	0	0	0	0	0	0	0	0	0	0	0	0	0	0	0	0	0.00146520146520147	0.000732600732600733	0.0131868131868132	0.032967032967033	0.073992673992674	0.162637362637363	0.246886446886447	0.232967032967033	0.144322344322344	0.0608058608058608	0.0227106227106227	0.00586080586080586	0.000732600732600733	0.000732600732600733	0	0	0	0	0	0	0	0	0	0	0	0	0	0	0	0	0	0	0	0	0	0	0	0	0	0	0	0	0	0	0	0	0	0	0	0	0	0	0	0	0	0	0	0	0	0	0	0	0	0	0	0	0	0	0	0	0	0	0	0	0	0	0	0	0	0	0	0	0	0	0	0	0	0	0	0	0	0	0	0	0	0	0	0	0.0001	0.0001	0.001	0.0011	0.0068	0.0233	0.0617	0.1375	0.2253	0.252	0.1776	0.0806	0.0226	0.0063	0.0023	0.0006	0.0004	0.0004	0.0001	0	0.0001	0.0001	0	0	0	0	0	0	0	0	0	0	0	0	0	0	0	0	0	0	0	0	0	0	0	0	0	0	0	0	0	0	0	0	0	0	0	0	0	0	0	0	0	0	0	0	0	0	0	0	0	0	0	0	0	0	0	0	0	0	0	0	0	0	0	0	0	0	0	0	0	0	0	0	0	0	0	0	0	0	0	0	0.000457823051390638	0.00114455762847659	0.00618061119377361	0.015794895272977	0.0480714203960169	0.108732974705276	0.195147075655259	0.2420739384228	0.21174316126817	0.113769028270573	0.0424630880164816	0.0113311205219183	0.00274693830834383	0.000343367288542978	0	0	0	0	0	0	0	0	0	0	0	0	0	0	0	0	0	0	0	0	0	0	0	0	0	0	0	0	0	0	0	0	0	0	0	0	0	0	0	0	0	0	0	0	0	0	0	0	0	0	0	0	0	0	0	0	0	0	0	0	0	0	0	0	0	0	0	0
YEL017W	GTT3	23	E	5	0.135679097615063	0.136710530618179	0.140419675739218	0.12711282432596	0.0385814241307259	0.0385238982111155	0.0461832152241405	0.0342750052756324	0	0	0	0	0	0	0	0	0	0	0	0	0	0	0	0	0	0	0.000282605623851915	0	0.000706514059629787	0.00324996467429702	0.00819556309170552	0.0292496820686732	0.0833686590363148	0.183411049879893	0.27893175074184	0.23908435777872	0.120389995760916	0.039564787339268	0.010032499646743	0.00240214780274127	0.000989119683481701	0.000141302811925957	0	0	0	0	0	0	0	0	0	0	0	0	0	0	0	0	0	0	0	0	0	0	0	0	0	0	0	0	0	0	0	0	0	0	0	0	0	0	0	0	0	0	0	0	0	0	0	0	0	0	0	0	0	0	0	0	0	0	0	0	0	0	0	0	0	0	0	0	0	0	0	0	0	0	0	0	0	0	0	0	0	0	0	0	0	0.0004	0.0008	0.0022	0.0096	0.0306	0.0775	0.1814	0.2656	0.2493	0.1309	0.0395	0.0094	0.002	0.0003	0.0004	0.0001	0	0	0	0	0	0	0	0	0	0	0	0	0	0	0	0	0	0	0	0	0	0	0	0	0	0	0	0	0	0	0	0	0	0	0	0	0	0	0	0	0	0	0	0	0	0	0	0	0	0	0	0	0	0	0	0	0	0	0	0	0	0	0	0	0	0	0	0	0	0	0	0	0	0	0	0	0	0	0	0	0	0	0	0.0001	0.0001	0.0009	0.0033	0.0078	0.0232	0.0719	0.1612	0.2623	0.2579	0.1482	0.0489	0.0109	0.0023	0.0005	0.0001	0.0002	0.0001	0	0	0	0	0	0	0.0001	0	0	0	0	0	0	0	0	0	0	0	0	0	0	0	0	0	0	0	0	0	0	0	0	0	0	0	0	0	0	0	0	0	0	0	0	0	0	0	0	0	0	0	0	0	0	0	0	0	0	0	0	0	0	0	0	0	0	0	0	0	0	0	0	0	0	0	0	0	0	0	0	0	0	0.000173160173160173	0	0.000173160173160173	0.00155844155844156	0.00329004329004329	0.0133333333333333	0.0412121212121212	0.113766233766234	0.218008658008658	0.280865800865801	0.215238095238095	0.0872727272727273	0.0204329004329004	0.00346320346320346	0.00103896103896104	0.000173160173160173	0	0	0	0	0	0	0	0	0	0	0	0	0	0	0	0	0	0	0	0	0	0	0	0	0	0	0	0	0	0	0	0	0	0	0	0	0	0	0	0	0	0	0	0	0	0	0	0	0	0	0	0	0	0	0	0	0	0	0	0	0	0	0	0	0	0	0
YGR058W	PEF1	23	E	6	0.10743698374174	0.10424146215412	0.108954324505826	0.112644955273011	0.032433997726834	0.030821949883947	0.0335849979044508	0.112367864848635	0	0	0	0	0	0	0	0	0	0	0	0	0	0	0	0	0	0	0.000214500214500215	0.0015015015015015	0.00600600600600601	0.0169455169455169	0.0489060489060489	0.108537108537109	0.205491205491206	0.262762762762763	0.205705705705706	0.102102102102102	0.0317460317460317	0.00686400686400686	0.00193050193050193	0.00107250107250107	0.000214500214500215	0	0	0	0	0	0	0	0	0	0	0	0	0	0	0	0	0	0	0	0	0	0	0	0	0	0	0	0	0	0	0	0	0	0	0	0	0	0	0	0	0	0	0	0	0	0	0	0	0	0	0	0	0	0	0	0	0	0	0	0	0	0	0	0	0	0	0	0	0	0	0	0	0	0	0	0	0	0	0	0	0	0	0	0	0.000140884756269372	0.000704423781346858	0.00140884756269372	0.00535362073823612	0.015919977458439	0.0542406311637081	0.128346012961398	0.225274725274725	0.261482107635954	0.183291067906453	0.0896027049873204	0.028036066497605	0.00479008171315864	0.00084530853761623	0.000422654268808115	0	0.000140884756269372	0	0	0	0	0	0	0	0	0	0	0	0	0	0	0	0	0	0	0	0	0	0	0	0	0	0	0	0	0	0	0	0	0	0	0	0	0	0	0	0	0	0	0	0	0	0	0	0	0	0	0	0	0	0	0	0	0	0	0	0	0	0	0	0	0	0	0	0	0	0	0	0	0	0	0	0	0	0	0	0	0	0	0	0	0	0.0012	0.0033	0.0115	0.0401	0.1065	0.1997	0.2723	0.2164	0.1051	0.0342	0.0076	0.0018	0.0001	0	0	0.0001	0	0	0	0	0.0001	0	0	0	0	0	0	0	0	0	0	0	0	0	0	0	0	0	0	0	0	0	0	0	0	0	0	0	0	0	0	0	0	0	0	0	0	0	0	0	0	0	0	0	0	0	0	0	0	0	0	0	0	0	0	0	0	0	0	0	0	0	0	0	0	0	0	0	0	0	0	0	0	0	0	0	0	0	0	0.0004	0.0017	0.0072	0.0185	0.0579	0.1347	0.2301	0.255	0.1803	0.079	0.0202	0.0043	0.0002	0.0001	0.0001	0	0.0002	0.0007	0.0019	0.0023	0.0021	0.002	0.0008	0.0003	0	0	0	0	0	0	0	0	0	0	0	0	0	0	0	0	0	0	0	0	0	0	0	0	0	0	0	0	0	0	0	0	0	0	0	0	0	0	0	0	0	0	0	0	0	0	0	0	0	0	0	0	0	0	0	0	0	0
YCR036W	RBK1	23	E	7	0.132174022146846	0.1377577526131	0.136639207745022	0.132672516582971	0.056475785778099	0.0578415714216285	0.0721615621804488	0.226736319680169	0	0	0	0	0	0	0	0	0	0	0	0	0	0	0	0	0.0002	0.0002	0.0015	0.0046	0.0117	0.0272	0.0513	0.0835	0.1186	0.1383	0.1455	0.1628	0.1493	0.0761	0.021	0.006	0.0014	0.0004	0.0003	0	0	0	0.0001	0	0	0	0	0	0	0	0	0	0	0	0	0	0	0	0	0	0	0	0	0	0	0	0	0	0	0	0	0	0	0	0	0	0	0	0	0	0	0	0	0	0	0	0	0	0	0	0	0	0	0	0	0	0	0	0	0	0	0	0	0	0	0	0	0	0	0	0	0	0	0	0	0	0	0	0	0	0.0002	0.0002	0.0006	0.0024	0.0083	0.0228	0.0509	0.088	0.1164	0.1167	0.1175	0.174	0.1694	0.0945	0.0285	0.007	0.0019	0.0003	0.0002	0.0002	0	0	0	0	0	0	0	0	0	0	0	0	0	0	0	0	0	0	0	0	0	0	0	0	0	0	0	0	0	0	0	0	0	0	0	0	0	0	0	0	0	0	0	0	0	0	0	0	0	0	0	0	0	0	0	0	0	0	0	0	0	0	0	0	0	0	0	0	0	0	0	0	0	0	0	0	0	0	0	0	0	0.0004	0.0004	0.0024	0.0051	0.0187	0.0408	0.0805	0.1213	0.136	0.1572	0.1796	0.1538	0.0706	0.022	0.0053	0.0021	0.0014	0.0008	0.0007	0.0004	0.0003	0	0	0	0.0001	0	0	0.0001	0	0	0	0	0	0	0	0	0	0	0	0	0	0	0	0	0	0	0	0	0	0	0	0	0	0	0	0	0	0	0	0	0	0	0	0	0	0	0	0	0	0	0	0	0	0	0	0	0	0	0	0	0	0	0	0	0	0	0	0	0	0	0	0	0	0	0	0	0	0	0	0	0.000245459008345606	0.000613647520864016	0.00257731958762887	0.00687285223367698	0.0203730976926853	0.0460235640648012	0.0865243004418262	0.1326705940108	0.146293568973981	0.177957781050565	0.17906234658812	0.132425135002455	0.0515463917525773	0.0126411389297987	0.00171821305841924	0.000490918016691213	0.000736377025036819	0.000245459008345606	0	0	0	0.000122729504172803	0.000368188512518409	0	0	0	0	0	0	0.000122729504172803	0.000122729504172803	0	0	0.000122729504172803	0	0.000122729504172803	0	0	0	0	0	0	0	0	0	0	0	0	0	0	0	0	0	0	0	0	0	0	0	0	0	0	0	0	0	0	0	0	0	0	0	0	0	0	0	0	0	0	0	0	0	0	0
YGR080W	TWF1	23	E	8	0.189548934070042	0.184474653060757	0.137690149412512	0.142221013198927	0.046280306052101	0.0487075433645886	0.0388715211309986	0.0968851629711778	0	0	0	0	0	0	0	0	0	0	0	0	0	0	0	0	0	0	0	0	0	0.000285143997718848	0.000285143997718848	0.00171086398631309	0.00684345594525235	0.0245223838038209	0.0866837753065298	0.216139150270887	0.303678357570573	0.246934702024522	0.0878243512974052	0.0211006558311948	0.00342172797262618	0.000570287995437696	0	0	0	0	0	0	0	0	0	0	0	0	0	0	0	0	0	0	0	0	0	0	0	0	0	0	0	0	0	0	0	0	0	0	0	0	0	0	0	0	0	0	0	0	0	0	0	0	0	0	0	0	0	0	0	0	0	0	0	0	0	0	0	0	0	0	0	0	0	0	0	0	0	0	0	0	0	0	0	0	0	0	0	0	0	0	0.0002	0.0004	0.0017	0.0035	0.0115	0.0363	0.1038	0.223	0.3073	0.2072	0.0802	0.0202	0.0031	0.0011	0.0003	0.0002	0	0	0	0	0	0	0	0	0	0	0	0	0	0	0	0	0	0	0	0	0	0	0	0	0	0	0	0	0	0	0	0	0	0	0	0	0	0	0	0	0	0	0	0	0	0	0	0	0	0	0	0	0	0	0	0	0	0	0	0	0	0	0	0	0	0	0	0	0	0	0	0	0	0	0	0	0	0	0	0	0	0	0	0.0001	0.0006	0.0015	0.0077	0.0231	0.0786	0.1831	0.2687	0.2478	0.1343	0.0427	0.0092	0.0018	0.0005	0.0002	0	0	0	0.0001	0	0	0	0	0	0	0	0	0	0	0	0	0	0	0	0	0	0	0	0	0	0	0	0	0	0	0	0	0	0	0	0	0	0	0	0	0	0	0	0	0	0	0	0	0	0	0	0	0	0	0	0	0	0	0	0	0	0	0	0	0	0	0	0	0	0	0	0	0	0	0	0	0	0	0	0	0	0	0	0	0	0	0.00166112956810631	0.00166112956810631	0.00775193798449612	0.0160575858250277	0.0465116279069767	0.186600221483942	0.270764119601329	0.272425249169435	0.148947951273533	0.0387596899224806	0.00553709856035437	0.00166112956810631	0	0	0.000553709856035437	0.000553709856035437	0	0	0	0	0	0	0	0	0.000553709856035437	0	0	0	0	0	0	0	0	0	0	0	0	0	0	0	0	0	0	0	0	0	0	0	0	0	0	0	0	0	0	0	0	0	0	0	0	0	0	0	0	0	0	0	0	0	0	0	0	0	0	0	0	0	0	0
YLR181C	VTA1	23	E	9	0.141981152892278	0.133408287176562	0.124400955992992	0.205140706039167	0.0376131953095595	0.034632385705827	0.0357771480394159	1.03034599742268	0	0	0	0	0	0	0	0	0	0	0	0	0	0	0	0	0	0	0.0001	0.0003	0.0006	0.0018	0.0061	0.0187	0.0606	0.1486	0.2653	0.2835	0.1537	0.0476	0.01	0.0025	0.0005	0.0001	0	0	0	0	0	0	0	0	0	0	0	0	0	0	0	0	0	0	0	0	0	0	0	0	0	0	0	0	0	0	0	0	0	0	0	0	0	0	0	0	0	0	0	0	0	0	0	0	0	0	0	0	0	0	0	0	0	0	0	0	0	0	0	0	0	0	0	0	0	0	0	0	0	0	0	0	0	0	0	0	0	0	0	0.000233426704014939	0.000233426704014939	0.000466853408029879	0.00140056022408964	0.00350140056022409	0.00933706816059757	0.0291783380018674	0.0856676003734827	0.184873949579832	0.275910364145658	0.253267973856209	0.124649859943978	0.027077497665733	0.00350140056022409	0.000700280112044818	0	0	0	0	0	0	0	0	0	0	0	0	0	0	0	0	0	0	0	0	0	0	0	0	0	0	0	0	0	0	0	0	0	0	0	0	0	0	0	0	0	0	0	0	0	0	0	0	0	0	0	0	0	0	0	0	0	0	0	0	0	0	0	0	0	0	0	0	0	0	0	0	0	0	0	0	0	0	0	0	0	0	0	0	0	0	0.0001	0.0002	0.001	0.0053	0.0151	0.0481	0.118	0.2405	0.2834	0.193	0.0734	0.0164	0.0035	0.0009	0.0003	0.0004	0.0003	0	0.0001	0	0	0	0	0	0	0	0	0	0	0	0	0	0	0	0	0	0	0	0	0	0	0	0	0	0	0	0	0	0	0	0	0	0	0	0	0	0	0	0	0	0	0	0	0	0	0	0	0	0	0	0	0	0	0	0	0	0	0	0	0	0	0	0	0	0	0	0	0	0	0	0	0	0	0	0	0	0	0	0	0	0.00340136054421769	0	0.00680272108843537	0.0238095238095238	0.0476190476190476	0.129251700680272	0.166666666666667	0.217687074829932	0.183673469387755	0.115646258503401	0.054421768707483	0.0170068027210884	0.00340136054421769	0.0102040816326531	0.00680272108843537	0	0	0	0.00340136054421769	0	0	0	0	0	0	0.00340136054421769	0	0	0	0	0.00340136054421769	0	0	0	0.00340136054421769	0	0	0	0	0	0	0	0	0	0	0	0	0	0	0	0	0	0	0	0	0	0	0	0	0	0	0	0	0	0	0	0	0	0	0	0	0	0	0	0	0	0	0	0	0	0	0
YBR129C	OPY1	23	E	10	0.126007730860714	0.120597030532065	0.119585374500183	0.112752454518924	0.0362391947879369	0.0363643740850022	0.033592096258374	0.0339054786743424	0	0	0	0	0	0	0	0	0	0	0	0	0	0	0	0	0	0	0.0002	0.0001	0.0013	0.005	0.0179	0.0482	0.1208	0.2202	0.27	0.202	0.0839	0.0234	0.0055	0.0014	0	0	0	0.0001	0	0	0	0	0	0	0	0	0	0	0	0	0	0	0	0	0	0	0	0	0	0	0	0	0	0	0	0	0	0	0	0	0	0	0	0	0	0	0	0	0	0	0	0	0	0	0	0	0	0	0	0	0	0	0	0	0	0	0	0	0	0	0	0	0	0	0	0	0	0	0	0	0	0	0	0	0	0	0	0	0	0	0.0001	0.0007	0.0025	0.0058	0.0203	0.0587	0.1426	0.2503	0.2703	0.1659	0.0609	0.0151	0.0049	0.0012	0.0003	0.0002	0	0.0001	0	0.0001	0	0	0	0	0	0	0	0	0	0	0	0	0	0	0	0	0	0	0	0	0	0	0	0	0	0	0	0	0	0	0	0	0	0	0	0	0	0	0	0	0	0	0	0	0	0	0	0	0	0	0	0	0	0	0	0	0	0	0	0	0	0	0	0	0	0	0	0	0	0	0	0	0	0	0	0	0	0	0	0	0	0.0003	0.001	0.0063	0.02	0.0612	0.1503	0.2542	0.2618	0.1666	0.061	0.0136	0.0027	0.0008	0.0001	0	0	0.0001	0	0	0	0	0	0	0	0	0	0	0	0	0	0	0	0	0	0	0	0	0	0	0	0	0	0	0	0	0	0	0	0	0	0	0	0	0	0	0	0	0	0	0	0	0	0	0	0	0	0	0	0	0	0	0	0	0	0	0	0	0	0	0	0	0	0	0	0	0	0	0	0	0	0	0	0	0	0	0	0	0	0	0.0003	0.0009	0.0039	0.0138	0.0373	0.0968	0.1838	0.2429	0.2206	0.1353	0.0502	0.0113	0.0025	0.0004	0	0	0	0	0	0	0	0	0	0	0	0	0	0	0	0	0	0	0	0	0	0	0	0	0	0	0	0	0	0	0	0	0	0	0	0	0	0	0	0	0	0	0	0	0	0	0	0	0	0	0	0	0	0	0	0	0	0	0	0	0	0	0	0	0	0	0	0
YDL205C	HEM3	23	E	11	0.203608244654502	0.219074982736827	0.196663325264204	0.184434532806492	0.0533122220892008	0.053773422286787	0.0567952258191429	0.0508507270538619	0	0	0	0	0	0	0	0	0	0	0	0	0	0	0	0	0	0	0	0.000556947925368978	0.000556947925368978	0.00194931773879142	0.0037593984962406	0.00598719019771651	0.011417432470064	0.0219994430520746	0.0543024227234754	0.135756056808688	0.259120022277917	0.292258423837371	0.165135059871902	0.0410749094959621	0.00556947925368978	0.000278473962684489	0.000139236981342244	0.000139236981342244	0	0	0	0	0	0	0	0	0	0	0	0	0	0	0	0	0	0	0	0	0	0	0	0	0	0	0	0	0	0	0	0	0	0	0	0	0	0	0	0	0	0	0	0	0	0	0	0	0	0	0	0	0	0	0	0	0	0	0	0	0	0	0	0	0	0	0	0	0	0	0	0	0	0	0	0	0	0	0	0	0	0	0.0001	0.0005	0.001	0.0024	0.0043	0.0057	0.0078	0.0094	0.0246	0.0802	0.2267	0.3401	0.2225	0.0623	0.0107	0.0015	0.0002	0	0	0	0	0	0	0	0	0	0	0	0	0	0	0	0	0	0	0	0	0	0	0	0	0	0	0	0	0	0	0	0	0	0	0	0	0	0	0	0	0	0	0	0	0	0	0	0	0	0	0	0	0	0	0	0	0	0	0	0	0	0	0	0	0	0	0	0	0	0	0	0	0	0	0	0	0	0	0	0	0	0	0	0	0.0007	0.0013	0.0042	0.0074	0.0129	0.0184	0.0269	0.0602	0.1438	0.264	0.2805	0.1431	0.0321	0.0031	0.0007	0.0004	0.0001	0	0	0.0001	0.0001	0	0	0	0	0	0	0	0	0	0	0	0	0	0	0	0	0	0	0	0	0	0	0	0	0	0	0	0	0	0	0	0	0	0	0	0	0	0	0	0	0	0	0	0	0	0	0	0	0	0	0	0	0	0	0	0	0	0	0	0	0	0	0	0	0	0	0	0	0	0	0	0	0	0	0	0	0	0.0001	0.0002	0.0001	0.0008	0.002	0.0038	0.0066	0.0168	0.0415	0.1027	0.2086	0.2792	0.2179	0.0942	0.0218	0.0029	0.0008	0	0	0	0	0	0	0	0	0	0	0	0	0	0	0	0	0	0	0	0	0	0	0	0	0	0	0	0	0	0	0	0	0	0	0	0	0	0	0	0	0	0	0	0	0	0	0	0	0	0	0	0	0	0	0	0	0	0	0	0	0	0	0	0	0	0
YOR340C	RPA43; RRN12	23	E	12	0.278923146448281	0.248390495804021	0.268815066697429	0.297454056547617	0.100738937235076	0.0748675358009143	0.104872782855343	0.0777762864411797	0	0	0	0	0	0	0	0	0	0	0	0	0	0	0	0	0	0	0.000152137532329226	0.000608550129316902	0.000912825193975354	0.00273847558192606	0.00441198843754754	0.00806328921344896	0.0103453521983873	0.0133881028449719	0.0194736041381409	0.0363608702266849	0.062680663319641	0.149855469344287	0.264110756123536	0.25939449262133	0.127947664688879	0.0354480450327096	0.00334702571124296	0.000304275064658451	0.000304275064658451	0	0	0	0	0	0	0	0	0	0.000152137532329226	0	0	0	0	0	0	0	0	0	0	0	0	0	0	0	0	0	0	0	0	0	0	0	0	0	0	0	0	0	0	0	0	0	0	0	0	0	0	0	0	0	0	0	0	0	0	0	0	0	0	0	0	0	0	0	0	0	0	0	0	0	0	0	0	0	0	0	0	0	0	0.000119932837610938	0.000359798512832814	0.000599664188054689	0.00119932837610938	0.00275845526505157	0.00491724634204845	0.00935476133365316	0.0123530822739266	0.00923482849604222	0.0165507315903094	0.0453346126169345	0.125689613816263	0.256176541136963	0.28520028783881	0.161549532261933	0.052050851523147	0.0112736867354282	0.0034780522907172	0.00143919405133125	0.000239865675221876	0.000119932837610938	0	0	0	0	0	0	0	0	0	0	0	0	0	0	0	0	0	0	0	0	0	0	0	0	0	0	0	0	0	0	0	0	0	0	0	0	0	0	0	0	0	0	0	0	0	0	0	0	0	0	0	0	0	0	0	0	0	0	0	0	0	0	0	0	0	0	0	0	0	0	0	0	0	0	0	0	0	0	0	0	0.0001	0.0007	0.002	0.0054	0.0096	0.0218	0.0272	0.0235	0.0218	0.0277	0.0707	0.1542	0.2394	0.2241	0.1226	0.0417	0.0063	0.0009	0.0002	0	0	0	0	0	0	0	0	0.0001	0	0	0	0	0	0	0	0	0	0	0	0	0	0	0	0	0	0	0	0	0	0	0	0	0	0	0	0	0	0	0	0	0	0	0	0	0	0	0	0	0	0	0	0	0	0	0	0	0	0	0	0	0	0	0	0	0	0	0	0	0	0	0	0	0	0	0	0	0	0	0	0	0.0001	0.0004	0.0005	0.0019	0.0054	0.0075	0.0073	0.0065	0.0057	0.0125	0.0392	0.1189	0.2559	0.3215	0.1714	0.0412	0.0037	0.0002	0.0002	0	0	0	0	0	0	0	0	0	0	0	0	0	0	0	0	0	0	0	0	0	0	0	0	0	0	0	0	0	0	0	0	0	0	0	0	0	0	0	0	0	0	0	0	0	0	0	0	0	0	0	0	0	0	0	0	0	0	0	0	0	0	0
YPL004C	LSP1	23	F	2	0.145233209666944	0.159852600761866	0.149065281309973	0.14944679041492	0.0400593607411813	0.0480317742497828	0.0590849849786611	0.0734615494714377	0	0	0	0	0	0	0	0	0	0	0	0	0	0	0	0	0	0	0.0001	0.0005	0.0006	0.0024	0.0063	0.0184	0.0555	0.144	0.2416	0.2778	0.1741	0.0593	0.0154	0.0031	0.0008	0	0.0001	0	0	0	0	0	0	0	0	0	0	0	0	0	0	0	0	0	0	0	0	0	0	0	0	0	0	0	0	0	0	0	0	0	0	0	0	0	0	0	0	0	0	0	0	0	0	0	0	0	0	0	0	0	0	0	0	0	0	0	0	0	0	0	0	0	0	0	0	0	0	0	0	0	0	0	0	0	0	0	0	0	0	0	0.000236294896030246	0.000708884688090737	0.00082703213610586	0.00378071833648393	0.00685255198487713	0.0157136105860113	0.032726843100189	0.0874291115311909	0.18773629489603	0.274929111531191	0.231332703213611	0.11531190926276	0.0324905482041588	0.00756143667296786	0.00118147448015123	0.000590737240075614	0.000354442344045369	0.000118147448015123	0	0	0.000118147448015123	0	0	0	0	0	0	0	0	0	0	0	0	0	0	0	0	0	0	0	0	0	0	0	0	0	0	0	0	0	0	0	0	0	0	0	0	0	0	0	0	0	0	0	0	0	0	0	0	0	0	0	0	0	0	0	0	0	0	0	0	0	0	0	0	0	0	0	0	0	0	0	0	0	0	0	0	0	0	0	0.0002	0.0003	0.0005	0.004	0.0099	0.0227	0.0557	0.1286	0.2225	0.2648	0.1891	0.074	0.0211	0.0041	0.0008	0.0007	0.0003	0.0002	0.0002	0	0.0001	0	0.0001	0	0	0.0001	0	0	0	0	0	0	0	0	0	0	0	0	0	0	0	0	0	0	0	0	0	0	0	0	0	0	0	0	0	0	0	0	0	0	0	0	0	0	0	0	0	0	0	0	0	0	0	0	0	0	0	0	0	0	0	0	0	0	0	0	0	0	0	0	0	0	0	0	0	0	0	0	0	0	0	0	0	0	0.00476190476190476	0.00476190476190476	0.0666666666666667	0.152380952380952	0.295238095238095	0.252380952380952	0.142857142857143	0.0476190476190476	0.019047619047619	0	0	0.00476190476190476	0.00476190476190476	0	0.00476190476190476	0	0	0	0	0	0	0	0	0	0	0	0	0	0	0	0	0	0	0	0	0	0	0	0	0	0	0	0	0	0	0	0	0	0	0	0	0	0	0	0	0	0	0	0	0	0	0	0	0	0	0	0	0	0	0	0	0	0	0	0	0	0	0
YGR086C	PIL1	23	F	3	1.03321400311937	1.42681674833878	1.01975730244979	0.693915300561575	0.318313191620782	0.437636857196968	0.457778273028658	0.195144568022711	0	0	0	0	0	0	0	0	0	0	0	0	0	0	0	0	0	0	0.0001	0	0.0005	0.0011	0.0014	0.0031	0.0033	0.0045	0.004	0.0016	0.001	0.0003	0.0002	0.0001	0.0004	0.0024	0.0179	0.0872	0.2127	0.2596	0.226	0.1203	0.0385	0.0114	0.002	0.0003	0.0001	0	0	0	0	0	0	0	0	0	0	0	0	0	0	0	0	0	0	0	0	0	0	0	0	0	0	0	0	0	0	0	0	0	0	0	0	0	0	0	0	0	0	0	0	0	0	0	0	0	0	0	0	0	0	0	0	0	0	0	0	0	0	0	0	0	0	0	0	0	0	0	0	0	0	0.000141282848262221	0.000565131393048884	0.00183667702740887	0.00197795987567109	0.00452105114439107	0.00551003108222662	0.00494489968917773	0.0033907883582933	0.00169539417914665	0.00127154563435999	0.000141282848262221	0.000141282848262221	0.000423848544786663	0.000706414241311105	0.000706414241311105	0.00254309126871998	0.00706414241311105	0.0235942356597909	0.082509183385137	0.219977394744278	0.311387397569935	0.212065555241594	0.082509183385137	0.0227465385702176	0.00494489968917773	0.00183667702740887	0.000706414241311105	0.000141282848262221	0	0	0	0	0	0	0	0	0	0	0	0	0	0	0	0	0	0	0	0	0	0	0	0	0	0	0	0	0	0	0	0	0	0	0	0	0	0	0	0	0	0	0	0	0	0	0	0	0	0	0	0	0	0	0	0	0	0	0	0	0	0	0	0	0	0	0	0	0	0	0	0.0001	0.0004	0.0006	0.0015	0.0047	0.0096	0.015	0.0158	0.0097	0.0064	0.0013	0.0015	0.002	0.0049	0.0117	0.0298	0.0556	0.0916	0.1279	0.1631	0.1852	0.1549	0.0785	0.0217	0.0049	0.0012	0.0002	0.0001	0.0001	0	0	0	0	0	0	0	0	0	0	0	0	0	0	0	0	0	0	0	0	0	0	0	0	0	0	0	0	0	0	0	0	0	0	0	0	0	0	0	0	0	0	0	0	0	0	0	0	0	0	0	0	0	0	0	0	0	0	0	0	0	0	0	0	0	0	0	0	0	0	0	0	0	0	0.000915750915750916	0.00183150183150183	0.000915750915750916	0.000915750915750916	0.00274725274725275	0.00274725274725275	0.00274725274725275	0.00183150183150183	0.00549450549450549	0.00549450549450549	0.00457875457875458	0.00824175824175824	0.0549450549450549	0.246336996336996	0.335164835164835	0.207875457875458	0.086996336996337	0.0192307692307692	0.00732600732600733	0.00274725274725275	0.000915750915750916	0	0	0	0	0	0	0	0	0	0	0	0	0	0	0	0	0	0	0	0	0	0	0	0	0	0	0	0	0	0	0	0	0	0	0	0	0	0	0	0	0	0	0	0	0	0	0	0	0	0	0	0	0	0	0	0	0	0
YJR008W	YJR008W; J1431; YJR83.9	23	F	4	0.1043144187889	0.102871916435967	0.105579667975408	0.225791546687482	0.0591665735543988	0.0754101535316299	0.0845980245657513	1.11018934084345	0	0	0	0	0	0	0	0	0	0	0	0	0	0	0	0	0	0.000198412698412698	0.000595238095238095	0.00238095238095238	0.00952380952380952	0.0218253968253968	0.0666666666666667	0.136706349206349	0.216269841269841	0.254563492063492	0.178968253968254	0.0797619047619048	0.0238095238095238	0.00436507936507937	0.00198412698412698	0	0	0	0	0.000198412698412698	0.000595238095238095	0.000992063492063492	0	0.000396825396825397	0.000198412698412698	0	0	0	0	0	0	0	0	0	0	0	0	0	0	0	0	0	0	0	0	0	0	0	0	0	0	0	0	0	0	0	0	0	0	0	0	0	0	0	0	0	0	0	0	0	0	0	0	0	0	0	0	0	0	0	0	0	0	0	0	0	0	0	0	0	0	0	0	0	0	0	0	0	0	0	0	0	0.0002	0.0026	0.0079	0.0239	0.069	0.1436	0.2403	0.2541	0.1692	0.0644	0.0183	0.0028	0.0007	0.0006	0.0001	0	0.0001	0	0	0.0002	0.0006	0.0006	0.0004	0.0003	0	0.0001	0	0	0	0	0	0	0	0	0	0	0	0	0	0	0	0	0	0	0	0	0	0	0	0	0	0	0	0	0	0	0	0	0	0	0	0	0	0	0	0	0	0	0	0	0	0	0	0	0	0	0	0	0	0	0	0	0	0	0	0	0	0	0	0	0	0	0	0	0	0	0	0	0	0	0.0004	0.0018	0.007	0.0185	0.0588	0.1445	0.2363	0.2478	0.1703	0.0748	0.0275	0.0071	0.0019	0.0006	0.0001	0.0003	0.0002	0.0003	0.0002	0.0002	0.0006	0.0002	0.0004	0	0	0	0.0001	0	0.0001	0	0	0	0	0	0	0	0	0	0	0	0	0	0	0	0	0	0	0	0	0	0	0	0	0	0	0	0	0	0	0	0	0	0	0	0	0	0	0	0	0	0	0	0	0	0	0	0	0	0	0	0	0	0	0	0	0	0	0	0	0	0	0	0	0	0	0	0	0	0	0	0	0	0	0.0297619047619048	0.0238095238095238	0.0654761904761905	0.113095238095238	0.273809523809524	0.220238095238095	0.166666666666667	0.0535714285714286	0.00595238095238095	0	0.00595238095238095	0	0.0119047619047619	0.00595238095238095	0.00595238095238095	0.00595238095238095	0	0	0	0.00595238095238095	0	0	0	0	0	0	0	0	0	0	0.00595238095238095	0	0	0	0	0	0	0	0	0	0	0	0	0	0	0	0	0	0	0	0	0	0	0	0	0	0	0	0	0	0	0	0	0	0	0	0	0	0	0	0	0	0	0	0	0	0	0	0
YKL151C	YKL151C; YKL606	23	F	5	0.142842202467188	0.147623924797127	0.135966378608652	0.128242130828609	0.041186807859559	0.0480354344851091	0.0509300963713788	0.0359858671061653	0	0	0	0	0	0	0	0	0	0	0	0	0	0	0	0	0.000128700128700129	0	0	0.000257400257400257	0.000900900900900901	0.00167310167310167	0.00810810810810811	0.0204633204633205	0.0626769626769627	0.157657657657658	0.264221364221364	0.254954954954955	0.148005148005148	0.0607464607464607	0.0146718146718147	0.00424710424710425	0.000900900900900901	0.000386100386100386	0	0	0	0	0	0	0	0	0	0	0	0	0	0	0	0	0	0	0	0	0	0	0	0	0	0	0	0	0	0	0	0	0	0	0	0	0	0	0	0	0	0	0	0	0	0	0	0	0	0	0	0	0	0	0	0	0	0	0	0	0	0	0	0	0	0	0	0	0	0	0	0	0	0	0	0	0	0	0	0	0	0	0	0.000115848007414272	0	0.000115848007414272	0.00115848007414272	0.00347544022242817	0.00857275254865616	0.0232854494902688	0.0609360518999073	0.136005560704356	0.232854494902688	0.259731232622799	0.168095458758109	0.0750695088044486	0.0222428174235403	0.00567655236329935	0.00185356811862836	0.000231696014828545	0.000231696014828545	0	0.000231696014828545	0	0.000115848007414272	0	0	0	0	0	0	0	0	0	0	0	0	0	0	0	0	0	0	0	0	0	0	0	0	0	0	0	0	0	0	0	0	0	0	0	0	0	0	0	0	0	0	0	0	0	0	0	0	0	0	0	0	0	0	0	0	0	0	0	0	0	0	0	0	0	0	0	0	0	0	0	0	0	0	0	0	0	0	0	0	0.0003	0.0012	0.0037	0.0132	0.0383	0.1002	0.1931	0.2556	0.2124	0.1135	0.0439	0.0146	0.0051	0.0022	0.0012	0.0004	0.0003	0.0005	0.0003	0	0	0	0	0	0	0	0	0	0	0	0	0	0	0	0	0	0	0	0	0	0	0	0	0	0	0	0	0	0	0	0	0	0	0	0	0	0	0	0	0	0	0	0	0	0	0	0	0	0	0	0	0	0	0	0	0	0	0	0	0	0	0	0	0	0	0	0	0	0	0	0	0	0	0	0	0	0	0	0	0.0001	0.0003	0.0014	0.0043	0.0138	0.0454	0.1063	0.2136	0.2761	0.215	0.093	0.0238	0.0053	0.0012	0.0003	0	0.0001	0	0	0	0	0	0	0	0	0	0	0	0	0	0	0	0	0	0	0	0	0	0	0	0	0	0	0	0	0	0	0	0	0	0	0	0	0	0	0	0	0	0	0	0	0	0	0	0	0	0	0	0	0	0	0	0	0	0	0	0	0	0	0	0	0
YLR354C	TAL1	23	F	6	1.16451752542758	1.08839782460146	0.671090689101396	0.75093821879644	0.381519687826886	0.361103676483534	0.27979578680051	0.215050693065293	0	0	0	0	0	0	0	0	0	0	0	0	0	0	0	0	0	0.000121787845573012	0.000121787845573012	0.000243575691146024	0.000365363536719035	0.000730727073438071	0.00194860552916819	0.00292290829375228	0.0041407867494824	0.00426257459505541	0.0020703933747412	0.00194860552916819	0.000974302764584095	0.000730727073438071	0.000608939227865059	0.000121787845573012	0.000365363536719035	0.00194860552916819	0.0113262696382901	0.0474972597734746	0.130800146145415	0.21836560711241	0.251004749725977	0.19047619047619	0.0921933990987699	0.0248447204968944	0.00694190719766167	0.00243575691146024	0.000365363536719035	0	0	0.000121787845573012	0	0	0	0	0	0	0	0	0	0	0	0	0	0	0	0	0	0	0	0	0	0	0	0	0	0	0	0	0	0	0	0	0	0	0	0	0	0	0	0	0	0	0	0	0	0	0	0	0	0	0	0	0	0	0	0	0	0	0	0	0	0	0	0	0	0	0	0	0	0	0.0001	0.0001	0.0005	0.0014	0.0017	0.0034	0.0076	0.0059	0.0033	0.0023	0.0018	0.0024	0.0025	0.0014	0.0021	0.0035	0.0151	0.0489	0.1441	0.2632	0.2626	0.1502	0.0557	0.0145	0.004	0.001	0.0004	0.0001	0.0001	0.0001	0	0	0	0	0	0	0	0	0	0	0	0	0	0	0	0	0	0	0	0	0	0	0	0	0	0	0	0	0	0	0	0	0	0	0	0	0	0	0	0	0	0	0	0	0	0	0	0	0	0	0	0	0	0	0	0	0	0	0	0	0	0	0	0	0	0	0	0	0	0	0	0.0002	0.0009	0.0016	0.0049	0.0062	0.0094	0.0115	0.0087	0.0072	0.0064	0.0064	0.0075	0.0165	0.0447	0.0967	0.1811	0.2453	0.1921	0.0984	0.0336	0.0135	0.0045	0.0015	0.0005	0.0003	0.0002	0	0.0001	0.0001	0	0	0	0	0	0	0	0	0	0	0	0	0	0	0	0	0	0	0	0	0	0	0	0	0	0	0	0	0	0	0	0	0	0	0	0	0	0	0	0	0	0	0	0	0	0	0	0	0	0	0	0	0	0	0	0	0	0	0	0	0	0	0	0	0	0	0	0	0	0	0	0.0002	0.0009	0.0013	0.0023	0.0049	0.0057	0.0037	0.0035	0.0013	0.0004	0.0003	0	0.0004	0.006	0.05	0.1622	0.2638	0.2718	0.1614	0.0474	0.0107	0.0017	0	0.0001	0	0	0	0	0	0	0	0	0	0	0	0	0	0	0	0	0	0	0	0	0	0	0	0	0	0	0	0	0	0	0	0	0	0	0	0	0	0	0	0	0	0	0	0	0	0	0	0	0	0	0	0	0	0	0	0	0
YDL108W	KIN28	23	F	7	0.142389151903325	0.138670737380318	0.129052943469835	0.142291153945236	0.10010289717927	0.0609866379809565	0.0506559258039562	0.0804138270414931	0	0	0	0	0	0	0	0	0	0	0	0	0	0	0	0	0	0	0.000134898151895319	0.000134898151895319	0.000269796303790638	0.00256306488601106	0.0084985835694051	0.0246863617968434	0.0851207338459463	0.179144745716984	0.280588155942264	0.249021988398759	0.113854040199649	0.0389855658977472	0.00930797248077701	0.00134898151895319	0.000134898151895319	0	0.000269796303790638	0.000404694455685957	0.000539592607581276	0.00121408336705787	0.00107918521516255	0.00161877782274383	0.000404694455685957	0.000674490759476595	0	0	0	0	0	0	0	0	0	0	0	0	0	0	0	0	0	0	0	0	0	0	0	0	0	0	0	0	0	0	0	0	0	0	0	0	0	0	0	0	0	0	0	0	0	0	0	0	0	0	0	0	0	0	0	0	0	0	0	0	0	0	0	0	0	0	0	0	0	0	0	0	0	0	0	0	0	0.000443951165371809	0.000776914539400666	0.00155382907880133	0.0072142064372919	0.0206437291897891	0.0748057713651498	0.177136514983352	0.286681465038846	0.256270810210877	0.126637069922309	0.0357380688124306	0.00776914539400666	0.00210876803551609	0.000554938956714761	0.000221975582685905	0.000110987791342952	0	0.000221975582685905	0.000221975582685905	0.000554938956714761	0.000110987791342952	0.000110987791342952	0	0	0.000110987791342952	0	0	0	0	0	0	0	0	0	0	0	0	0	0	0	0	0	0	0	0	0	0	0	0	0	0	0	0	0	0	0	0	0	0	0	0	0	0	0	0	0	0	0	0	0	0	0	0	0	0	0	0	0	0	0	0	0	0	0	0	0	0	0	0	0	0	0	0	0	0	0	0	0	0	0.0002	0.0003	0.0008	0.0022	0.0096	0.0326	0.1084	0.2285	0.2948	0.2059	0.0859	0.025	0.0038	0.0005	0.0004	0.0001	0.0002	0.0002	0.0003	0	0.0001	0	0	0	0.0002	0	0	0	0	0	0	0	0	0	0	0	0	0	0	0	0	0	0	0	0	0	0	0	0	0	0	0	0	0	0	0	0	0	0	0	0	0	0	0	0	0	0	0	0	0	0	0	0	0	0	0	0	0	0	0	0	0	0	0	0	0	0	0	0	0	0	0	0	0	0	0	0	0	0	0	0	0.000106769165065129	0.000213538330130258	0.00149476831091181	0.00704676489429853	0.0211402946828956	0.0680119581464873	0.177023275677984	0.294576126414691	0.266816143497758	0.11947469570788	0.0273329062566731	0.00448430493273543	0.00170830664104207	0.000213538330130258	0.000747384155455904	0.0018150758061072	0.00320307495195388	0.00245569079649797	0.00138799914584668	0.000320307495195388	0.000320307495195388	0	0	0	0.000106769165065129	0	0	0	0	0	0	0	0	0	0	0	0	0	0	0	0	0	0	0	0	0	0	0	0	0	0	0	0	0	0	0	0	0	0	0	0	0	0	0	0	0	0	0	0	0	0	0	0	0	0	0	0	0	0	0	0
YNL097C	PHO23	23	F	9	0.127945618374599	0.127019805142671	0.120960643918542	0.188674983007655	0.629611016702709	0.0416453834477245	0.033779492374415	1.23271574351129	0	0	0	0	0	0	0	0	0	0	0	0	0	0	0	0	0	0	0.0003	0.001	0.0045	0.0103	0.0359	0.0947	0.1711	0.2557	0.2309	0.1397	0.0432	0.0095	0.002	0.0003	0.0001	0.0002	0	0	0	0	0	0	0	0	0	0	0	0	0	0	0	0	0	0	0	0.0001	0.0003	0	0.0002	0	0	0	0	0	0	0	0	0	0	0	0	0	0	0	0	0	0	0	0	0	0	0	0	0	0	0	0	0	0	0	0	0	0	0	0	0	0	0	0	0	0	0	0	0	0	0	0	0	0	0	0	0	0	0	0	0	0	0	0	0	0	0.0002	0.0006	0.0037	0.0138	0.0433	0.1086	0.225	0.287	0.2032	0.0921	0.0187	0.0032	0.0003	0.0001	0	0	0	0	0.0001	0	0	0	0	0.0001	0	0	0	0	0	0	0	0	0	0	0	0	0	0	0	0	0	0	0	0	0	0	0	0	0	0	0	0	0	0	0	0	0	0	0	0	0	0	0	0	0	0	0	0	0	0	0	0	0	0	0	0	0	0	0	0	0	0	0	0	0	0	0	0	0	0	0	0	0	0	0	0	0	0	0	0.0001	0.0002	0.0013	0.0049	0.0177	0.0543	0.144	0.2518	0.2734	0.1718	0.0624	0.0145	0.0028	0.0005	0.0002	0	0	0	0	0.0001	0	0	0	0	0	0	0	0	0	0	0	0	0	0	0	0	0	0	0	0	0	0	0	0	0	0	0	0	0	0	0	0	0	0	0	0	0	0	0	0	0	0	0	0	0	0	0	0	0	0	0	0	0	0	0	0	0	0	0	0	0	0	0	0	0	0	0	0	0	0	0	0	0	0	0	0	0	0	0	0	0	0.00153609831029186	0.00153609831029186	0.00460829493087558	0.0168970814132104	0.0706605222734255	0.139784946236559	0.231950844854071	0.250384024577573	0.175115207373272	0.0629800307219662	0.0184331797235023	0.00153609831029186	0.00307219662058372	0.00460829493087558	0	0.00153609831029186	0.00307219662058372	0.00307219662058372	0.00153609831029186	0.00307219662058372	0.00153609831029186	0	0	0	0	0	0	0.00153609831029186	0	0	0	0	0	0	0	0	0	0.00153609831029186	0	0	0	0	0	0	0	0	0	0	0	0	0	0	0	0	0	0	0	0	0	0	0	0	0	0	0	0	0	0	0	0	0	0	0	0	0	0	0	0	0	0	0
YDR044W	HEM13	23	F	10	0.194302967227803	0.167976516610962	0.182224704334526	0.205437270815971	0.115664838975267	0.0547211911156291	0.0589146908096073	0.0982031055666893	0	0	0	0	0	0	0	0	0	0	0	0	0	0	0	0	0	0	0.000164203612479475	0.000492610837438424	0.000656814449917898	0.00147783251231527	0.00361247947454844	0.00952380952380952	0.0254515599343186	0.0676518883415435	0.145977011494253	0.233004926108374	0.223481116584565	0.136124794745484	0.0688013136288998	0.0292282430213465	0.0155993431855501	0.012807881773399	0.00935960591133005	0.00706075533661741	0.00541871921182266	0.00246305418719212	0.000656814449917898	0.000656814449917898	0.000328407224958949	0	0	0	0	0	0	0	0	0	0	0	0	0	0	0	0	0	0	0	0	0	0	0	0	0	0	0	0	0	0	0	0	0	0	0	0	0	0	0	0	0	0	0	0	0	0	0	0	0	0	0	0	0	0	0	0	0	0	0	0	0	0	0	0	0	0	0	0	0	0	0	0	0	0	0	0	0	0	0.000256016385048643	0.000256016385048643	0.00102406554019457	0.0047363031233999	0.0104966717869944	0.0304659498207885	0.0716845878136201	0.155785970302099	0.262416794674859	0.257168458781362	0.146825396825397	0.0460829493087558	0.00896057347670251	0.00192012288786482	0.000256016385048643	0.000256016385048643	0.000768049155145929	0.000256016385048643	0.000128008192524322	0.000128008192524322	0	0.000128008192524322	0	0	0	0	0	0	0	0	0	0	0	0	0	0	0	0	0	0	0	0	0	0	0	0	0	0	0	0	0	0	0	0	0	0	0	0	0	0	0	0	0	0	0	0	0	0	0	0	0	0	0	0	0	0	0	0	0	0	0	0	0	0	0	0	0	0	0	0	0	0	0	0	0	0	0	0.0001	0	0.0002	0.0002	0.0009	0.0016	0.0046	0.0087	0.0189	0.0484	0.1204	0.2239	0.2651	0.1909	0.083	0.0239	0.0052	0.002	0.0007	0.0007	0.0003	0.0002	0.0001	0	0	0	0	0	0	0	0	0	0	0	0	0	0	0	0	0	0	0	0	0	0	0	0	0	0	0	0	0	0	0	0	0	0	0	0	0	0	0	0	0	0	0	0	0	0	0	0	0	0	0	0	0	0	0	0	0	0	0	0	0	0	0	0	0	0	0	0	0	0	0	0	0	0	0	0	0	0	0.0001	0	0.0005	0.0003	0.0017	0.0031	0.0054	0.0118	0.0372	0.0958	0.1915	0.2522	0.1952	0.1131	0.0459	0.0201	0.011	0.0044	0.0046	0.0028	0.0026	0.0004	0.0002	0	0.0001	0	0	0	0	0	0	0	0	0	0	0	0	0	0	0	0	0	0	0	0	0	0	0	0	0	0	0	0	0	0	0	0	0	0	0	0	0	0	0	0	0	0	0	0	0	0	0	0	0	0	0	0	0	0	0	0	0	0
YHR104W	GRE3	23	F	11	0.338111256026029	0.571661256199213	0.343278312373287	0.24618877114189	0.103848924381457	0.152259632625403	0.129610261984742	0.067971648856227	0	0	0	0	0	0	0	0	0	0	0	0	0	0	0	0	0	0	0.000132643586682584	0	0.000132643586682584	0.000397930760047752	0.00159172304019101	0.00185701021355617	0.00212229738692134	0.00185701021355617	0.00159172304019101	0.00596896140071628	0.0275898660299775	0.0959013131715082	0.210638015651943	0.265287173365168	0.220851571826502	0.111685899986736	0.0404562939381881	0.00915240748109829	0.00212229738692134	0.000397930760047752	0.000132643586682584	0	0	0	0	0	0.000132643586682584	0	0	0	0	0	0	0	0	0	0	0	0	0	0	0	0	0	0	0	0	0	0	0	0	0	0	0	0	0	0	0	0	0	0	0	0	0	0	0	0	0	0	0	0	0	0	0	0	0	0	0	0	0	0	0	0	0	0	0	0	0	0	0	0	0	0	0	0	0	0	0	0	0	0.00014172335600907	0.000425170068027211	0.00014172335600907	0.00127551020408163	0.00198412698412698	0.00198412698412698	0.00226757369614512	0.0014172335600907	0.000850340136054422	0.000850340136054422	0.000850340136054422	0.00184240362811791	0.00283446712018141	0.0157312925170068	0.0761054421768707	0.224773242630385	0.334608843537415	0.233701814058957	0.0793650793650794	0.0148809523809524	0.00226757369614512	0.000708616780045351	0.000425170068027211	0.000283446712018141	0.00014172335600907	0	0	0.00014172335600907	0	0	0	0	0	0	0	0	0	0	0	0	0	0	0	0	0	0	0	0	0	0	0	0	0	0	0	0	0	0	0	0	0	0	0	0	0	0	0	0	0	0	0	0	0	0	0	0	0	0	0	0	0	0	0	0	0	0	0	0	0	0	0	0	0	0	0	0	0	0	0	0	0.0001	0.0004	0.0008	0.0014	0.0034	0.0045	0.0045	0.004	0.0063	0.0149	0.0406	0.1009	0.1832	0.2371	0.1977	0.1152	0.0526	0.0217	0.0063	0.0028	0.0009	0.0004	0.0003	0	0	0	0	0	0	0	0	0	0	0	0	0	0	0	0	0	0	0	0	0	0	0	0	0	0	0	0	0	0	0	0	0	0	0	0	0	0	0	0	0	0	0	0	0	0	0	0	0	0	0	0	0	0	0	0	0	0	0	0	0	0	0	0	0	0	0	0	0	0	0	0	0	0	0	0	0	0.0001	0.0001	0.0004	0.0005	0.0009	0.0019	0.0018	0.005	0.0147	0.062	0.1699	0.2734	0.2639	0.1387	0.0507	0.013	0.0022	0.0006	0.0002	0	0	0	0	0	0	0	0	0	0	0	0	0	0	0	0	0	0	0	0	0	0	0	0	0	0	0	0	0	0	0	0	0	0	0	0	0	0	0	0	0	0	0	0	0	0	0	0	0	0	0	0	0	0	0	0	0	0	0	0	0	0	0
YDR530C	APA2	23	F	12	0.116795760323957	0.115670116865908	0.104464265837709	0.105852372528199	0.0394909852222	0.0398236037129963	0.0462311757989398	0.0333051955870954	0	0	0	0	0	0	0	0	0	0	0	0	0	0	0	0	0	0.000311915159076731	0.000103971719692244	0.00187149095446039	0.00478269910584321	0.0160116448326055	0.037949677687669	0.0878561031399459	0.157413183614057	0.230401330838012	0.230401330838012	0.146288209606987	0.0609274277396548	0.0173632771886047	0.0057184445830734	0.00124766063630692	0.000727802037845706	0.000207943439384487	0.000311915159076731	0.000103971719692244	0	0	0	0	0	0	0	0	0	0	0	0	0	0	0	0	0	0	0	0	0	0	0	0	0	0	0	0	0	0	0	0	0	0	0	0	0	0	0	0	0	0	0	0	0	0	0	0	0	0	0	0	0	0	0	0	0	0	0	0	0	0	0	0	0	0	0	0	0	0	0	0	0	0	0	0	0	0	0	0	0	0.0001	0.0004	0.0009	0.0031	0.012	0.0322	0.0803	0.1702	0.2518	0.2398	0.1419	0.0481	0.0141	0.0025	0.0006	0.0004	0.0004	0.0004	0.0005	0.0003	0	0	0	0	0	0	0	0	0	0	0	0	0	0	0	0	0	0	0	0	0	0	0	0	0	0	0	0	0	0	0	0	0	0	0	0	0	0	0	0	0	0	0	0	0	0	0	0	0	0	0	0	0	0	0	0	0	0	0	0	0	0	0	0	0	0	0	0	0	0	0	0	0	0	0	0	0	0	0	0	0.0001	0.0001	0.0016	0.0058	0.0175	0.0513	0.1283	0.2312	0.2605	0.1891	0.0836	0.0226	0.0051	0.0016	0.0008	0.0002	0.0003	0	0	0.0001	0	0	0	0.0001	0	0	0.0001	0	0	0	0	0	0	0	0	0	0	0	0	0	0	0	0	0	0	0	0	0	0	0	0	0	0	0	0	0	0	0	0	0	0	0	0	0	0	0	0	0	0	0	0	0	0	0	0	0	0	0	0	0	0	0	0	0	0	0	0	0	0	0	0	0	0	0	0	0	0	0	0	0	0.000231722859460086	0.0008110300081103	0.00266481288379099	0.00880546865948326	0.0213185030703279	0.0550341791217704	0.123508284092226	0.205769899200556	0.239253852392539	0.200671996292434	0.0974394624029661	0.0344108446298227	0.00741513150272274	0.00196964430541073	0.000463445718920171	0.000231722859460086	0	0	0	0	0	0	0	0	0	0	0	0	0	0	0	0	0	0	0	0	0	0	0	0	0	0	0	0	0	0	0	0	0	0	0	0	0	0	0	0	0	0	0	0	0	0	0	0	0	0	0	0	0	0	0	0	0	0	0	0	0	0	0	0	0	0	0
YDL099W	BUG1	23	G	1	0.187596485276502	0.181377511288297	0.163724074320857	0.175232177544576	0.0526737152896921	0.0496242334415874	0.0539314565349488	0.0484545149148525	0	0	0	0	0	0	0	0	0	0	0	0	0	0	0	0	0	0	0.000377928949357521	0.000503905265810028	0.00163769211388259	0.00377928949357521	0.00705467372134039	0.0119677500629882	0.0149911816578483	0.0250692869740489	0.0781053162005543	0.201436130007559	0.300831443688587	0.228521038044848	0.0967498110355253	0.0224237843285462	0.00503905265810028	0.00125976316452507	0.000125976316452507	0.000125976316452507	0	0	0	0	0	0	0	0	0	0	0	0	0	0	0	0	0	0	0	0	0	0	0	0	0	0	0	0	0	0	0	0	0	0	0	0	0	0	0	0	0	0	0	0	0	0	0	0	0	0	0	0	0	0	0	0	0	0	0	0	0	0	0	0	0	0	0	0	0	0	0	0	0	0	0	0	0	0	0	0	0	0.0002	0.0004	0.0012	0.0018	0.0047	0.0101	0.0146	0.0177	0.0292	0.0839	0.2132	0.3045	0.2237	0.0788	0.0137	0.0018	0.0003	0.0001	0	0.0001	0	0	0	0	0	0	0	0	0	0	0	0	0	0	0	0	0	0	0	0	0	0	0	0	0	0	0	0	0	0	0	0	0	0	0	0	0	0	0	0	0	0	0	0	0	0	0	0	0	0	0	0	0	0	0	0	0	0	0	0	0	0	0	0	0	0	0	0	0	0	0	0	0	0	0	0	0	0	0	0.0001	0.0002	0.0005	0.0009	0.003	0.0076	0.0133	0.025	0.0387	0.0635	0.1374	0.255	0.2521	0.1496	0.0428	0.0096	0.0006	0	0	0	0	0	0	0	0	0	0.0001	0	0	0	0	0	0	0	0	0	0	0	0	0	0	0	0	0	0	0	0	0	0	0	0	0	0	0	0	0	0	0	0	0	0	0	0	0	0	0	0	0	0	0	0	0	0	0	0	0	0	0	0	0	0	0	0	0	0	0	0	0	0	0	0	0	0	0	0	0	0	0	0	0	0	0.0001	0.0003	0.001	0.0018	0.0066	0.0142	0.0179	0.0235	0.0317	0.0967	0.2241	0.3094	0.2027	0.061	0.0074	0.0012	0.0003	0.0001	0	0	0	0	0	0	0	0	0	0	0	0	0	0	0	0	0	0	0	0	0	0	0	0	0	0	0	0	0	0	0	0	0	0	0	0	0	0	0	0	0	0	0	0	0	0	0	0	0	0	0	0	0	0	0	0	0	0	0	0	0	0	0	0	0
YPR057W	BRR1	23	G	2	0.094767176616766	0.0889307696927114	0.101936954781204	0.0909760890804589	0.0312530410582818	0.031296828017546	0.0300691165979319	0.0288166219462177	0	0	0	0	0	0	0	0	0	0	0	0	0	0	0	0	0.0004	0.0005	0.0014	0.0047	0.0152	0.0398	0.099	0.1812	0.2335	0.2095	0.1331	0.0557	0.0179	0.0071	0.0009	0.0001	0	0	0	0	0	0	0	0	0	0	0	0	0	0	0	0	0	0	0	0	0	0	0	0	0	0	0	0	0	0	0	0	0	0	0	0	0	0	0	0	0	0	0	0	0	0	0	0	0	0	0	0	0	0	0	0	0	0	0	0	0	0	0	0	0	0	0	0	0	0	0	0	0	0	0	0	0	0	0	0	0	0	0	0	0.0003	0.0004	0.0022	0.0064	0.0179	0.0563	0.1231	0.2121	0.2422	0.1864	0.1013	0.0332	0.013	0.0034	0.0013	0.0004	0	0	0	0	0	0	0.0001	0	0	0	0	0	0	0	0	0	0	0	0	0	0	0	0	0	0	0	0	0	0	0	0	0	0	0	0	0	0	0	0	0	0	0	0	0	0	0	0	0	0	0	0	0	0	0	0	0	0	0	0	0	0	0	0	0	0	0	0	0	0	0	0	0	0	0	0	0	0	0	0	0	0	0	0	0	0	0	0.0003	0.001	0.0066	0.0191	0.0606	0.1428	0.2363	0.247	0.1805	0.0777	0.0229	0.0038	0.001	0.0003	0	0.0001	0	0	0	0	0	0	0	0	0	0	0	0	0	0	0	0	0	0	0	0	0	0	0	0	0	0	0	0	0	0	0	0	0	0	0	0	0	0	0	0	0	0	0	0	0	0	0	0	0	0	0	0	0	0	0	0	0	0	0	0	0	0	0	0	0	0	0	0	0	0	0	0	0	0	0	0	0	0	0	0	0	0	0.0003	0.0003	0.0024	0.0054	0.0199	0.0537	0.1081	0.1884	0.233	0.2141	0.1141	0.0448	0.0124	0.0029	0.0002	0	0	0	0	0	0	0	0	0	0	0	0	0	0	0	0	0	0	0	0	0	0	0	0	0	0	0	0	0	0	0	0	0	0	0	0	0	0	0	0	0	0	0	0	0	0	0	0	0	0	0	0	0	0	0	0	0	0	0	0	0	0	0	0	0	0	0	0	0
YJR129C	YJR129C; J2061	23	G	3	0.0960605414776529	0.0972131166118349	0.109649462555118	0.145504711548862	0.0294216616384206	0.0291814859746807	0.0319764603427453	0.104640582322871	0	0	0	0	0	0	0	0	0	0	0	0	0	0	0	0	0.0002	0.0003	0.0006	0.0036	0.0112	0.0325	0.0788	0.171	0.2542	0.2341	0.1391	0.0517	0.0177	0.0032	0.0014	0.0003	0.0001	0	0	0	0	0	0	0	0	0	0	0	0	0	0	0	0	0	0	0	0	0	0	0	0	0	0	0	0	0	0	0	0	0	0	0	0	0	0	0	0	0	0	0	0	0	0	0	0	0	0	0	0	0	0	0	0	0	0	0	0	0	0	0	0	0	0	0	0	0	0	0	0	0	0	0	0	0	0	0	0	0	0	0	0	0	0.000580720092915215	0.00116144018583043	0.0107433217189315	0.0275842044134727	0.0737514518002323	0.166376306620209	0.26335656213705	0.226480836236934	0.151858304297329	0.0603948896631823	0.0119047619047619	0.0037746806039489	0.00174216027874564	0.000290360046457607	0	0	0	0	0	0	0	0	0	0	0	0	0	0	0	0	0	0	0	0	0	0	0	0	0	0	0	0	0	0	0	0	0	0	0	0	0	0	0	0	0	0	0	0	0	0	0	0	0	0	0	0	0	0	0	0	0	0	0	0	0	0	0	0	0	0	0	0	0	0	0	0	0	0	0	0	0	0	0	0	0	0	0	0	0	0	0.0004	0.0012	0.0025	0.0113	0.0372	0.1013	0.203	0.2676	0.2211	0.1104	0.0335	0.0075	0.0021	0.0005	0.0004	0	0	0	0	0	0	0	0	0	0	0	0	0	0	0	0	0	0	0	0	0	0	0	0	0	0	0	0	0	0	0	0	0	0	0	0	0	0	0	0	0	0	0	0	0	0	0	0	0	0	0	0	0	0	0	0	0	0	0	0	0	0	0	0	0	0	0	0	0	0	0	0	0	0	0	0	0	0	0	0	0	0	0	0	0	0.000793650793650794	0.00238095238095238	0.00714285714285714	0.0162698412698413	0.0408730158730159	0.0773809523809524	0.151190476190476	0.203174603174603	0.19484126984127	0.0988095238095238	0.0392857142857143	0.0198412698412698	0.0428571428571429	0.0587301587301587	0.0341269841269841	0.00912698412698413	0.00238095238095238	0.000396825396825397	0	0	0	0	0	0	0	0.000396825396825397	0	0	0	0	0	0	0	0	0	0	0	0	0	0	0	0	0	0	0	0	0	0	0	0	0	0	0	0	0	0	0	0	0	0	0	0	0	0	0	0	0	0	0	0	0	0	0	0	0	0	0	0	0	0	0	0
YKL193C	SDS22; EGP1	23	G	4	0.169169310028352	0.182875569447525	0.128784658484816	0.142180493511637	0.0490237217656951	0.049849772522629	0.0428867817305542	0.0379090098297052	0	0	0	0	0	0	0	0	0	0	0	0	0	0	0	0	0	0.00020614306328592	0	0.000309214594928881	0.00123685837971552	0.00247371675943105	0.00288600288600289	0.0080395794681509	0.0218511647083076	0.0627705627705628	0.163677592249021	0.275716347144919	0.255308183879612	0.138734281591424	0.0454545454545455	0.0160791589363018	0.00412286126571841	0.000618429189857761	0.000515357658214801	0	0	0	0	0	0	0	0	0	0	0	0	0	0	0	0	0	0	0	0	0	0	0	0	0	0	0	0	0	0	0	0	0	0	0	0	0	0	0	0	0	0	0	0	0	0	0	0	0	0	0	0	0	0	0	0	0	0	0	0	0	0	0	0	0	0	0	0	0	0	0	0	0	0	0	0	0	0	0	0	0	0	0	0.0004	0.0006	0.0017	0.0031	0.0044	0.0072	0.0102	0.0327	0.1018	0.2345	0.2962	0.2029	0.0811	0.0183	0.0039	0.0006	0.0003	0	0.0001	0	0	0	0	0	0	0	0	0	0	0	0	0	0	0	0	0	0	0	0	0	0	0	0	0	0	0	0	0	0	0	0	0	0	0	0	0	0	0	0	0	0	0	0	0	0	0	0	0	0	0	0	0	0	0	0	0	0	0	0	0	0	0	0	0	0	0	0	0	0	0	0	0	0	0	0	0	0	0	0	0	0	0.0007	0.0013	0.0052	0.0158	0.0464	0.1168	0.2088	0.2692	0.2054	0.0907	0.0281	0.0074	0.0025	0.001	0.0004	0.0002	0	0	0	0	0	0.0001	0	0	0	0	0	0	0	0	0	0	0	0	0	0	0	0	0	0	0	0	0	0	0	0	0	0	0	0	0	0	0	0	0	0	0	0	0	0	0	0	0	0	0	0	0	0	0	0	0	0	0	0	0	0	0	0	0	0	0	0	0	0	0	0	0	0	0	0	0	0	0	0	0	0	0	0	0.0001	0.0002	0.0002	0.0016	0.0037	0.0074	0.0211	0.0568	0.1475	0.2605	0.2768	0.1615	0.0508	0.0103	0.0011	0.0003	0	0.0001	0	0	0	0	0	0	0	0	0	0	0	0	0	0	0	0	0	0	0	0	0	0	0	0	0	0	0	0	0	0	0	0	0	0	0	0	0	0	0	0	0	0	0	0	0	0	0	0	0	0	0	0	0	0	0	0	0	0	0	0	0	0	0	0	0
YLR017W	MEU1	23	G	5	0.111342277735621	0.108719646898648	0.128525969217257	0.0961371402017152	0.034879570601955	0.0339841718815593	0.036730707914177	0.030418115063761	0	0	0	0	0	0	0	0	0	0	0	0	0	0	0	0	0	0.000475002968768555	0.000475002968768555	0.00308751929699561	0.00831255195344971	0.0199501246882793	0.0406127538297114	0.0955943474646717	0.175869849186557	0.245576534853343	0.23097019356371	0.115425721410759	0.047975299845624	0.0118750742192139	0.00308751929699561	0.000712504453152832	0	0	0	0	0	0	0	0	0	0	0	0	0	0	0	0	0	0	0	0	0	0	0	0	0	0	0	0	0	0	0	0	0	0	0	0	0	0	0	0	0	0	0	0	0	0	0	0	0	0	0	0	0	0	0	0	0	0	0	0	0	0	0	0	0	0	0	0	0	0	0	0	0	0	0	0	0	0	0	0	0	0	0	0	0	0.0002	0.0009	0.0012	0.0056	0.0141	0.0419	0.1034	0.213	0.268	0.2013	0.0987	0.0361	0.01	0.0044	0.0009	0.0001	0.0001	0.0001	0	0	0	0	0	0	0	0	0	0	0	0	0	0	0	0	0	0	0	0	0	0	0	0	0	0	0	0	0	0	0	0	0	0	0	0	0	0	0	0	0	0	0	0	0	0	0	0	0	0	0	0	0	0	0	0	0	0	0	0	0	0	0	0	0	0	0	0	0	0	0	0	0	0	0	0	0	0	0	0	0	0	0.0002	0	0.0004	0.0007	0.0032	0.0121	0.0425	0.1092	0.2146	0.2785	0.2142	0.091	0.0282	0.0039	0.0011	0	0.0001	0	0	0	0	0.0001	0	0	0	0	0	0	0	0	0	0	0	0	0	0	0	0	0	0	0	0	0	0	0	0	0	0	0	0	0	0	0	0	0	0	0	0	0	0	0	0	0	0	0	0	0	0	0	0	0	0	0	0	0	0	0	0	0	0	0	0	0	0	0	0	0	0	0	0	0	0	0	0	0	0	0	0	0.0001	0.0001	0.0001	0.0013	0.0046	0.0142	0.036	0.0877	0.1748	0.2305	0.2195	0.1423	0.0668	0.0177	0.0032	0.0009	0.0002	0	0	0	0	0	0	0	0	0	0	0	0	0	0	0	0	0	0	0	0	0	0	0	0	0	0	0	0	0	0	0	0	0	0	0	0	0	0	0	0	0	0	0	0	0	0	0	0	0	0	0	0	0	0	0	0	0	0	0	0	0	0	0	0	0	0	0	0
YPL069C	BTS1	23	G	6	0.123749720375908	0.11988048902631	0.119595916146261	0.132011880139628	0.0444121056883581	0.0395412813215961	0.0431977394433133	0.0371149825631373	0	0	0	0	0	0	0	0	0	0	0	0	0	0	0	0	0	0	0.0005	0.0007	0.0031	0.0098	0.0288	0.0793	0.1582	0.2163	0.2121	0.1497	0.0844	0.0385	0.0129	0.004	0.0017	0	0	0	0	0	0	0	0	0	0	0	0	0	0	0	0	0	0	0	0	0	0	0	0	0	0	0	0	0	0	0	0	0	0	0	0	0	0	0	0	0	0	0	0	0	0	0	0	0	0	0	0	0	0	0	0	0	0	0	0	0	0	0	0	0	0	0	0	0	0	0	0	0	0	0	0	0	0	0	0	0	0	0	0	0	0.0004	0.0008	0.0028	0.0057	0.0238	0.0667	0.1576	0.2459	0.2536	0.1524	0.0624	0.0206	0.005	0.0013	0.0006	0.0003	0	0	0	0	0	0	0.0001	0	0	0	0	0	0	0	0	0	0	0	0	0	0	0	0	0	0	0	0	0	0	0	0	0	0	0	0	0	0	0	0	0	0	0	0	0	0	0	0	0	0	0	0	0	0	0	0	0	0	0	0	0	0	0	0	0	0	0	0	0	0	0	0	0	0	0	0	0	0	0	0	0	0	0	0	0	0	0.0009	0.0013	0.0062	0.0206	0.0676	0.1621	0.2507	0.252	0.1566	0.0581	0.0162	0.005	0.0014	0.0008	0.0003	0	0	0.0001	0	0	0	0	0	0.0001	0	0	0	0	0	0	0	0	0	0	0	0	0	0	0	0	0	0	0	0	0	0	0	0	0	0	0	0	0	0	0	0	0	0	0	0	0	0	0	0	0	0	0	0	0	0	0	0	0	0	0	0	0	0	0	0	0	0	0	0	0	0	0	0	0	0	0	0	0	0	0	0	0	0	0	0.0002	0.0003	0.0014	0.0047	0.0143	0.0371	0.099	0.1933	0.2641	0.2267	0.1155	0.0364	0.0063	0.0007	0	0	0	0	0	0	0	0	0	0	0	0	0	0	0	0	0	0	0	0	0	0	0	0	0	0	0	0	0	0	0	0	0	0	0	0	0	0	0	0	0	0	0	0	0	0	0	0	0	0	0	0	0	0	0	0	0	0	0	0	0	0	0	0	0	0	0	0
YER161C	SPT2; SIN1; SPM2	23	G	7	0.109881048378218	0.11450950995871	0.11795071276745	0.111118653855739	0.0334671525231788	0.0327745396021779	0.0317222641643412	0.0333433372102999	0	0	0	0	0	0	0	0	0	0	0	0	0	0	0	0	0	0.0001	0.0005	0.0014	0.0048	0.013	0.0423	0.1027	0.2006	0.2567	0.2107	0.1139	0.0395	0.0103	0.0031	0.0003	0	0.0001	0	0	0	0	0	0	0	0	0	0	0	0	0	0	0	0	0	0	0	0	0	0	0	0	0	0	0	0	0	0	0	0	0	0	0	0	0	0	0	0	0	0	0	0	0	0	0	0	0	0	0	0	0	0	0	0	0	0	0	0	0	0	0	0	0	0	0	0	0	0	0	0	0	0	0	0	0	0	0	0	0	0	0	0.0001089680723548	0	0.0004358722894192	0.0026152337365152	0.0067560204859976	0.0263702735098616	0.079546692819004	0.184482946496676	0.269151138716356	0.233627547128691	0.132069303694018	0.0497984090661436	0.0123133921760924	0.0019614253023864	0.0004358722894192	0.0003269042170644	0	0	0	0	0	0	0	0	0	0	0	0	0	0	0	0	0	0	0	0	0	0	0	0	0	0	0	0	0	0	0	0	0	0	0	0	0	0	0	0	0	0	0	0	0	0	0	0	0	0	0	0	0	0	0	0	0	0	0	0	0	0	0	0	0	0	0	0	0	0	0	0	0	0	0	0	0	0	0	0	0	0	0	0	0.0002	0	0.0007	0.0009	0.0044	0.0186	0.0656	0.1578	0.2581	0.2732	0.1546	0.0528	0.0116	0.0009	0.0004	0	0.0001	0.0001	0	0	0	0	0	0	0	0	0	0	0	0	0	0	0	0	0	0	0	0	0	0	0	0	0	0	0	0	0	0	0	0	0	0	0	0	0	0	0	0	0	0	0	0	0	0	0	0	0	0	0	0	0	0	0	0	0	0	0	0	0	0	0	0	0	0	0	0	0	0	0	0	0	0	0	0	0	0	0	0	0.0001	0	0	0.0002	0.0017	0.0038	0.0144	0.0432	0.1033	0.1869	0.2427	0.2183	0.1271	0.0467	0.0097	0.0016	0.0003	0	0	0	0	0	0	0	0	0	0	0	0	0	0	0	0	0	0	0	0	0	0	0	0	0	0	0	0	0	0	0	0	0	0	0	0	0	0	0	0	0	0	0	0	0	0	0	0	0	0	0	0	0	0	0	0	0	0	0	0	0	0	0	0	0	0	0	0
YHL025W	SNF6	23	G	8	0.0815681269700397	0.101671267187674	0.11323156503272	0.134391342818079	0.0350039263281406	0.0326960277115589	0.0335172806957727	0.247911476538112	0	0	0	0	0	0	0	0	0	0	0	0	0	0	0.0001	0.0001	0.0012	0.0054	0.0131	0.0244	0.0557	0.0951	0.1561	0.1874	0.187	0.1382	0.0823	0.0393	0.0116	0.0024	0.0005	0	0	0	0	0	0	0	0	0	0.0001	0	0	0	0	0	0	0	0	0	0	0	0	0	0	0	0	0	0	0	0	0	0	0	0	0	0	0	0	0	0	0	0	0	0	0	0	0	0	0	0	0	0	0	0	0	0	0	0	0	0	0	0	0	0	0	0	0	0	0	0	0	0	0	0	0	0	0	0	0	0	0	0	0	0.0001	0	0	0.0001	0.0015	0.0047	0.0131	0.0321	0.0716	0.1395	0.209	0.2289	0.1724	0.0908	0.0302	0.005	0.0008	0.0001	0.0001	0	0	0	0	0	0	0	0	0	0	0	0	0	0	0	0	0	0	0	0	0	0	0	0	0	0	0	0	0	0	0	0	0	0	0	0	0	0	0	0	0	0	0	0	0	0	0	0	0	0	0	0	0	0	0	0	0	0	0	0	0	0	0	0	0	0	0	0	0	0	0	0	0	0	0	0	0	0	0	0	0	0	0	0	0	0.0007	0.0019	0.0053	0.0129	0.0358	0.0862	0.1745	0.248	0.2373	0.1355	0.0501	0.0096	0.0017	0.0004	0	0.0001	0	0	0	0	0	0	0	0	0	0	0	0	0	0	0	0	0	0	0	0	0	0	0	0	0	0	0	0	0	0	0	0	0	0	0	0	0	0	0	0	0	0	0	0	0	0	0	0	0	0	0	0	0	0	0	0	0	0	0	0	0	0	0	0	0	0	0	0	0	0	0	0	0	0	0	0	0	0	0	0	0	0	0	0	0.00183150183150183	0	0.00549450549450549	0.021978021978022	0.0512820512820513	0.115384615384615	0.212454212454212	0.210622710622711	0.181318681318681	0.115384615384615	0.0531135531135531	0.0128205128205128	0.00183150183150183	0	0.00183150183150183	0.00183150183150183	0	0	0	0.00183150183150183	0	0.00366300366300366	0.00366300366300366	0	0.00183150183150183	0	0	0.00183150183150183	0	0	0	0	0	0	0	0	0	0	0	0	0	0	0	0	0	0	0	0	0	0	0	0	0	0	0	0	0	0	0	0	0	0	0	0	0	0	0	0	0	0	0	0	0	0	0	0	0	0	0	0	0	0
YNL301C	RPL18B; RP28B	23	G	9	1.0611469354377	1.08613408607531	0.592864333867735	0.762339820481254	0.322322328037439	0.291552312185095	0.244569140437411	0.199101839230177	0	0	0	0	0	0	0	0	0	0	0	0	0	0	0	0.000129752173348904	0	0	0.000259504346697807	0.000778513040093422	0.00168677825353575	0.00272479564032698	0.00415206954716492	0.00519008693395614	0.00441157389386272	0.00324380433372259	0.00129752173348904	0.000389256520046711	0.000129752173348904	0.000259504346697807	0.000129752173348904	0.000908265213442325	0.00116776956014013	0.00765537822758531	0.0277669650966654	0.0757752692357597	0.142986895030492	0.223952251200208	0.280913455300376	0.165823277539899	0.0413909432983002	0.00609835214739847	0.000519008693395614	0.000259504346697807	0	0	0	0	0	0	0	0	0	0	0	0	0	0	0	0	0	0	0	0	0	0	0	0	0	0	0	0	0	0	0	0	0	0	0	0	0	0	0	0	0	0	0	0	0	0	0	0	0	0	0	0	0	0	0	0	0	0	0	0	0	0	0	0	0	0	0	0	0	0	0	0	0	0.000254647313470843	0.000254647313470843	0.00127323656735421	0.0017825311942959	0.00407435701553349	0.00407435701553349	0.00432900432900433	0.00369238604532722	0.00140056022408964	0.00089126559714795	0.000254647313470843	0	0.000127323656735421	0.000381970970206264	0.000509294626941686	0.00127323656735421	0.00471097529921059	0.0157881334351923	0.0415075120957474	0.11013496307614	0.26279602750191	0.346702317290553	0.159918512859689	0.0267379679144385	0.00572956455309397	0.00101858925388337	0.000381970970206264	0	0	0	0	0	0	0	0	0	0	0	0	0	0	0	0	0	0	0	0	0	0	0	0	0	0	0	0	0	0	0	0	0	0	0	0	0	0	0	0	0	0	0	0	0	0	0	0	0	0	0	0	0	0	0	0	0	0	0	0	0	0	0	0	0	0	0	0	0	0	0	0	0	0	0.0001	0.0003	0.0016	0.0028	0.0062	0.0116	0.0129	0.0089	0.0052	0.0016	0.003	0.0055	0.0178	0.0525	0.1016	0.1509	0.1872	0.1835	0.1449	0.0702	0.0238	0.0055	0.0021	0.0003	0	0	0	0	0	0	0	0	0	0	0	0	0	0	0	0	0	0	0	0	0	0	0	0	0	0	0	0	0	0	0	0	0	0	0	0	0	0	0	0	0	0	0	0	0	0	0	0	0	0	0	0	0	0	0	0	0	0	0	0	0	0	0	0	0	0	0	0	0	0	0	0	0	0	0	0.000224592925322852	0.000112296462661426	0.000449185850645705	0.00145985401459854	0.00247052217855138	0.00359348680516564	0.00381807973048849	0.00280741156653565	0.00179674340258282	0.00134755755193711	0.000224592925322852	0.000224592925322852	0.000112296462661426	0.000224592925322852	0.00235822571588995	0.012914093206064	0.0444693992139248	0.128242560359349	0.237956204379562	0.321841661987647	0.184952274003369	0.0433464345873105	0.00482874789444133	0.000224592925322852	0	0	0	0	0	0	0	0	0	0	0	0	0	0	0	0	0	0	0	0	0	0	0	0	0	0	0	0	0	0	0	0	0	0	0	0	0	0	0	0	0	0	0	0	0	0	0	0	0	0	0	0	0	0	0	0	0	0	0
YIL063C	YRB2	23	G	11	0.112130300958051	0.114882933625575	0.119406398785212	0.0995919193062917	0.0415208326339406	0.0354679714735772	0.0356681290171066	0.0339118142967958	0	0	0	0	0	0	0	0	0	0	0	0	0	0	0	0	0	0	0.000369139904023625	0.00184569952011812	0.00553709856035437	0.0136581764488741	0.0380214101144334	0.100036913990402	0.184200812107789	0.2484311554079	0.217977113325951	0.132705795496493	0.0431893687707641	0.0105204872646733	0.00258397932816537	0.000369139904023625	0	0	0	0	0.000184569952011812	0	0.000184569952011812	0.000184569952011812	0	0	0	0	0	0	0	0	0	0	0	0	0	0	0	0	0	0	0	0	0	0	0	0	0	0	0	0	0	0	0	0	0	0	0	0	0	0	0	0	0	0	0	0	0	0	0	0	0	0	0	0	0	0	0	0	0	0	0	0	0	0	0	0	0	0	0	0	0	0	0	0	0	0	0	0	0.0001	0.0001	0.0002	0.0011	0.0041	0.0088	0.0256	0.0794	0.18	0.261	0.2396	0.1327	0.0512	0.0131	0.0019	0.0008	0.0002	0	0	0	0	0	0	0.0001	0	0	0	0	0	0	0	0	0	0	0	0	0	0	0	0	0	0	0	0	0	0	0	0	0	0	0	0	0	0	0	0	0	0	0	0	0	0	0	0	0	0	0	0	0	0	0	0	0	0	0	0	0	0	0	0	0	0	0	0	0	0	0	0	0	0	0	0	0	0	0	0	0	0	0	0	0	0.0001	0.0001	0.001	0.0019	0.0072	0.0187	0.0599	0.1462	0.2501	0.2749	0.1643	0.0611	0.012	0.0021	0.0002	0.0001	0	0	0	0	0	0	0	0.0001	0	0	0	0	0	0	0	0	0	0	0	0	0	0	0	0	0	0	0	0	0	0	0	0	0	0	0	0	0	0	0	0	0	0	0	0	0	0	0	0	0	0	0	0	0	0	0	0	0	0	0	0	0	0	0	0	0	0	0	0	0	0	0	0	0	0	0	0	0	0	0	0	0	0	0.0002	0.0002	0.0004	0.0009	0.0039	0.0098	0.0303	0.0728	0.1518	0.233	0.2303	0.1664	0.0739	0.0214	0.0039	0.0004	0.0002	0	0	0	0	0	0	0.0002	0	0	0	0	0	0	0	0	0	0	0	0	0	0	0	0	0	0	0	0	0	0	0	0	0	0	0	0	0	0	0	0	0	0	0	0	0	0	0	0	0	0	0	0	0	0	0	0	0	0	0	0	0	0	0	0	0	0	0	0	0
YFL034C-B	MOB2	23	G	12	0.111236281181237	0.109326678739213	0.109924278179803	0.112974604122752	0.0339939741281013	0.0316633790769904	0.0473094768460067	0.0337437544154985	0	0	0	0	0	0	0	0	0	0	0	0	0	0	0	0	0	0	0.0004	0.0014	0.0038	0.0146	0.0387	0.0991	0.188	0.2594	0.2209	0.1156	0.0425	0.0118	0.0031	0.0003	0.0003	0	0.0001	0	0	0	0	0	0	0	0	0	0	0	0	0	0	0	0	0	0	0	0	0	0	0	0	0	0	0	0	0	0	0	0	0	0	0	0	0	0	0	0	0	0	0	0	0	0	0	0	0	0	0	0	0	0	0	0	0	0	0	0	0	0	0	0	0	0	0	0	0	0	0	0	0	0	0	0	0	0	0	0	0	0	0	0.0004	0.0014	0.0038	0.0129	0.0393	0.0985	0.1976	0.268	0.2227	0.1159	0.0293	0.0084	0.0012	0.0004	0.0001	0	0	0	0.0001	0	0	0	0	0	0	0	0	0	0	0	0	0	0	0	0	0	0	0	0	0	0	0	0	0	0	0	0	0	0	0	0	0	0	0	0	0	0	0	0	0	0	0	0	0	0	0	0	0	0	0	0	0	0	0	0	0	0	0	0	0	0	0	0	0	0	0	0	0	0	0	0	0	0	0	0	0	0	0	0	0.0001	0	0.001	0.0022	0.0115	0.0347	0.0996	0.2034	0.2804	0.2186	0.1061	0.0328	0.0067	0.0018	0.0005	0	0.0002	0.0001	0.0001	0	0.0001	0	0	0	0	0	0	0.0001	0	0	0	0	0	0	0	0	0	0	0	0	0	0	0	0	0	0	0	0	0	0	0	0	0	0	0	0	0	0	0	0	0	0	0	0	0	0	0	0	0	0	0	0	0	0	0	0	0	0	0	0	0	0	0	0	0	0	0	0	0	0	0	0	0	0	0	0	0	0	0	0	0	0.0001	0.0016	0.0047	0.0119	0.035	0.0903	0.1766	0.2559	0.233	0.1326	0.0428	0.0114	0.0036	0.0003	0.0001	0	0.0001	0	0	0	0	0	0	0	0	0	0	0	0	0	0	0	0	0	0	0	0	0	0	0	0	0	0	0	0	0	0	0	0	0	0	0	0	0	0	0	0	0	0	0	0	0	0	0	0	0	0	0	0	0	0	0	0	0	0	0	0	0	0	0	0	0
YDR411C	DFM1	23	H	1	0.135696044206529	0.133986733026068	0.126393980113972	0.131047356818088	0.0454998913080218	0.0461941865264434	0.0458690693249315	0.0424808334528423	0	0	0	0	0	0	0	0	0	0	0	0	0	0	0	0	0.0001	0.0006	0.001	0.0036	0.009	0.0133	0.0301	0.0511	0.0795	0.1406	0.2177	0.2321	0.1484	0.0565	0.0139	0.0019	0.0003	0.0002	0.0001	0	0	0	0	0	0	0	0	0	0	0	0	0	0	0	0	0	0	0	0	0	0	0	0	0	0	0	0	0	0	0	0	0	0	0	0	0	0	0	0	0	0	0	0	0	0	0	0	0	0	0	0	0	0	0	0	0	0	0	0	0	0	0	0	0	0	0	0	0	0	0	0	0	0	0	0	0	0	0	0	0	0	0	0.00192400192400192	0.00673400673400673	0.0125060125060125	0.0235690235690236	0.0399230399230399	0.05002405002405	0.0726310726310726	0.114959114959115	0.209235209235209	0.254930254930255	0.151515151515152	0.0471380471380471	0.0115440115440115	0.00288600288600289	0.000481000481000481	0	0	0	0	0	0	0	0	0	0	0	0	0	0	0	0	0	0	0	0	0	0	0	0	0	0	0	0	0	0	0	0	0	0	0	0	0	0	0	0	0	0	0	0	0	0	0	0	0	0	0	0	0	0	0	0	0	0	0	0	0	0	0	0	0	0	0	0	0	0	0	0	0	0	0	0	0	0	0	0	0	0	0	0	0.0005	0.0012	0.002	0.0056	0.0167	0.0302	0.0645	0.1094	0.1853	0.2397	0.2021	0.1007	0.0327	0.007	0.0015	0.0006	0	0	0.0002	0	0	0	0	0	0.0001	0	0	0	0	0	0	0	0	0	0	0	0	0	0	0	0	0	0	0	0	0	0	0	0	0	0	0	0	0	0	0	0	0	0	0	0	0	0	0	0	0	0	0	0	0	0	0	0	0	0	0	0	0	0	0	0	0	0	0	0	0	0	0	0	0	0	0	0	0	0	0	0	0	0	0.0002	0.0003	0.0009	0.0023	0.0068	0.0154	0.0269	0.0569	0.0933	0.166	0.2278	0.2219	0.1292	0.0434	0.0073	0.0009	0.0003	0.0001	0.0001	0	0	0	0	0	0	0	0	0	0	0	0	0	0	0	0	0	0	0	0	0	0	0	0	0	0	0	0	0	0	0	0	0	0	0	0	0	0	0	0	0	0	0	0	0	0	0	0	0	0	0	0	0	0	0	0	0	0	0	0	0	0	0	0	0
YHR156C	LIN1	23	H	2	0.0825988349921163	0.0827256026587154	0.0897100033827589	0.108307971572994	0.0350629324386465	0.0292846874494289	0.0324960691412035	0.0564931808513136	0	0	0	0	0	0	0	0	0	0	0	0	0	0.000237501484384277	0	0.000237501484384277	0.000712504453152832	0.00237501484384277	0.00831255195344971	0.0185251157819736	0.0420377627360171	0.0877567984799905	0.14879467996675	0.207220045125282	0.206151288445553	0.153663460396627	0.0825317658235364	0.0312314451965325	0.00748129675810474	0.00225626410165064	0.000237501484384277	0.000118750742192139	0	0	0	0	0	0	0	0	0.000118750742192139	0	0	0	0	0	0	0	0	0	0	0	0	0	0	0	0	0	0	0	0	0	0	0	0	0	0	0	0	0	0	0	0	0	0	0	0	0	0	0	0	0	0	0	0	0	0	0	0	0	0	0	0	0	0	0	0	0	0	0	0	0	0	0	0	0	0	0	0	0	0	0	0	0	0	0	0.000374953130858643	0.00112485939257593	0.00474940632420947	0.0139982502187227	0.0358705161854768	0.0833645794275716	0.145731783527059	0.22734658167729	0.222222222222222	0.15748031496063	0.0708661417322835	0.0229971253593301	0.00912385951756031	0.00337457817772778	0.000874890638670166	0.000124984376952881	0.000249968753905762	0	0.000124984376952881	0	0	0	0	0	0	0	0	0	0	0	0	0	0	0	0	0	0	0	0	0	0	0	0	0	0	0	0	0	0	0	0	0	0	0	0	0	0	0	0	0	0	0	0	0	0	0	0	0	0	0	0	0	0	0	0	0	0	0	0	0	0	0	0	0	0	0	0	0	0	0	0	0	0	0	0	0	0	0	0	0.0001	0.0002	0.0008	0.0019	0.0076	0.0201	0.052	0.1212	0.1948	0.2449	0.1977	0.104	0.0392	0.0119	0.0028	0.0003	0.0002	0	0	0	0.0001	0.0001	0	0	0.0001	0	0	0	0	0	0	0	0	0	0	0	0	0	0	0	0	0	0	0	0	0	0	0	0	0	0	0	0	0	0	0	0	0	0	0	0	0	0	0	0	0	0	0	0	0	0	0	0	0	0	0	0	0	0	0	0	0	0	0	0	0	0	0	0	0	0	0	0	0	0	0	0	0	0	0	0	0	0.0017636684303351	0.0017636684303351	0.00705467372134039	0.0123456790123457	0.0343915343915344	0.0758377425044092	0.141093474426808	0.193121693121693	0.185185185185185	0.164902998236332	0.0970017636684303	0.0502645502645503	0.0238095238095238	0.00440917107583774	0.00529100529100529	0	0	0.000881834215167548	0	0	0	0.000881834215167548	0	0	0	0	0	0	0	0	0	0	0	0	0	0	0	0	0	0	0	0	0	0	0	0	0	0	0	0	0	0	0	0	0	0	0	0	0	0	0	0	0	0	0	0	0	0	0	0	0	0	0	0	0	0	0	0	0	0	0	0	0
YOR061W	CKA2	23	H	3	0.253846076471837	0.25619456672601	0.216755338987097	0.293431480992815	0.0741361370527523	0.0809901686220161	0.0950109215297551	0.101609407248588	0	0	0	0	0	0	0	0	0	0	0	0	0	0	0	0	0	0.000310173697270471	0.00124069478908189	0.00186104218362283	0.00279156327543424	0.00713399503722084	0.0110111662531017	0.0114764267990074	0.0114764267990074	0.00759925558312655	0.00915012406947891	0.0227977667493797	0.0939826302729529	0.235732009925558	0.324131513647643	0.187034739454094	0.0586228287841191	0.0114764267990074	0.00155086848635236	0.000620347394540943	0	0	0	0	0	0	0	0	0	0	0	0	0	0	0	0	0	0	0	0	0	0	0	0	0	0	0	0	0	0	0	0	0	0	0	0	0	0	0	0	0	0	0	0	0	0	0	0	0	0	0	0	0	0	0	0	0	0	0	0	0	0	0	0	0	0	0	0	0	0	0	0	0	0	0	0	0	0	0	0	0.000329091706888986	0.000219394471259324	0.000877577885037297	0.00186485300570426	0.00515577007459412	0.00976305397103993	0.0125054848617815	0.0182097411145239	0.0125054848617815	0.00899517332163229	0.00559455901711277	0.0144800351031154	0.0699868363317244	0.236507240017552	0.332272926722247	0.194602896007021	0.0532031592803861	0.0148091268100044	0.00625274243089074	0.00131636682755595	0.000548486178148311	0	0	0	0	0	0	0	0	0	0	0	0	0	0	0	0	0	0	0	0	0	0	0	0	0	0	0	0	0	0	0	0	0	0	0	0	0	0	0	0	0	0	0	0	0	0	0	0	0	0	0	0	0	0	0	0	0	0	0	0	0	0	0	0	0	0	0	0	0	0	0	0	0	0	0	0	0	0	0	0.0001	0.0001	0.0005	0.0011	0.0039	0.0095	0.028	0.0405	0.0488	0.0448	0.0303	0.0493	0.121	0.2241	0.2267	0.1262	0.0375	0.006	0.0013	0.0001	0.0001	0	0	0	0	0	0	0	0	0.0001	0	0	0	0	0	0	0	0	0	0	0	0	0	0	0	0	0	0	0	0	0	0	0	0	0	0	0	0	0	0	0	0	0	0	0	0	0	0	0	0	0	0	0	0	0	0	0	0	0	0	0	0	0	0	0	0	0	0	0	0	0	0	0	0	0	0	0	0	0	0	0	0	0	0.00226757369614512	0.00226757369614512	0.0090702947845805	0.00453514739229025	0.00226757369614512	0.0158730158730159	0.0317460317460317	0.0226757369614512	0.0158730158730159	0.0408163265306122	0.111111111111111	0.204081632653061	0.292517006802721	0.179138321995465	0.0566893424036281	0	0.00226757369614512	0.00680272108843537	0	0	0	0	0	0	0	0	0	0	0	0	0	0	0	0	0	0	0	0	0	0	0	0	0	0	0	0	0	0	0	0	0	0	0	0	0	0	0	0	0	0	0	0	0	0	0	0	0	0	0	0	0	0	0	0	0	0	0	0	0	0	0
YMR127C	SAS2; ESO1	23	H	4	0.0794627612572496	0.0802205964718938	0.0901857949876216	0.0952939515319338	0.0287326683613837	0.0303089256802358	0.0278964468269019	0.115299041378753	0	0	0	0	0	0	0	0	0	0	0	0	0	0	0.000117577895355673	0.000352733686067019	0.000823045267489712	0.00199882422104644	0.00670194003527337	0.0204585537918871	0.0490299823633157	0.0968841857730747	0.166490299823633	0.218812463256908	0.209758965314521	0.128982951205173	0.0679600235155791	0.0216343327454439	0.00670194003527337	0.00188124632569077	0.000940623162845385	0.000235155790711346	0.000235155790711346	0	0	0	0	0	0	0	0	0	0	0	0	0	0	0	0	0	0	0	0	0	0	0	0	0	0	0	0	0	0	0	0	0	0	0	0	0	0	0	0	0	0	0	0	0	0	0	0	0	0	0	0	0	0	0	0	0	0	0	0	0	0	0	0	0	0	0	0	0	0	0	0	0	0	0	0	0	0	0	0	0	0	0.0001	0.0006	0.0018	0.0054	0.0154	0.0414	0.0997	0.1735	0.2302	0.208	0.1239	0.064	0.0209	0.0087	0.0035	0.0016	0.0009	0.0003	0	0.0001	0	0	0	0	0	0	0	0	0	0	0	0	0	0	0	0	0	0	0	0	0	0	0	0	0	0	0	0	0	0	0	0	0	0	0	0	0	0	0	0	0	0	0	0	0	0	0	0	0	0	0	0	0	0	0	0	0	0	0	0	0	0	0	0	0	0	0	0	0	0	0	0	0	0	0	0	0	0	0	0	0	0	0.0006	0.0018	0.0076	0.0171	0.0447	0.1111	0.2003	0.2492	0.207	0.1095	0.0389	0.0098	0.0017	0.0004	0.0002	0.0001	0	0	0	0	0	0	0	0	0	0	0	0	0	0	0	0	0	0	0	0	0	0	0	0	0	0	0	0	0	0	0	0	0	0	0	0	0	0	0	0	0	0	0	0	0	0	0	0	0	0	0	0	0	0	0	0	0	0	0	0	0	0	0	0	0	0	0	0	0	0	0	0	0	0	0	0	0	0	0	0	0	0	0	0	0	0.0015527950310559	0.0056935817805383	0.0165631469979296	0.0429606625258799	0.105590062111801	0.177018633540373	0.262939958592132	0.216873706004141	0.129399585921325	0.0289855072463768	0.0072463768115942	0.0020703933747412	0	0.0005175983436853	0.0005175983436853	0	0	0	0.0010351966873706	0	0	0	0	0	0	0	0.0010351966873706	0	0	0	0	0	0	0	0	0	0	0	0	0	0	0	0	0	0	0	0	0	0	0	0	0	0	0	0	0	0	0	0	0	0	0	0	0	0	0	0	0	0	0	0	0	0	0	0	0	0	0	0	0	0	0
YIL096C	YIL096C	23	H	5	0.0952102851084504	0.0889920447655874	0.106692670167647	0.0945335023522235	0.0347998238186844	0.0320779323543724	0.0324498179467907	0.029714003729803	0	0	0	0	0	0	0	0	0	0	0	0	0	0	0	0	0.0002	0.0002	0.0019	0.0069	0.0186	0.0502	0.1016	0.1711	0.2201	0.204	0.1311	0.0657	0.0207	0.0049	0.0017	0.0003	0.0001	0.0003	0.0003	0.0001	0	0	0	0	0	0	0	0	0	0	0	0	0	0	0	0	0	0	0	0	0	0	0	0	0	0	0	0	0	0	0	0	0	0	0	0	0	0	0	0	0	0	0	0	0	0	0	0	0	0	0	0	0	0	0	0	0	0	0	0	0	0	0	0	0	0	0	0	0	0	0	0	0	0	0	0	0	0	0	0	0	0.0006	0.0028	0.0099	0.0224	0.0614	0.1299	0.2017	0.2296	0.1801	0.1007	0.0396	0.0135	0.0048	0.0021	0.0006	0.0002	0	0	0	0.0001	0	0	0	0	0	0	0	0	0	0	0	0	0	0	0	0	0	0	0	0	0	0	0	0	0	0	0	0	0	0	0	0	0	0	0	0	0	0	0	0	0	0	0	0	0	0	0	0	0	0	0	0	0	0	0	0	0	0	0	0	0	0	0	0	0	0	0	0	0	0	0	0	0	0	0	0	0	0	0	0.0001	0.0002	0.0006	0.0014	0.0048	0.0166	0.0454	0.1184	0.2134	0.2567	0.2034	0.0978	0.032	0.0076	0.0013	0.0001	0	0.0001	0	0	0.0001	0	0	0	0	0	0	0	0	0	0	0	0	0	0	0	0	0	0	0	0	0	0	0	0	0	0	0	0	0	0	0	0	0	0	0	0	0	0	0	0	0	0	0	0	0	0	0	0	0	0	0	0	0	0	0	0	0	0	0	0	0	0	0	0	0	0	0	0	0	0	0	0	0	0	0	0	0	0	0	0	0.0004	0.0018	0.0063	0.0165	0.0448	0.0929	0.1666	0.2308	0.2229	0.1413	0.0575	0.0143	0.0034	0.0005	0	0	0	0	0	0	0	0	0	0	0	0	0	0	0	0	0	0	0	0	0	0	0	0	0	0	0	0	0	0	0	0	0	0	0	0	0	0	0	0	0	0	0	0	0	0	0	0	0	0	0	0	0	0	0	0	0	0	0	0	0	0	0	0	0	0	0	0	0
YGR043C	NQM1	23	H	7	0.079753715475857	0.108871219143295	0.143991867343804	0.0800196036407674	0.0434652491527372	0.0806740165457065	0.147392170699043	0.0348230519744768	0	0	0	0	0	0	0	0	0	0	0	0	0	0	0.0001	0	0.0007	0.002	0.0069	0.0177	0.0469	0.1043	0.1799	0.228	0.2028	0.1175	0.0591	0.0213	0.0076	0.0018	0.0008	0.0004	0.0003	0.0006	0.0004	0.0002	0.0006	0	0	0	0	0	0.0001	0	0	0	0	0	0	0	0	0	0	0	0	0	0	0	0	0	0	0	0	0	0	0	0	0	0	0	0	0	0	0	0	0	0	0	0	0	0	0	0	0	0	0	0	0	0	0	0	0	0	0	0	0	0	0	0	0	0	0	0	0	0	0	0	0	0	0	0	0	0	0	0	0	0.0002	0.0015	0.0026	0.011	0.0229	0.0588	0.1051	0.1574	0.1795	0.1601	0.1187	0.0783	0.0453	0.0244	0.0128	0.0077	0.004	0.0044	0.0021	0.0014	0.0007	0.0001	0.0006	0.0001	0.0002	0	0	0.0001	0	0	0	0	0	0	0	0	0	0	0	0	0	0	0	0	0	0	0	0	0	0	0	0	0	0	0	0	0	0	0	0	0	0	0	0	0	0	0	0	0	0	0	0	0	0	0	0	0	0	0	0	0	0	0	0	0	0	0	0	0	0	0	0	0	0	0	0	0.0001	0	0	0	0.0001	0.0006	0.0034	0.0073	0.0181	0.0518	0.0804	0.1253	0.1487	0.145	0.1212	0.0944	0.0652	0.0395	0.0254	0.0192	0.0138	0.0094	0.0084	0.0086	0.0058	0.0035	0.0029	0.0014	0.0002	0.0003	0	0	0	0	0	0	0	0	0	0	0	0	0	0	0	0	0	0	0	0	0	0	0	0	0	0	0	0	0	0	0	0	0	0	0	0	0	0	0	0	0	0	0	0	0	0	0	0	0	0	0	0	0	0	0	0	0	0	0	0	0	0	0	0	0	0	0	0	0	0	0	0	0	0	0.0004	0.0017	0.0047	0.0166	0.0397	0.092	0.1754	0.2295	0.2185	0.1376	0.0584	0.0167	0.0045	0.0015	0.0004	0.0007	0.0004	0.0006	0.0004	0.0001	0.0001	0	0	0.0001	0	0	0	0	0	0	0	0	0	0	0	0	0	0	0	0	0	0	0	0	0	0	0	0	0	0	0	0	0	0	0	0	0	0	0	0	0	0	0	0	0	0	0	0	0	0	0	0	0	0	0	0	0	0	0	0	0	0	0	0
YOR246C	ENV9	23	H	9	0.0870510628601993	0.100080490050931	0.109773995545417	0.137257937059645	0.0452907936133283	0.0630043443289084	0.0504828316134889	0.161596597641016	0	0	0	0	0	0	0	0	0	0	0	0	0	0	0	0	0.0001	0.001	0.0027	0.0097	0.0273	0.0692	0.1321	0.2089	0.235	0.1806	0.0894	0.0329	0.0076	0.0009	0.0009	0.0004	0.0001	0.0001	0.0005	0.0002	0	0.0001	0	0.0001	0.0001	0	0.0001	0	0	0	0	0	0	0	0	0	0	0	0	0	0	0	0	0	0	0	0	0	0	0	0	0	0	0	0	0	0	0	0	0	0	0	0	0	0	0	0	0	0	0	0	0	0	0	0	0	0	0	0	0	0	0	0	0	0	0	0	0	0	0	0	0	0	0	0	0	0	0	0	0	0	0.0001	0.0007	0.0026	0.0103	0.0264	0.0741	0.1491	0.2433	0.2478	0.1608	0.0633	0.0151	0.0037	0.0011	0.0003	0.0001	0.0001	0.0003	0.0001	0	0.0001	0.0001	0.0001	0	0.0001	0.0001	0.0002	0	0	0	0	0	0	0	0	0	0	0	0	0	0	0	0	0	0	0	0	0	0	0	0	0	0	0	0	0	0	0	0	0	0	0	0	0	0	0	0	0	0	0	0	0	0	0	0	0	0	0	0	0	0	0	0	0	0	0	0	0	0	0	0	0	0	0	0	0	0	0	0	0	0.0001	0.0008	0.0017	0.0068	0.0177	0.0467	0.1167	0.1999	0.2479	0.1957	0.11	0.0375	0.0121	0.0034	0.0012	0.0004	0.0006	0.0001	0.0002	0.0002	0.0001	0	0	0	0.0001	0.0001	0	0	0	0	0	0	0	0	0	0	0	0	0	0	0	0	0	0	0	0	0	0	0	0	0	0	0	0	0	0	0	0	0	0	0	0	0	0	0	0	0	0	0	0	0	0	0	0	0	0	0	0	0	0	0	0	0	0	0	0	0	0	0	0	0	0	0	0	0	0	0	0	0	0	0	0.00952380952380952	0	0	0.0285714285714286	0.0380952380952381	0.152380952380952	0.20952380952381	0.295238095238095	0.0857142857142857	0.0666666666666667	0.0476190476190476	0	0	0	0.00952380952380952	0.0285714285714286	0.00952380952380952	0	0.00952380952380952	0	0	0.00952380952380952	0	0	0	0	0	0	0	0	0	0	0	0	0	0	0	0	0	0	0	0	0	0	0	0	0	0	0	0	0	0	0	0	0	0	0	0	0	0	0	0	0	0	0	0	0	0	0	0	0	0	0	0	0	0	0	0	0	0	0	0
YGR015C	YGR015C	23	H	10	0.0788339282960973	0.0899733574326117	0.09268262862591	0.0917507159033699	0.0287086192834947	0.028393023453915	0.0395776356443219	0.028059480452707	0	0	0	0	0	0	0	0	0	0	0	0	0	0	0	0.0003	0.001	0.0031	0.0086	0.0241	0.0532	0.1098	0.1643	0.2018	0.1985	0.1316	0.0711	0.0244	0.0067	0.0009	0.0003	0.0001	0.0001	0.0001	0	0	0	0	0	0	0	0	0	0	0	0	0	0	0	0	0	0	0	0	0	0	0	0	0	0	0	0	0	0	0	0	0	0	0	0	0	0	0	0	0	0	0	0	0	0	0	0	0	0	0	0	0	0	0	0	0	0	0	0	0	0	0	0	0	0	0	0	0	0	0	0	0	0	0	0	0	0	0	0	0.0001	0	0.0001	0.0008	0.0026	0.0083	0.0219	0.0525	0.1049	0.1942	0.2435	0.2035	0.1152	0.0393	0.0104	0.0024	0.0002	0.0001	0	0	0	0	0	0	0	0	0	0	0	0	0	0	0	0	0	0	0	0	0	0	0	0	0	0	0	0	0	0	0	0	0	0	0	0	0	0	0	0	0	0	0	0	0	0	0	0	0	0	0	0	0	0	0	0	0	0	0	0	0	0	0	0	0	0	0	0	0	0	0	0	0	0	0	0	0	0	0	0	0	0	0	0	0	0.0003	0.0021	0.0061	0.0161	0.0466	0.1032	0.1812	0.2391	0.2174	0.1258	0.048	0.011	0.0023	0.0002	0.0002	0.0001	0.0001	0.0001	0	0	0	0	0	0	0	0	0.0001	0	0	0	0	0	0	0	0	0	0	0	0	0	0	0	0	0	0	0	0	0	0	0	0	0	0	0	0	0	0	0	0	0	0	0	0	0	0	0	0	0	0	0	0	0	0	0	0	0	0	0	0	0	0	0	0	0	0	0	0	0	0	0	0	0	0	0	0	0	0	0	0	0	0	0.00317460317460317	0.00634920634920635	0.0222222222222222	0.0507936507936508	0.101587301587302	0.155555555555556	0.250793650793651	0.241269841269841	0.0984126984126984	0.0571428571428571	0.00952380952380952	0.00317460317460317	0	0	0	0	0	0	0	0	0	0	0	0	0	0	0	0	0	0	0	0	0	0	0	0	0	0	0	0	0	0	0	0	0	0	0	0	0	0	0	0	0	0	0	0	0	0	0	0	0	0	0	0	0	0	0	0	0	0	0	0	0	0	0	0	0	0	0	0	0	0
YIL084C	SDS3	23	H	11	0.116268460147067	0.125394487927524	0.127406672274683	0.111715051240092	0.0379181139993979	0.0364172713520452	0.0338118292078742	0.0322797577206282	0	0	0	0	0	0	0	0	0	0	0	0	0	0	0	0	0.0001	0	0.0003	0.0016	0.0053	0.0142	0.0378	0.0875	0.1698	0.2303	0.2172	0.1467	0.0631	0.0193	0.0057	0.0005	0.0006	0	0	0	0	0	0	0	0	0	0	0	0	0	0	0	0	0	0	0	0	0	0	0	0	0	0	0	0	0	0	0	0	0	0	0	0	0	0	0	0	0	0	0	0	0	0	0	0	0	0	0	0	0	0	0	0	0	0	0	0	0	0	0	0	0	0	0	0	0	0	0	0	0	0	0	0	0	0	0	0	0	0	0	0	0	0	0.000678334011667345	0.00230633563966897	0.00583367250033917	0.0183150183150183	0.0520960520960521	0.124542124542125	0.229412562745896	0.256003256003256	0.187627187627188	0.0934744268077601	0.0237416904083571	0.00515533848867182	0.000542667209333876	0.000271333604666938	0	0	0	0	0	0	0	0	0	0	0	0	0	0	0	0	0	0	0	0	0	0	0	0	0	0	0	0	0	0	0	0	0	0	0	0	0	0	0	0	0	0	0	0	0	0	0	0	0	0	0	0	0	0	0	0	0	0	0	0	0	0	0	0	0	0	0	0	0	0	0	0	0	0	0	0	0	0	0	0	0	0	0	0	0	0.0001	0.0002	0.0008	0.0036	0.0106	0.0395	0.1085	0.2256	0.2882	0.2096	0.0864	0.0229	0.003	0.0007	0.0002	0.0001	0	0	0	0	0	0	0	0	0	0	0	0	0	0	0	0	0	0	0	0	0	0	0	0	0	0	0	0	0	0	0	0	0	0	0	0	0	0	0	0	0	0	0	0	0	0	0	0	0	0	0	0	0	0	0	0	0	0	0	0	0	0	0	0	0	0	0	0	0	0	0	0	0	0	0	0	0	0	0	0	0	0	0	0.0002	0.0002	0.0008	0.0034	0.0127	0.033	0.0894	0.192	0.257	0.2377	0.1259	0.0376	0.0079	0.0014	0.0005	0.0002	0	0	0.0001	0	0	0	0	0	0	0	0	0	0	0	0	0	0	0	0	0	0	0	0	0	0	0	0	0	0	0	0	0	0	0	0	0	0	0	0	0	0	0	0	0	0	0	0	0	0	0	0	0	0	0	0	0	0	0	0	0	0	0	0	0	0	0	0
YJL017W		23	H	12	0.0824193513667827	0.084609051479095	0.0902998745906757	0.0795245081856802	0.0277243692173183	0.0272392295829326	0.0278068330994342	0.0331340913268074	0	0	0	0	0	0	0	0	0	0	0	0	0	0	0	0.000271296798697775	0.000406945198046663	0.00149213239283776	0.00556158437330439	0.0127509495387954	0.0359468258274552	0.0813890396093326	0.156402604449267	0.216901790558871	0.217715680954965	0.161692892023874	0.0769126424308193	0.0236028214867065	0.00718936516549105	0.00122083559413999	0.000271296798697775	0.000135648399348888	0	0.000135648399348888	0	0	0	0	0	0	0	0	0	0	0	0	0	0	0	0	0	0	0	0	0	0	0	0	0	0	0	0	0	0	0	0	0	0	0	0	0	0	0	0	0	0	0	0	0	0	0	0	0	0	0	0	0	0	0	0	0	0	0	0	0	0	0	0	0	0	0	0	0	0	0	0	0	0	0	0	0	0	0	0	0	0	0.0001	0.0013	0.0023	0.0088	0.0266	0.0696	0.1407	0.2225	0.243	0.1668	0.0812	0.0275	0.0076	0.0012	0.0006	0.0001	0.0001	0	0	0	0	0	0	0	0	0	0	0	0	0	0	0	0	0	0	0	0	0	0	0	0	0	0	0	0	0	0	0	0	0	0	0	0	0	0	0	0	0	0	0	0	0	0	0	0	0	0	0	0	0	0	0	0	0	0	0	0	0	0	0	0	0	0	0	0	0	0	0	0	0	0	0	0	0	0	0	0	0	0	0	0	0.0003	0.0013	0.006	0.0178	0.0466	0.107	0.1987	0.2528	0.2079	0.1127	0.0362	0.0092	0.0027	0.0005	0.0002	0.0001	0	0	0	0	0	0	0	0	0	0	0	0	0	0	0	0	0	0	0	0	0	0	0	0	0	0	0	0	0	0	0	0	0	0	0	0	0	0	0	0	0	0	0	0	0	0	0	0	0	0	0	0	0	0	0	0	0	0	0	0	0	0	0	0	0	0	0	0	0	0	0	0	0	0	0	0	0	0	0	0	0	0	0.0001	0.0006	0.0018	0.0054	0.014	0.0399	0.0921	0.164	0.2323	0.2227	0.149	0.0583	0.015	0.0038	0.0005	0	0.0002	0.0001	0.0001	0	0	0	0	0	0	0	0.0001	0	0	0	0	0	0	0	0	0	0	0	0	0	0	0	0	0	0	0	0	0	0	0	0	0	0	0	0	0	0	0	0	0	0	0	0	0	0	0	0	0	0	0	0	0	0	0	0	0	0	0	0	0	0	0	0	0	0
YJL180C	ATP12	24	A	1	0.0837242342975321	NaN	0.0873266369998492	0.0881589218558751	0.0284761233050131	NaN	0.0314545889650066	0.0317424877732317	0	0	0	0	0	0	0	0	0	0	0	0	0	0.0001	0.0001	0.0001	0.0004	0.0015	0.007	0.0155	0.037	0.0751	0.1381	0.2134	0.2216	0.167	0.0844	0.0284	0.0079	0.0018	0.0003	0.0002	0.0001	0	0	0	0	0	0	0	0	0	0	0	0	0	0	0	0	0	0	0	0	0	0	0	0	0	0	0	0	0	0	0	0	0	0	0	0	0	0	0	0	0	0	0	0	0	0	0	0	0	0	0	0	0	0	0	0	0	0	0	0	0	0	0	0	0	0	0	NaN	NaN	NaN	NaN	NaN	NaN	NaN	NaN	NaN	NaN	NaN	NaN	NaN	NaN	NaN	NaN	NaN	NaN	NaN	NaN	NaN	NaN	NaN	NaN	NaN	NaN	NaN	NaN	NaN	NaN	NaN	NaN	NaN	NaN	NaN	NaN	NaN	NaN	NaN	NaN	NaN	NaN	NaN	NaN	NaN	NaN	NaN	NaN	NaN	NaN	NaN	NaN	NaN	NaN	NaN	NaN	NaN	NaN	NaN	NaN	NaN	NaN	NaN	NaN	NaN	NaN	NaN	NaN	NaN	NaN	NaN	NaN	NaN	NaN	NaN	NaN	NaN	NaN	NaN	NaN	NaN	NaN	NaN	NaN	NaN	NaN	NaN	NaN	NaN	NaN	NaN	NaN	NaN	NaN	NaN	NaN	NaN	NaN	NaN	NaN	0	0	0	0	0	0	0	0	0	0	0	0	0	0	0	0.000105563179562968	0	0.000844505436503747	0.00348358492557796	0.00833949118547451	0.0253351630951124	0.0666103663042331	0.127414757732503	0.207748337379922	0.229177662831204	0.17924627889792	0.104929800485591	0.0352581019740315	0.00897287026285232	0.00179457405257046	0.000316689538688905	0.000316689538688905	0	0	0	0	0	0	0	0.000105563179562968	0	0	0	0	0	0	0	0	0	0	0	0	0	0	0	0	0	0	0	0	0	0	0	0	0	0	0	0	0	0	0	0	0	0	0	0	0	0	0	0	0	0	0	0	0	0	0	0	0	0	0	0	0	0	0	0	0	0	0	0	0	0	0	0	0	0	0	0	0	0	0	0	0	0	0	0.0001	0.0001	0.0004	0.0041	0.0103	0.0256	0.066	0.1297	0.2121	0.2255	0.167	0.0925	0.0443	0.0152	0.0049	0.0017	0.0004	0.0001	0	0	0	0	0	0	0	0	0	0	0	0	0	0	0	0	0	0	0	0	0	0	0	0	0	0	0	0	0	0	0	0	0	0	0	0	0	0	0	0	0	0	0	0	0	0	0	0	0	0	0	0	0	0	0	0	0	0	0	0	0	0	0	0	0	0	0
YHR010W	RPL27A; RPL27	24	A	2	0.0881734588207893	0.0940520427217775	0.094592096460496	0.0867908364426689	0.0342104310211438	0.0458720143704698	0.0374322355483044	0.0332362555424374	0	0	0	0	0	0	0	0	0	0	0	0	0	0	0	0.000135648399348888	0.000542593597395551	0.00230602278893109	0.00651112316874661	0.0155995659251221	0.0370320130222463	0.0740640260444927	0.133478024959305	0.183396635919696	0.211068909386869	0.159386869234943	0.0998372219207813	0.0477482365708085	0.0215680954964731	0.00501899077590884	0.00176342919153554	0.000271296798697775	0.000135648399348888	0.000135648399348888	0	0	0	0	0	0	0	0	0	0	0	0	0	0	0	0	0	0	0	0	0	0	0	0	0	0	0	0	0	0	0	0	0	0	0	0	0	0	0	0	0	0	0	0	0	0	0	0	0	0	0	0	0	0	0	0	0	0	0	0	0	0	0	0	0	0	0	0	0	0	0	0	0	0	0	0	0	0	0	0	0	0	0.0003	0.0008	0.0025	0.0122	0.0277	0.0674	0.1333	0.1965	0.2198	0.1589	0.0749	0.0342	0.0252	0.0248	0.0162	0.0047	0.0005	0.0001	0	0	0	0	0	0	0	0	0	0	0	0	0	0	0	0	0	0	0	0	0	0	0	0	0	0	0	0	0	0	0	0	0	0	0	0	0	0	0	0	0	0	0	0	0	0	0	0	0	0	0	0	0	0	0	0	0	0	0	0	0	0	0	0	0	0	0	0	0	0	0	0	0	0	0	0	0	0	0	0	0	0	0.0002	0.0005	0.0014	0.0063	0.02	0.0525	0.1098	0.1858	0.228	0.1969	0.1093	0.0449	0.023	0.013	0.0062	0.0017	0.0003	0.0001	0.0001	0	0	0	0	0	0	0	0	0	0	0	0	0	0	0	0	0	0	0	0	0	0	0	0	0	0	0	0	0	0	0	0	0	0	0	0	0	0	0	0	0	0	0	0	0	0	0	0	0	0	0	0	0	0	0	0	0	0	0	0	0	0	0	0	0	0	0	0	0	0	0	0	0	0	0	0	0	0	0	0	0.0001	0.0004	0.0014	0.0034	0.0146	0.0361	0.0813	0.1485	0.1933	0.2011	0.1556	0.0928	0.0477	0.0167	0.0048	0.0016	0.0005	0.0001	0	0	0	0	0	0	0	0	0	0	0	0	0	0	0	0	0	0	0	0	0	0	0	0	0	0	0	0	0	0	0	0	0	0	0	0	0	0	0	0	0	0	0	0	0	0	0	0	0	0	0	0	0	0	0	0	0	0	0	0	0	0	0	0	0	0	0
YNL284C	MRPL10; MRPL18	24	A	3	0.155156439672879	0.159406718581975	0.157624799710735	0.161088113258733	0.05398192111104	0.0533591653929361	0.0564755574299895	0.0572148778808443	0	0	0	0	0	0	0	0	0	0	0	0	0	0	0	0	0.00012025012025012	0.000360750360750361	0.000962000962000962	0.00228475228475228	0.00468975468975469	0.00853775853775854	0.0224867724867725	0.0347522847522847	0.0490620490620491	0.0977633477633478	0.169071669071669	0.234126984126984	0.206349206349206	0.116161616161616	0.0373977873977874	0.012987012987013	0.00204425204425204	0.000360750360750361	0.000360750360750361	0.00012025012025012	0	0	0	0	0	0	0	0	0	0	0	0	0	0	0	0	0	0	0	0	0	0	0	0	0	0	0	0	0	0	0	0	0	0	0	0	0	0	0	0	0	0	0	0	0	0	0	0	0	0	0	0	0	0	0	0	0	0	0	0	0	0	0	0	0	0	0	0	0	0	0	0	0	0	0	0	0	0	0	0	0	0.000506585612968592	0.00101317122593718	0.00202634245187437	0.0060790273556231	0.00810536980749747	0.0187436676798379	0.0339412360688956	0.0430597771023303	0.0709219858156028	0.162107396149949	0.224924012158055	0.238095238095238	0.129179331306991	0.0521783181357649	0.00455927051671732	0.00303951367781155	0.00151975683890578	0	0	0	0	0	0	0	0	0	0	0	0	0	0	0	0	0	0	0	0	0	0	0	0	0	0	0	0	0	0	0	0	0	0	0	0	0	0	0	0	0	0	0	0	0	0	0	0	0	0	0	0	0	0	0	0	0	0	0	0	0	0	0	0	0	0	0	0	0	0	0	0	0	0	0	0	0	0	0	0	0	0	0.0001	0.0002	0.0004	0.0026	0.0044	0.0096	0.0208	0.0385	0.0598	0.0872	0.141	0.2239	0.2239	0.128	0.0467	0.0091	0.0029	0.0003	0.0005	0	0	0	0	0.0001	0	0	0	0	0	0	0	0	0	0	0	0	0	0	0	0	0	0	0	0	0	0	0	0	0	0	0	0	0	0	0	0	0	0	0	0	0	0	0	0	0	0	0	0	0	0	0	0	0	0	0	0	0	0	0	0	0	0	0	0	0	0	0	0	0	0	0	0	0	0	0	0	0	0	0	0	0	0.0001	0.0006	0.0014	0.0044	0.011	0.0179	0.0388	0.0527	0.0939	0.1383	0.2049	0.2136	0.1419	0.0603	0.0168	0.0032	0.0002	0	0	0	0	0	0	0	0	0	0	0	0	0	0	0	0	0	0	0	0	0	0	0	0	0	0	0	0	0	0	0	0	0	0	0	0	0	0	0	0	0	0	0	0	0	0	0	0	0	0	0	0	0	0	0	0	0	0	0	0	0	0	0	0	0	0
YPL206C	PGC1	24	A	4	0.080593052600897	0.0850339159014795	0.0978171865233359	0.152057006723353	0.0281950879935394	0.0272368861288575	0.034770100878353	0.107709658912885	0	0	0	0	0	0	0	0	0	0	0	0	0	0.0001	0.0001	0.0001	0.0005	0.0024	0.0069	0.019	0.0438	0.0956	0.1582	0.2116	0.2114	0.1438	0.0744	0.0232	0.006	0.002	0.0008	0.0001	0	0	0	0	0	0	0	0	0	0	0	0	0	0	0	0	0	0	0	0	0	0	0	0	0	0	0	0	0	0	0	0	0	0	0	0	0	0	0	0	0	0	0	0	0	0	0	0	0	0	0	0	0	0	0	0	0	0	0	0	0	0	0	0	0	0	0	0	0	0	0	0	0	0	0	0	0	0	0	0	0	0	0	0.0002	0.0001	0.0006	0.0026	0.0074	0.0265	0.0696	0.1379	0.2207	0.2416	0.1751	0.0788	0.0281	0.0084	0.0017	0.0005	0.0002	0	0	0	0	0	0	0	0	0	0	0	0	0	0	0	0	0	0	0	0	0	0	0	0	0	0	0	0	0	0	0	0	0	0	0	0	0	0	0	0	0	0	0	0	0	0	0	0	0	0	0	0	0	0	0	0	0	0	0	0	0	0	0	0	0	0	0	0	0	0	0	0	0	0	0	0	0	0	0	0	0	0	0	0	0	0.0004	0.0012	0.0033	0.0108	0.0356	0.0928	0.1626	0.2353	0.2194	0.1417	0.0648	0.0222	0.0062	0.0018	0.0014	0.0001	0.0002	0	0.0001	0.0001	0	0	0	0	0	0	0	0	0	0	0	0	0	0	0	0	0	0	0	0	0	0	0	0	0	0	0	0	0	0	0	0	0	0	0	0	0	0	0	0	0	0	0	0	0	0	0	0	0	0	0	0	0	0	0	0	0	0	0	0	0	0	0	0	0	0	0	0	0	0	0	0	0	0	0	0	0	0	0	0	0	0.0019047619047619	0.0019047619047619	0.00761904761904762	0.0257142857142857	0.0304761904761905	0.0647619047619048	0.0685714285714286	0.0885714285714286	0.147619047619048	0.216190476190476	0.178095238095238	0.125714285714286	0.0285714285714286	0.0114285714285714	0	0	0	0	0	0.000952380952380952	0	0	0	0.000952380952380952	0.000952380952380952	0	0	0	0	0	0	0	0	0	0	0	0	0	0	0	0	0	0	0	0	0	0	0	0	0	0	0	0	0	0	0	0	0	0	0	0	0	0	0	0	0	0	0	0	0	0	0	0	0	0	0	0	0	0	0	0	0
YIR011C	STS1; DBF8; SSM5	24	A	5	0.0929833017507527	0.0975896372280867	0.105470060616032	0.117839507117274	0.0287789141066712	0.0277275165712652	0.0319130240157404	0.164709513786664	0	0	0	0	0	0	0	0	0	0	0	0	0	0	0	0	0	0.000622471210706505	0.00280112044817927	0.00404606286959228	0.0174291938997821	0.0373482726423903	0.109554933084345	0.170868347338936	0.239028944911298	0.228758169934641	0.130096483037659	0.0466853408029879	0.00964830376595082	0.00186741363211951	0.000933706816059757	0.000311235605353252	0	0	0	0	0	0	0	0	0	0	0	0	0	0	0	0	0	0	0	0	0	0	0	0	0	0	0	0	0	0	0	0	0	0	0	0	0	0	0	0	0	0	0	0	0	0	0	0	0	0	0	0	0	0	0	0	0	0	0	0	0	0	0	0	0	0	0	0	0	0	0	0	0	0	0	0	0	0	0	0	0	0	0	0	0.000120554550934298	0.000120554550934298	0.000723327305605787	0.00241109101868596	0.00880048221820374	0.0237492465340567	0.0695599758890898	0.162507534659433	0.250271247739602	0.254008438818565	0.151778179626281	0.0591922845087402	0.0139843279083785	0.00229053646775166	0.000482218203737191	0	0	0	0	0	0	0	0	0	0	0	0	0	0	0	0	0	0	0	0	0	0	0	0	0	0	0	0	0	0	0	0	0	0	0	0	0	0	0	0	0	0	0	0	0	0	0	0	0	0	0	0	0	0	0	0	0	0	0	0	0	0	0	0	0	0	0	0	0	0	0	0	0	0	0	0	0	0	0	0	0	0	0	0	0	0	0.0001	0.0003	0.0012	0.0056	0.016	0.0543	0.1271	0.2161	0.2539	0.1935	0.0926	0.0286	0.0086	0.0017	0.0003	0	0.0001	0	0	0	0	0	0	0	0	0	0	0	0	0	0	0	0	0	0	0	0	0	0	0	0	0	0	0	0	0	0	0	0	0	0	0	0	0	0	0	0	0	0	0	0	0	0	0	0	0	0	0	0	0	0	0	0	0	0	0	0	0	0	0	0	0	0	0	0	0	0	0	0	0	0	0	0	0	0	0	0	0	0	0	0	0.00164203612479475	0.00492610837438424	0.0147783251231527	0.0164203612479475	0.0640394088669951	0.121510673234811	0.205254515599343	0.229885057471264	0.16256157635468	0.0886699507389163	0.0607553366174056	0.0180623973727422	0.00328407224958949	0.00328407224958949	0	0	0	0	0.00164203612479475	0	0	0	0.00164203612479475	0	0	0	0.00164203612479475	0	0	0	0	0	0	0	0	0	0	0	0	0	0	0	0	0	0	0	0	0	0	0	0	0	0	0	0	0	0	0	0	0	0	0	0	0	0	0	0	0	0	0	0	0	0	0	0	0	0	0	0	0	0	0
YNL315C	ATP11	24	A	6	0.129015385000687	0.130511276654543	0.125326111085415	0.132281497785443	0.0384066039911486	0.0363343516996692	0.0475402170371764	0.240134960322987	0	0	0	0	0	0	0	0	0	0	0	0	0	0	0	0.000106997646051787	0	0	0.000213995292103574	0.000855981168414295	0.00203295527498395	0.00577787288679649	0.0153006633854055	0.0459019901562166	0.110956558955703	0.208538412154933	0.261395249304515	0.205542478065483	0.104108709608389	0.0308153220629146	0.006526856409159	0.00117697410656966	0.000534988230258934	0.000106997646051787	0.000106997646051787	0	0	0	0	0	0	0	0	0	0	0	0	0	0	0	0	0	0	0	0	0	0	0	0	0	0	0	0	0	0	0	0	0	0	0	0	0	0	0	0	0	0	0	0	0	0	0	0	0	0	0	0	0	0	0	0	0	0	0	0	0	0	0	0	0	0	0	0	0	0	0	0	0	0	0	0	0	0	0	0	0	0	0	0.0001	0.0005	0.0014	0.0048	0.0143	0.0402	0.0926	0.1995	0.2796	0.2278	0.103	0.0294	0.0054	0.0011	0	0.0002	0.0001	0	0	0	0	0	0	0	0	0	0	0	0	0	0	0	0	0	0	0	0	0	0	0	0	0	0	0	0	0	0	0	0	0	0	0	0	0	0	0	0	0	0	0	0	0	0	0	0	0	0	0	0	0	0	0	0	0	0	0	0	0	0	0	0	0	0	0	0	0	0	0	0	0	0	0	0	0	0	0	0	0	0	0.0001	0.0002	0.001	0.0026	0.0073	0.0244	0.0597	0.1256	0.2148	0.2514	0.1891	0.086	0.0298	0.0065	0.001	0.0004	0	0	0	0	0	0	0	0	0	0	0.0001	0	0	0	0	0	0	0	0	0	0	0	0	0	0	0	0	0	0	0	0	0	0	0	0	0	0	0	0	0	0	0	0	0	0	0	0	0	0	0	0	0	0	0	0	0	0	0	0	0	0	0	0	0	0	0	0	0	0	0	0	0	0	0	0	0	0	0	0	0	0	0	0	0	0	0	0.00280112044817927	0.00840336134453781	0.015406162464986	0.0252100840336134	0.061624649859944	0.103641456582633	0.219887955182073	0.243697478991597	0.214285714285714	0.07703081232493	0.0168067226890756	0.00700280112044818	0.00280112044817927	0	0	0	0	0	0	0	0	0	0	0	0	0	0	0	0.00140056022408964	0	0	0	0	0	0	0	0	0	0	0	0	0	0	0	0	0	0	0	0	0	0	0	0	0	0	0	0	0	0	0	0	0	0	0	0	0	0	0	0	0	0	0	0	0	0	0	0	0	0	0	0
YPR013C	YPR013C; LPZ12c	24	A	7	0.0888448045225101	0.085972913141443	0.0911342012309302	0.0846974198281642	0.0297364243062538	0.0296073878114737	0.0467901090996473	0.0307623414254674	0	0	0	0	0	0	0	0	0	0	0	0	0	0.0001	0.0001	0	0.0001	0.0006	0.0022	0.0098	0.0243	0.0591	0.1219	0.1997	0.2303	0.1899	0.1071	0.0382	0.0122	0.0025	0.0017	0.0002	0	0	0	0	0	0	0	0	0	0	0	0	0	0	0	0	0	0	0	0	0	0	0	0	0	0	0	0	0	0	0	0	0	0	0	0	0	0	0	0	0	0	0	0	0	0	0	0	0	0	0	0	0	0	0	0	0	0	0	0	0	0	0	0	0	0	0	0	0	0	0	0	0	0	0	0	0	0	0	0	0	0	0	0	0.0001	0.0011	0.0024	0.0084	0.0224	0.0678	0.1431	0.214	0.2401	0.1729	0.0852	0.0293	0.0087	0.0027	0.0013	0.0002	0.0001	0	0.0001	0	0.0001	0	0	0	0	0	0	0	0	0	0	0	0	0	0	0	0	0	0	0	0	0	0	0	0	0	0	0	0	0	0	0	0	0	0	0	0	0	0	0	0	0	0	0	0	0	0	0	0	0	0	0	0	0	0	0	0	0	0	0	0	0	0	0	0	0	0	0	0	0	0	0	0	0	0	0	0	0	0	0	0.0004	0.0003	0.0014	0.0057	0.0173	0.0517	0.1207	0.1924	0.2421	0.199	0.1073	0.0416	0.0138	0.0037	0.0015	0.0005	0.0003	0.0001	0.0001	0	0	0	0	0	0	0	0	0	0.0001	0	0	0	0	0	0	0	0	0	0	0	0	0	0	0	0	0	0	0	0	0	0	0	0	0	0	0	0	0	0	0	0	0	0	0	0	0	0	0	0	0	0	0	0	0	0	0	0	0	0	0	0	0	0	0	0	0	0	0	0	0	0	0	0	0	0	0	0	0	0.0001	0	0.0004	0.0013	0.0036	0.0119	0.0335	0.0827	0.1557	0.2105	0.2084	0.1524	0.0861	0.0357	0.0129	0.0033	0.0011	0.0003	0.0001	0	0	0	0	0	0	0	0	0	0	0	0	0	0	0	0	0	0	0	0	0	0	0	0	0	0	0	0	0	0	0	0	0	0	0	0	0	0	0	0	0	0	0	0	0	0	0	0	0	0	0	0	0	0	0	0	0	0	0	0	0	0	0	0	0	0	0
YGR231C	PHB2	24	A	8	0.118231631568674	0.130069040133439	0.133155187096326	0.132126447826317	0.0412255039068541	0.0504187561445385	0.0525514832024861	0.040688328002245	0	0	0	0	0	0	0	0	0	0	0	0	0	0	0	0	0.000512032770097286	0.000512032770097286	0.000512032770097286	0.003584229390681	0.003584229390681	0.0148489503328213	0.0424987199180748	0.0870455709165387	0.162826420890937	0.22836661546339	0.204301075268817	0.135688684075781	0.0706605222734255	0.03584229390681	0.00716845878136201	0.00153609831029186	0.000512032770097286	0	0	0	0	0	0	0	0	0	0	0	0	0	0	0	0	0	0	0	0	0	0	0	0	0	0	0	0	0	0	0	0	0	0	0	0	0	0	0	0	0	0	0	0	0	0	0	0	0	0	0	0	0	0	0	0	0	0	0	0	0	0	0	0	0	0	0	0	0	0	0	0	0	0	0	0	0	0	0	0	0	0	0	0	0	0.000374953130858643	0.000749906261717285	0.00337457817772778	0.00731158605174353	0.0217472815898013	0.0573678290213723	0.132170978627672	0.219160104986877	0.23190851143607	0.15204349456318	0.0961754780652418	0.051931008623922	0.016310461192351	0.00637420322459693	0.00187476565429321	0.000562429696287964	0.000374953130858643	0	0	0	0.000187476565429321	0	0	0	0	0	0	0	0	0	0	0	0	0	0	0	0	0	0	0	0	0	0	0	0	0	0	0	0	0	0	0	0	0	0	0	0	0	0	0	0	0	0	0	0	0	0	0	0	0	0	0	0	0	0	0	0	0	0	0	0	0	0	0	0	0	0	0	0	0	0	0	0	0	0	0	0	0	0	0	0.0003	0.0003	0.002	0.0088	0.0232	0.061	0.1303	0.2011	0.2087	0.1651	0.1047	0.0542	0.0277	0.0106	0.0013	0.0005	0.0001	0	0	0	0	0.0001	0	0	0	0	0	0	0	0	0	0	0	0	0	0	0	0	0	0	0	0	0	0	0	0	0	0	0	0	0	0	0	0	0	0	0	0	0	0	0	0	0	0	0	0	0	0	0	0	0	0	0	0	0	0	0	0	0	0	0	0	0	0	0	0	0	0	0	0	0	0	0	0	0	0	0	0	0	0	0.0006	0.0007	0.0038	0.0089	0.0212	0.0484	0.0978	0.177	0.2399	0.2263	0.1243	0.0405	0.0094	0.0011	0	0	0	0.0001	0	0	0	0	0	0	0	0	0	0	0	0	0	0	0	0	0	0	0	0	0	0	0	0	0	0	0	0	0	0	0	0	0	0	0	0	0	0	0	0	0	0	0	0	0	0	0	0	0	0	0	0	0	0	0	0	0	0	0	0	0	0	0	0
YGR282C	BGL2; SCW9	24	A	9	0.102255059822258	0.102144215292811	0.110400432069682	0.101653712520898	0.0336393317849754	0.0304629096073415	0.0341065140650928	0.0335853539139898	0	0	0	0	0	0	0	0	0	0	0	0	0	0	0	0	0.0001	0.0005	0.0011	0.0034	0.0092	0.0283	0.0683	0.139	0.2227	0.2358	0.1697	0.0812	0.03	0.0079	0.0019	0.0005	0.0003	0.0001	0	0	0	0	0	0	0	0	0	0	0	0	0	0	0	0	0	0	0	0	0	0	0	0	0	0	0	0	0	0	0	0	0	0	0	0	0	0	0	0	0	0	0	0	0	0	0	0	0	0	0	0	0	0	0	0	0	0	0	0	0	0	0	0	0	0	0	0	0	0	0	0	0	0	0	0	0	0	0	0	0	0	0.000100250626566416	0.000100250626566416	0.00050125313283208	0.00210526315789474	0.00802005012531328	0.0244611528822055	0.0601503759398496	0.135839598997494	0.22265664160401	0.256641604010025	0.184360902255639	0.0783959899749373	0.0201503759398496	0.00451127819548872	0.00160401002506266	0.000401002506265664	0	0	0	0	0	0	0	0	0	0	0	0	0	0	0	0	0	0	0	0	0	0	0	0	0	0	0	0	0	0	0	0	0	0	0	0	0	0	0	0	0	0	0	0	0	0	0	0	0	0	0	0	0	0	0	0	0	0	0	0	0	0	0	0	0	0	0	0	0	0	0	0	0	0	0	0	0	0	0	0	0	0	0	0	0	0.0001	0.0001	0.0022	0.0062	0.0164	0.0436	0.1043	0.1916	0.2448	0.2084	0.123	0.0471	0.0096	0.0018	0.0006	0.0002	0	0	0	0	0	0	0	0	0	0	0	0	0	0	0	0	0	0	0	0	0	0	0	0	0	0	0	0	0	0	0	0	0	0	0	0	0	0	0	0	0	0	0	0	0	0	0	0	0	0	0	0	0	0	0	0	0	0	0	0	0	0	0	0	0	0	0	0	0	0	0	0	0	0	0	0	0	0	0	0	0	0	0	0	0.0003	0.0012	0.0049	0.0103	0.0321	0.074	0.1382	0.2152	0.233	0.1675	0.0842	0.0306	0.0067	0.0012	0.0002	0.0002	0.0001	0.0001	0	0	0	0	0	0	0	0	0	0	0	0	0	0	0	0	0	0	0	0	0	0	0	0	0	0	0	0	0	0	0	0	0	0	0	0	0	0	0	0	0	0	0	0	0	0	0	0	0	0	0	0	0	0	0	0	0	0	0	0	0	0	0	0	0
YDR368W	YPR1	24	A	10	0.26853621601403	0.364356617113334	0.287174971891858	0.244195386459676	0.0778443365112757	0.105719803583188	0.10668679791973	0.0706339139740967	0	0	0	0	0	0	0	0	0	0	0	0	0	0	0	0	0	0.0001	0.0001	0.0005	0.0012	0.003	0.0049	0.0082	0.0108	0.0092	0.0092	0.0199	0.0812	0.212	0.3033	0.2192	0.0882	0.0231	0.0052	0.0005	0.0001	0	0.0001	0	0	0	0	0	0	0	0	0	0	0	0	0	0	0	0	0	0	0	0	0	0	0	0	0	0	0	0	0	0	0	0	0	0	0	0	0	0	0	0	0	0	0	0	0	0	0	0	0	0	0	0	0	0	0	0	0	0	0	0	0	0	0	0	0	0	0	0	0	0	0	0	0	0	0	0	0	0	0.0001	0.0004	0.0012	0.0029	0.0065	0.0093	0.0141	0.0106	0.0075	0.0051	0.0043	0.0077	0.0201	0.0751	0.2377	0.3392	0.2039	0.0486	0.0051	0.0004	0.0001	0.0001	0	0	0	0	0	0	0	0	0	0	0	0	0	0	0	0	0	0	0	0	0	0	0	0	0	0	0	0	0	0	0	0	0	0	0	0	0	0	0	0	0	0	0	0	0	0	0	0	0	0	0	0	0	0	0	0	0	0	0	0	0	0	0	0	0	0	0	0	0	0	0	0	0	0	0	0	0	0	0	0	0.0015	0.0031	0.0059	0.012	0.0222	0.0281	0.0247	0.015	0.0143	0.0445	0.1209	0.2203	0.2409	0.1596	0.067	0.0169	0.0026	0.0004	0.0001	0	0	0	0	0	0	0	0	0	0	0	0	0	0	0	0	0	0	0	0	0	0	0	0	0	0	0	0	0	0	0	0	0	0	0	0	0	0	0	0	0	0	0	0	0	0	0	0	0	0	0	0	0	0	0	0	0	0	0	0	0	0	0	0	0	0	0	0	0	0	0	0	0	0	0	0	0	0	0.0001	0.0002	0.0001	0.0004	0.0013	0.0027	0.0065	0.009	0.0105	0.0112	0.0145	0.0422	0.1404	0.2691	0.2864	0.148	0.0439	0.0102	0.0024	0.0008	0.0001	0	0	0	0	0	0	0	0	0	0	0	0	0	0	0	0	0	0	0	0	0	0	0	0	0	0	0	0	0	0	0	0	0	0	0	0	0	0	0	0	0	0	0	0	0	0	0	0	0	0	0	0	0	0	0	0	0	0	0	0	0	0	0
YDL047W	SIT4; PPH1	24	A	11	0.104404185311861	0.109497473001827	0.109817755295965	0.101358470919598	0.0515430042395773	0.0357879075121025	0.0710484338503765	0.0384467879877224	0	0	0	0	0	0	0	0	0	0	0	0	0	0	0	0.0002	0.0006	0.0012	0.0025	0.0082	0.0174	0.0335	0.0608	0.1118	0.1945	0.2554	0.1931	0.0805	0.0218	0.0074	0.005	0.004	0.0016	0.0003	0.0001	0	0	0	0	0	0	0	0	0	0.0001	0	0	0	0	0	0	0	0	0	0	0	0	0	0	0	0	0	0	0	0	0	0	0	0	0	0	0	0	0	0	0	0	0	0	0	0	0	0	0	0	0	0	0	0	0	0	0	0	0	0	0	0	0	0	0	0	0	0	0	0	0	0	0	0	0	0	0	0	0	0	0.0001	0.0001	0.0003	0.001	0.003	0.0098	0.023	0.0453	0.091	0.1669	0.266	0.2425	0.1104	0.0315	0.0046	0.0006	0.0014	0.0014	0.0009	0.0002	0	0	0	0	0	0	0	0	0	0	0	0	0	0	0	0	0	0	0	0	0	0	0	0	0	0	0	0	0	0	0	0	0	0	0	0	0	0	0	0	0	0	0	0	0	0	0	0	0	0	0	0	0	0	0	0	0	0	0	0	0	0	0	0	0	0	0	0	0	0	0	0	0	0	0	0	0	0	0	0	0	0.0001	0.0003	0.0009	0.0036	0.0116	0.0288	0.0595	0.1193	0.1853	0.2262	0.1921	0.1092	0.038	0.0126	0.0045	0.0035	0.0027	0.001	0.0001	0.0002	0.0001	0.0001	0.0001	0	0	0.0001	0	0	0	0	0.0001	0	0	0	0	0	0	0	0	0	0	0	0	0	0	0	0	0	0	0	0	0	0	0	0	0	0	0	0	0	0	0	0	0	0	0	0	0	0	0	0	0	0	0	0	0	0	0	0	0	0	0	0	0	0	0	0	0	0	0	0	0	0	0	0	0	0	0	0	0	0.0002	0.0002	0.0025	0.0048	0.0156	0.0322	0.0659	0.1354	0.2257	0.2586	0.1642	0.057	0.0152	0.008	0.0093	0.0037	0.001	0.0005	0	0	0	0	0	0	0	0	0	0	0	0	0	0	0	0	0	0	0	0	0	0	0	0	0	0	0	0	0	0	0	0	0	0	0	0	0	0	0	0	0	0	0	0	0	0	0	0	0	0	0	0	0	0	0	0	0	0	0	0	0	0	0	0	0	0
YMR267W	PPA2; IPP2	24	A	12	0.0989446851110532	0.103108575808325	0.107197111698216	0.109512683125789	0.0321092573273566	0.0325556963939238	0.0340772796831145	0.0356914043274679	0	0	0	0	0	0	0	0	0	0	0	0	0	0	0	0.000131873928524331	0.000263747857048661	0.000131873928524331	0.000659369642621654	0.00421996571277858	0.0130555189239087	0.035078464987472	0.0750362653303442	0.155347487801662	0.225108795991033	0.229724383489384	0.162336806013451	0.0708162996175656	0.0207042067783199	0.0051430832124489	0.0017143610708163	0.000131873928524331	0.000263747857048661	0.000131873928524331	0	0	0	0	0	0	0	0	0	0	0	0	0	0	0	0	0	0	0	0	0	0	0	0	0	0	0	0	0	0	0	0	0	0	0	0	0	0	0	0	0	0	0	0	0	0	0	0	0	0	0	0	0	0	0	0	0	0	0	0	0	0	0	0	0	0	0	0	0	0	0	0	0	0	0	0	0	0	0	0	0	0	0	0.0001	0.0009	0.0039	0.0096	0.0246	0.0652	0.133	0.2135	0.2412	0.1846	0.088	0.0275	0.0054	0.0015	0.0008	0.0002	0	0	0	0	0	0	0	0	0	0	0	0	0	0	0	0	0	0	0	0	0	0	0	0	0	0	0	0	0	0	0	0	0	0	0	0	0	0	0	0	0	0	0	0	0	0	0	0	0	0	0	0	0	0	0	0	0	0	0	0	0	0	0	0	0	0	0	0	0	0	0	0	0	0	0	0	0	0	0	0	0	0	0	0	0.0002	0.0007	0.0015	0.0056	0.0173	0.0512	0.1158	0.2045	0.2505	0.2011	0.1092	0.0332	0.0072	0.0015	0.0003	0.0001	0	0	0	0	0	0.0001	0	0	0	0	0	0	0	0	0	0	0	0	0	0	0	0	0	0	0	0	0	0	0	0	0	0	0	0	0	0	0	0	0	0	0	0	0	0	0	0	0	0	0	0	0	0	0	0	0	0	0	0	0	0	0	0	0	0	0	0	0	0	0	0	0	0	0	0	0	0	0	0	0	0	0	0.0001	0	0	0.0001	0.0008	0.0027	0.0078	0.0223	0.0521	0.1156	0.1727	0.2383	0.2071	0.1223	0.0405	0.0136	0.003	0.0009	0.0001	0	0	0	0	0	0	0	0	0	0	0	0	0	0	0	0	0	0	0	0	0	0	0	0	0	0	0	0	0	0	0	0	0	0	0	0	0	0	0	0	0	0	0	0	0	0	0	0	0	0	0	0	0	0	0	0	0	0	0	0	0	0	0	0	0	0	0
YJL006C	CTK2	24	B	2	0.12157900190177	0.133387598364237	0.128530189417934	0.116060946044154	0.0408098312846222	0.0624945063673266	0.0517191995486918	0.0384578665600038	0	0	0	0	0	0	0	0	0	0	0	0	0	0	0	0	0	0.000113921166552745	0.000455684666210982	0.00159489633173844	0.00432900432900433	0.0109364319890636	0.0283663704716336	0.0686944634313055	0.133971291866029	0.222601959444065	0.254272043745728	0.170426065162907	0.0772385509227615	0.0207336523125997	0.00398724082934609	0.000569605832763727	0.000341763499658237	0.000341763499658237	0.000569605832763727	0.000341763499658237	0	0.000113921166552745	0	0	0	0	0	0	0	0	0	0	0	0	0	0	0	0	0	0	0	0	0	0	0	0	0	0	0	0	0	0	0	0	0	0	0	0	0	0	0	0	0	0	0	0	0	0	0	0	0	0	0	0	0	0	0	0	0	0	0	0	0	0	0	0	0	0	0	0	0	0	0	0	0	0	0	0	0	0	0	0.000294854784018871	0.000294854784018871	0.00117941913607548	0.00339083001621701	0.00781365177650007	0.0212295444493587	0.0477664750110571	0.0983340704702934	0.194456730060445	0.268170426065163	0.212590299277606	0.096859796550199	0.0286009140498305	0.00766622438449064	0.00117941913607548	0.000442282176028306	0.00147427392009435	0.00309597523219814	0.00427539436827363	0.000737136960047177	0.000147427392009435	0	0	0	0	0	0	0	0	0	0	0	0	0	0	0	0	0	0	0	0	0	0	0	0	0	0	0	0	0	0	0	0	0	0	0	0	0	0	0	0	0	0	0	0	0	0	0	0	0	0	0	0	0	0	0	0	0	0	0	0	0	0	0	0	0	0	0	0	0	0	0	0	0	0	0	0	0	0.0001	0	0	0.0004	0.002	0.0046	0.0104	0.0272	0.0524	0.1118	0.1892	0.2484	0.2044	0.1063	0.0322	0.0081	0.0013	0.0004	0.0002	0.0003	0.0001	0.0001	0	0	0	0	0	0	0.0001	0	0	0	0	0	0	0	0	0	0	0	0	0	0	0	0	0	0	0	0	0	0	0	0	0	0	0	0	0	0	0	0	0	0	0	0	0	0	0	0	0	0	0	0	0	0	0	0	0	0	0	0	0	0	0	0	0	0	0	0	0	0	0	0	0	0	0	0	0	0	0	0	0.0001	0.0002	0.0006	0.0017	0.0054	0.0147	0.0376	0.0859	0.1597	0.2313	0.2354	0.1483	0.0605	0.0133	0.0022	0.0008	0.0009	0.0012	0.0002	0	0	0	0	0	0	0	0	0	0	0	0	0	0	0	0	0	0	0	0	0	0	0	0	0	0	0	0	0	0	0	0	0	0	0	0	0	0	0	0	0	0	0	0	0	0	0	0	0	0	0	0	0	0	0	0	0	0	0	0	0	0	0	0	0
[truncated: 2,551,251 more chars]
